# *miR-100* and *miR-125b* Contribute to Enhanced 3D Growth and Invasiveness and can be Functionally Transferred to Silence Target Genes in Recipient Cells

**DOI:** 10.1101/2024.01.16.575716

**Authors:** Hannah M. Nelson, Shimian Qu, Liyu Huang, Muhammad Shameer, Kevin C. Corn, Sydney N. Chapman, Nicole L. Luthcke, Sara A. Schuster, Lauren A. Turnbull, Lucas L. Guy, Xiao Liu, Kasey C. Vickers, Qi Liu, Jeffrey L. Franklin, Alissa M. Weaver, Marjan Rafat, Robert J. Coffey, James G. Patton

## Abstract

Extracellular communication via the transfer of vesicles and nanoparticles is now recognized to play an important role in tumor microenvironment interactions. Cancer cells upregulate and secrete abundant levels of *miR-100* and *miR-125b* that can alter gene expression by both cell- and non-cell-autonomous mechanisms. We previously showed that these miRNAs activate Wnt signaling in colorectal cancer (CRC) through noncanonical pairing with 5 negative regulators of Wnt signaling. To identify additional targets of *miR-100* and *miR-125b*, we used bioinformatic approaches comparing multiple CRC cell lines, including knockout lines lacking one or both of these miRNAs. From an initial list of 96 potential mRNA targets, we tested 15 targets with 8 showing significant downregulation in the presence of *miR-100* and *miR-125b*. Among these, Cingulin (CGN) and Protein tyrosine phosphatase receptor type-R (PTPRR) are downregulated in multiple cancers, consistent with regulation by increased levels of *miR-100* and *miR-125b.* We also show that increased cellular levels of *miR-100* and *miR-125b* enhance 3D growth and invasiveness in CRC and glioblastoma cell lines. Lastly, we demonstrate that extracellular transfer of *miR-100* and *miR-125b* can silence both reporter and endogenous mRNA targets in recipient cells and also increase the invasiveness of recipient spheroid colonies when grown under 3D conditions in type I collagen.

## Supplementary material for "*miR-100* and *miR-125b* Contribute to Enhanced 3D Growth and Invasiveness and can be Functionally Transferred to Silence Target Genes in Recipient Cells": Table S2 (part 1 of 3)

### Sheet: miR-100KO-1vs CC-CR
Gene Name	pvalue	Deseq padj	FoldChange
NFIB	3.54922e-116	4.59588e-112	0.00393933
SYTL2	1.23058e-75	7.96737e-72	0.352652
ST14	2.60508e-50	1.12444e-46	0.42946
CNN3	1.0016e-49	3.24243e-46	0.339449
EI24	1.54516e-47	4.00165e-44	0.41053
NRP1	1.50482e-43	3.24765e-40	0.237504
APLP2	2.13631e-41	3.95186e-38	0.437917
PPFIBP1	1.13067e-37	1.83013e-34	0.485128
TCF4	1.69089e-37	2.43281e-34	10.1205
SYNM	6.83705e-37	8.8533e-34	0.148556
FOXRED1	9.92699e-36	1.16859e-32	0.251666
STT3A	3.37013e-35	3.63666e-32	0.433359
SNX19	3.37263e-33	3.3594e-30	0.441422
NELL2	9.35543e-33	8.6531e-30	0.226862
NCAPD3	1.3687e-32	1.18156e-29	0.404027
CARD9	3.87204e-31	3.13369e-28	0.213087
IGSF9B	1.19549e-30	9.10612e-28	0.407454
NFRKB	1.60371e-29	1.15369e-26	0.415627
GLB1L2	2.31104e-29	1.57503e-26	0.353271
ALDH7A1	1.31628e-28	8.52226e-26	0.156399
CPT1A	2.22008e-28	1.36895e-25	0.304725
IQGAP2	3.20613e-28	1.8871e-25	0.0963203
DCPS	3.91144e-28	2.20214e-25	0.427742
CNTNAP2	2.07073e-27	1.11725e-24	0.354136
S100A14	9.29574e-27	4.81482e-24	0.551966
CHEK1	3.84003e-26	1.91248e-23	0.426734
CLMP	7.65826e-26	3.59777e-23	0.107465
NKX2-3	7.77957e-26	3.59777e-23	6.30962
FAM118B	8.69978e-26	3.8846e-23	0.395524
SRPRA	2.88261e-25	1.24423e-22	0.480946
VPS26B	3.15624e-25	1.31839e-22	0.443886
TBRG1	2.09753e-24	8.4878e-22	0.439907
SAMD5	1.14741e-23	4.50236e-21	0.17092
NRGN	1.36337e-23	5.19244e-21	0.42265
ARHGAP32	2.7806e-23	1.02874e-20	0.507965
RPUSD4	1.26278e-21	4.54214e-19	0.44746
TM4SF1	2.56394e-20	8.97309e-18	1.78057
HYLS1	3.58948e-20	1.22316e-17	0.00811425
ONECUT3	1.4839e-19	4.92694e-17	0.122716
BICC1	1.63097e-19	5.27984e-17	2.10501
SMAP1	1.04833e-18	3.31093e-16	0.258151
TNS3	1.36806e-18	4.21785e-16	1.73294
VPS26C	3.00697e-18	8.93165e-16	0.54544
ROBO3	3.03493e-18	8.93165e-16	0.160206
NUP58	1.70149e-17	4.89613e-15	0.584958
ZNF202	2.53057e-17	7.12356e-15	0.456656
ZBTB44	5.3746e-17	1.48076e-14	0.486454
TNS4	8.03869e-17	2.1686e-14	0.53152
PTPRR	1.77066e-16	4.67924e-14	2.35364
ESAM	3.53256e-16	9.14861e-14	0.343475
PRSS23	5.18751e-16	1.31712e-13	0.479353
DUSP4	6.19755e-16	1.54331e-13	0.361353
ACAD8	7.84219e-16	1.91601e-13	0.410572
NME4	9.20776e-16	2.20799e-13	0.525969
CDX2	1.95033e-15	4.5918e-13	0.279051
SLC7A2	3.36907e-15	7.79038e-13	0.610688
POGLUT3	4.34709e-15	9.87552e-13	0.512435
LARGE1	8.6378e-15	1.92846e-12	0.265094
ST3GAL1	1.49272e-14	3.27614e-12	0.174856
TNFRSF21	2.03654e-14	4.39519e-12	1.57906
B4GALT6	2.82886e-14	6.00506e-12	0.451411
SYT13	2.89406e-14	6.04439e-12	0.296392
G2E3	3.11289e-14	6.39822e-12	0.423701
KIF21B	7.98105e-14	1.61479e-11	1.95938
THYN1	1.01377e-13	2.01959e-11	0.455016
CXCL1	3.52822e-13	6.84652e-11	2.49117
FAM171B	3.54249e-13	6.84652e-11	1.71946
MMP14	6.71674e-13	1.27905e-10	0.115246
IRX2	1.14133e-12	2.1419e-10	0.00241761
SCARA3	1.23844e-12	2.29094e-10	0.316702
DUSP23	2.22639e-12	4.06049e-10	0.0885073
RARRES2	2.77176e-12	4.98494e-10	2.13678
PSAT1	2.94432e-12	5.22273e-10	0.662718
UTRN	3.61364e-12	6.32338e-10	0.503684
WNT9A	3.94034e-12	6.80313e-10	1.67076
TFAP2A	4.14023e-12	7.05418e-10	2.19176
HIPK2	4.43781e-12	7.46301e-10	1.43347
ARID3A	4.67055e-12	7.75371e-10	2.04454
PAX6	5.63316e-12	9.23339e-10	0.126115
L1CAM	6.61999e-12	1.07153e-09	1.83091
CKAP4	6.75911e-12	1.08054e-09	0.622826
AFF2	9.64003e-12	1.5223e-09	0.216022
CD24	1.02869e-11	1.60488e-09	2.48227
VGLL3	1.10724e-11	1.70687e-09	2.0379
GRIN2B	1.39564e-11	2.12613e-09	0.26608
CLDND1	1.79642e-11	2.70486e-09	1.55646
SETBP1	2.12255e-11	3.15918e-09	0.216822
ARRDC4	2.22688e-11	3.2768e-09	0.553695
LRFN1	2.32875e-11	3.38821e-09	0.00323378
RUNX1	3.20201e-11	4.60698e-09	1.72216
PPARG	3.87989e-11	5.52096e-09	1.51225
SLCO3A1	5.84168e-11	8.22217e-09	0.00393178
CEMIP	7.88051e-11	1.09725e-08	0.53642
S100A2	9.83717e-11	1.35512e-08	0.551994
UST	1.01783e-10	1.38736e-08	0.374235
CDON	1.22734e-10	1.65387e-08	0.486932
CRACDL	1.24774e-10	1.65387e-08	0.0974908
FOSL2	1.25168e-10	1.65387e-08	1.43382
ST3GAL4	1.27348e-10	1.66569e-08	0.612398
MTUS1	1.33635e-10	1.73044e-08	0.433305
NTN4	1.47744e-10	1.89419e-08	3.07028
SIAE	1.54499e-10	1.96138e-08	0.428407
LTN1	1.66011e-10	2.08707e-08	0.507327
ADAM19	1.70445e-10	2.1222e-08	0.445886
MAP2	1.79453e-10	2.21308e-08	1.48406
NEDD9	1.84536e-10	2.2543e-08	0.591836
DBNDD1	2.01096e-10	2.43363e-08	1.60557
SEMA3F	2.19323e-10	2.62964e-08	0.405079
NAMPT	3.9192e-10	4.65594e-08	1.43543
SLC5A3	6.22158e-10	7.32394e-08	0.667711
PUS3	6.85695e-10	7.99916e-08	0.457874
CC2D2A	7.59316e-10	8.77891e-08	0.302171
MSANTD2	7.90656e-10	9.06036e-08	0.517811
BMP4	1.36518e-09	1.55067e-07	0.550738
JMJD1C	1.51329e-09	1.70396e-07	0.580364
SASH1	1.62961e-09	1.81912e-07	0.515895
KLF6	1.64595e-09	1.82166e-07	1.83877
TNC	1.74999e-09	1.92039e-07	0.368934
RNF128	1.85427e-09	2.00882e-07	1.82497
JUND	1.8616e-09	2.00882e-07	1.49623
CEMIP2	1.88648e-09	2.01884e-07	0.703319
SAMD4A	2.0571e-09	2.18339e-07	0.338292
ALDH16A1	2.47536e-09	2.60597e-07	0.60406
GABRQ	3.24904e-09	3.39288e-07	0.223521
AXIN2	3.65495e-09	3.78624e-07	0.53792
POF1B	4.09264e-09	4.206e-07	0.345955
OPTN	4.27803e-09	4.36191e-07	1.49585
TESC	4.32195e-09	4.37226e-07	0.357092
MGA	4.49958e-09	4.51667e-07	0.697658
WASL	4.73235e-09	4.71378e-07	1.51962
HUNK	6.46744e-09	6.39289e-07	0.448956
CPNE2	7.58159e-09	7.43742e-07	1.63211
CXCL8	8.26763e-09	8.04944e-07	2.07825
MACROH2A2	8.49832e-09	8.21229e-07	1.88095
MAP10	1.17803e-08	1.12995e-06	0.023426
MELK	1.34231e-08	1.27805e-06	0.722757
GLIS2	1.36761e-08	1.29264e-06	0.414313
IGF2BP2	1.4479e-08	1.35862e-06	1.82311
LAMC1	1.46845e-08	1.36798e-06	1.52811
GRIN1	1.78528e-08	1.65125e-06	1.91994
MYO5B	1.82135e-08	1.67267e-06	1.48759
BMPR1B	1.94499e-08	1.77364e-06	1.98503
TMEM218	2.42663e-08	2.19737e-06	0.382711
DUT	2.49291e-08	2.23494e-06	0.569865
TGFA	2.50263e-08	2.23494e-06	1.41288
P2RX5	2.99462e-08	2.65598e-06	0.228223
C9orf64	3.06188e-08	2.69716e-06	0.643841
NFIA	4.21824e-08	3.69068e-06	0.632046
BIK	4.42936e-08	3.84049e-06	1.57468
EEF1D	4.44879e-08	3.84049e-06	0.71079
ATP9A	7.16625e-08	6.12046e-06	2.67417
MAN1A1	7.18441e-08	6.12046e-06	0.479962
PDIA3	8.84759e-08	7.44241e-06	0.702566
DOCK8	8.85112e-08	7.44241e-06	0.294844
LAMB3	9.90198e-08	8.27231e-06	1.36263
ABHD17B	1.00962e-07	8.38049e-06	0.644745
RILPL2	1.06536e-07	8.78687e-06	0.565933
JUNB	1.08846e-07	8.92057e-06	1.67998
CENPV	1.10852e-07	9.02785e-06	0.585717
CXCL3	1.13756e-07	9.20641e-06	1.54409
PODXL	1.2854e-07	1.03383e-05	1.37635
NSMAF	1.4004e-07	1.11937e-05	0.682654
FRMD5	1.4132e-07	1.12267e-05	0.632026
RPL30	1.81596e-07	1.43384e-05	0.669175
SHF	2.24718e-07	1.76356e-05	0.223041
SPTBN4	2.49838e-07	1.94889e-05	0.575622
PARP12	2.84244e-07	2.204e-05	1.47185
EMP1	2.93177e-07	2.25973e-05	0.644357
ALCAM	3.14544e-07	2.41008e-05	1.33096
CD70	3.22338e-07	2.45527e-05	0.211015
RHEB	3.37755e-07	2.54888e-05	1.35141
PTGER4	3.38565e-07	2.54888e-05	2.17107
ARID4A	3.84468e-07	2.87773e-05	1.44385
PPP1R14C	4.0854e-07	3.04034e-05	1.75796
MFSD6	4.19952e-07	3.1074e-05	1.49406
ECHDC2	4.37293e-07	3.21734e-05	0.298994
USP25	4.60352e-07	3.36785e-05	1.41736
LPCAT2	4.75538e-07	3.4529e-05	1.41311
ISG15	4.77311e-07	3.4529e-05	1.41302
SLC22A3	4.88223e-07	3.51222e-05	0.236171
GRAMD2A	4.97742e-07	3.56092e-05	0.501117
ANKRD12	5.07912e-07	3.61371e-05	1.39376
TRPS1	5.1964e-07	3.67093e-05	0.547572
S100A4	5.21623e-07	3.67093e-05	0.486121
KMT2E	5.82589e-07	4.07781e-05	1.3395
GULP1	6.06182e-07	4.22014e-05	1.51343
TTC9	6.31551e-07	4.37323e-05	1.91724
TMX4	6.37885e-07	4.39204e-05	0.668555
SPA17	6.4105e-07	4.39204e-05	0.474243
TIPARP	6.76983e-07	4.61382e-05	1.47527
TMEM45B	6.91041e-07	4.68497e-05	0.275804
CFTR	7.04883e-07	4.75392e-05	0.262805
OAZ2	7.22208e-07	4.84553e-05	0.722673
CITED2	7.59923e-07	5.07229e-05	1.49134
FSTL3	7.90478e-07	5.24918e-05	1.53885
RAC2	8.15525e-07	5.38788e-05	0.554386
DHFR	8.62419e-07	5.66877e-05	0.711564
FAN1	9.05331e-07	5.92077e-05	0.56513
FANCI	9.29619e-07	6.03311e-05	0.745473
DNM3	9.31826e-07	6.03311e-05	0.562956
KIF3A	1.05427e-06	6.79188e-05	1.37169
LPAR1	1.0862e-06	6.963e-05	1.6693
BMI1	1.12972e-06	7.2063e-05	1.5094
UBE2H	1.20216e-06	7.63074e-05	1.31698
H2AC6	1.24018e-06	7.83372e-05	0.677299
MKX	1.26669e-06	7.96234e-05	0.666187
SATB1	1.28437e-06	8.03447e-05	1.68243
PCLAF	1.30687e-06	8.13589e-05	0.688514
CKS2	1.35394e-06	8.3886e-05	0.690437
SEMA3A	1.40362e-06	8.65499e-05	1.34505
ATP5PO	1.45864e-06	8.95162e-05	0.725321
PIM1	1.47331e-06	8.999e-05	1.35315
AFAP1L2	1.54196e-06	9.3646e-05	1.84536
PIF1	1.54763e-06	9.3646e-05	0.589139
KIF13B	1.63232e-06	9.83111e-05	1.50797
FNDC10	1.70417e-06	0.000102163	1.45242
BRAF	1.78097e-06	0.000106276	1.34358
UBN2	2.03218e-06	0.00012071	1.36351
MRPS6	2.20092e-06	0.000130136	0.724313
MYL9	2.24242e-06	0.000131987	0.600952
DNMBP	2.33626e-06	0.000136888	0.735784
SBK1	2.38255e-06	0.0001384	1.39183
GCNT1	2.38345e-06	0.0001384	0.408527
PPIB	2.41307e-06	0.000139495	0.617246
FYN	2.47602e-06	0.000141981	1.70949
FBN1	2.49454e-06	0.000141981	0.30575
UBASH3B	2.49611e-06	0.000141981	0.725788
SYT12	2.49993e-06	0.000141981	0.362678
IER3	2.56219e-06	0.000144881	1.51477
IL17RD	2.57681e-06	0.000145074	1.47425
CYP2S1	2.70896e-06	0.000151854	1.73259
KRTAP2-3	2.72143e-06	0.000151896	1.97278
RNF157	2.74607e-06	0.000152613	1.44715
NKD2	2.9107e-06	0.000161071	1.69104
FEZ1	2.93836e-06	0.00016191	0.0391739
RUNX2	2.98288e-06	0.000163666	0.691532
PRKAA2	3.10478e-06	0.000169139	1.37299
NUB1	3.10874e-06	0.000169139	1.34552
CPEB2	3.19552e-06	0.000173133	1.92453
TGFBR3L	3.28119e-06	0.000177034	2.73324
MIS18A	3.46128e-06	0.000185975	0.644897
DNAJC15	3.51019e-06	0.000187824	1.39143
SLC9A3R2	3.72471e-06	0.000198482	1.34097
TC2N	3.76063e-06	0.000199575	1.45841
PGM2L1	3.8671e-06	0.000204388	1.67058
KITLG	3.92846e-06	0.000206327	0.714542
GPX2	3.93566e-06	0.000206327	1.51744
FZD3	3.98861e-06	0.000207804	1.55796
DONSON	3.99593e-06	0.000207804	0.708987
ARHGAP21	4.06955e-06	0.000210051	1.27875
ODAM	4.07158e-06	0.000210051	0.170924
ZFP36L2	4.13497e-06	0.000212475	1.3251
BOK	4.28667e-06	0.000219399	1.36211
SECTM1	4.56322e-06	0.000232112	1.49573
RAD51	4.57089e-06	0.000232112	0.599337
BCAR3	4.60753e-06	0.000233058	1.91791
FNBP1L	4.74787e-06	0.000239222	1.38145
HIVEP2	4.7727e-06	0.000239541	1.42123
MFGE8	4.96573e-06	0.000248267	0.616865
FST	5.14033e-06	0.000256008	0.342166
HEYL	5.52266e-06	0.000273311	0.487098
HOXA11	5.52997e-06	0.000273311	0.685272
C21orf91	5.81675e-06	0.000286392	0.681229
CPS1	6.02869e-06	0.000295703	0.711267
EREG	6.3376e-06	0.000309681	1.3246
IMPDH1	6.59392e-06	0.000320995	1.35628
MGLL	6.70729e-06	0.000325291	1.76291
LRRC61	7.08973e-06	0.000342556	1.39186
GABRD	7.22774e-06	0.000347926	0.0420026
SUMO3	7.31052e-06	0.000350607	0.746279
KRTCAP3	7.56521e-06	0.000361483	0.713967
PCDH19	7.62012e-06	0.000362768	2.29341
ZNF697	7.65292e-06	0.000362995	1.42208
CEP78	7.76076e-06	0.000366767	0.735032
ZSCAN29	7.93157e-06	0.000373476	0.66307
CD44	8.21374e-06	0.000385361	1.36496
CPLANE1	8.3237e-06	0.000389111	0.493403
ADGRF1	8.37616e-06	0.000390154	1.65405
URB1	9.219e-06	0.000427874	0.654058
SORD	9.47506e-06	0.000438188	0.650025
CDH23	1.00116e-05	0.000461151	0.371582
UBE2G2	1.00428e-05	0.000461151	0.743058
TRMT2A	1.01905e-05	0.000466277	0.691128
SYNJ2	1.02745e-05	0.000468467	1.27126
LY6E	1.03453e-05	0.000470039	1.30719
KLHL5	1.08173e-05	0.000488854	0.631028
TRABD2A	1.08349e-05	0.000488854	1.49982
VAT1	1.13174e-05	0.000507647	1.40423
CENPW	1.13298e-05	0.000507647	0.678742
IVD	1.16331e-05	0.000519437	0.743132
ST7	1.2372e-05	0.000550534	1.35784
NET1	1.28226e-05	0.000568629	1.36028
HLCS	1.33228e-05	0.000588797	0.770044
RBBP5	1.34472e-05	0.000592273	0.722232
RAB27B	1.36239e-05	0.000598022	1.56632
KREMEN1	1.38774e-05	0.000607091	1.51363
CCDC68	1.41034e-05	0.000614899	1.69664
FAM72B	1.42714e-05	0.000620135	0.468398
DIAPH2	1.44134e-05	0.000624211	1.42739
AATK	1.46102e-05	0.000630626	1.45457
NAA35	1.48431e-05	0.000637649	0.746085
WDR3	1.48714e-05	0.000637649	0.519454
PDE4B	1.50923e-05	0.000644985	0.153936
RAB29	1.52259e-05	0.000648551	0.675235
CDKL5	1.54574e-05	0.000656255	1.64505
ACOXL	1.55465e-05	0.000656786	1.71373
SHANK3	1.56013e-05	0.000656786	1.38858
MAT1A	1.56221e-05	0.000656786	0.696436
GRIK2	1.59657e-05	0.00066906	0.442143
LOXL4	1.6078e-05	0.000671592	0.406135
RPAP1	1.62849e-05	0.000678047	0.640945
GAREM1	1.6477e-05	0.000683847	1.54316
ANKRD18B	1.68473e-05	0.000696985	1.42802
MYO1D	1.69325e-05	0.000698278	1.32133
VPS39	1.70436e-05	0.000700625	0.693467
TPPP	1.71402e-05	0.00070237	1.57842
IMP3	1.7324e-05	0.00070766	0.665261
TSC22D1	1.78374e-05	0.000726343	0.703845
SLC1A1	1.82673e-05	0.000741513	1.44284
MPI	1.85165e-05	0.000748673	0.716331
DSC2	1.85593e-05	0.000748673	1.59256
KLF10	1.91319e-05	0.000767515	1.35601
FAM167A	1.91449e-05	0.000767515	1.63969
MAPT	1.92431e-05	0.00076907	1.45774
HPCAL1	2.00958e-05	0.000800678	1.30122
CAST	2.04294e-05	0.000811475	1.25035
OSBPL3	2.06286e-05	0.000816879	1.29298
CD2AP	2.08145e-05	0.00082173	1.27691
AHNAK	2.1596e-05	0.00084999	1.26489
TSPAN13	2.23828e-05	0.000878287	0.743861
CSF2	2.24836e-05	0.000879577	2.21121
AQR	2.3501e-05	0.000913309	0.738075
RAB22A	2.35261e-05	0.000913309	1.28472
PTCH1	2.35574e-05	0.000913309	0.627483
RPL38	2.43776e-05	0.000942287	0.721674
CDK2	2.50577e-05	0.00096569	0.74504
MVP	2.59457e-05	0.000996946	1.33338
KRTAP2-2	2.62617e-05	0.0010061	6.10972
PALD1	2.8082e-05	0.00107266	0.604795
COG5	2.82582e-05	0.00107622	1.40478
ZNF770	2.84803e-05	0.0010815	0.686279
RUSC2	2.89912e-05	0.00109768	1.3774
EN2	2.9504e-05	0.00111384	1.3347
IL17RE	2.97768e-05	0.00112087	1.51136
IFI27L2	3.00669e-05	0.00112851	1.69359
MCM3AP	3.10126e-05	0.00116064	0.73873
VPS37D	3.11211e-05	0.00116135	2.26746
VGLL4	3.18384e-05	0.0011847	1.31992
RYR2	3.20204e-05	0.00118534	0.396973
SMCHD1	3.20386e-05	0.00118534	1.30158
NRSN2	3.2329e-05	0.0011915	0.632114
SH3RF3	3.23893e-05	0.0011915	0.275534
MIDN	3.31136e-05	0.0012147	1.30609
SREK1IP1	3.34472e-05	0.00122347	1.29519
HBA1	3.35634e-05	0.00122426	4.19561
ITGB3	3.37245e-05	0.00122668	0.221191
CCT8	3.39362e-05	0.00123092	0.780413
ANO1	3.45428e-05	0.00124943	0.376947
LGR6	3.58122e-05	0.00129173	1.48814
UBC	3.65115e-05	0.0013133	1.2832
IL20RA	3.70507e-05	0.001329	0.484431
APEH	3.74226e-05	0.00133659	0.763313
DST	3.74687e-05	0.00133659	1.31464
PIK3R1	3.80527e-05	0.00135107	0.625126
PRDX1	3.80833e-05	0.00135107	0.716346
SEC61B	3.93749e-05	0.00139308	0.753188
DMBX1	3.97602e-05	0.00140287	1.86396
KRT17	4.15958e-05	0.00146365	1.52989
STRN	4.17933e-05	0.00146662	1.28516
MAPKBP1	4.19746e-05	0.001469	0.657664
IFITM2	4.21317e-05	0.00147052	0.574387
INF2	4.53039e-05	0.00157699	1.25984
THRB	4.77661e-05	0.00165824	1.71435
ANXA6	4.8231e-05	0.0016699	0.765432
NIPAL2	4.84154e-05	0.00167182	1.66951
SLK	4.91921e-05	0.00169412	1.25474
YBX3	4.93318e-05	0.00169442	1.2722
PDE4D	4.95313e-05	0.00169678	1.79307
STARD8	4.98618e-05	0.00170359	0.529302
TPRG1L	5.00952e-05	0.00170706	1.3354
CTXN1	5.10899e-05	0.00173639	1.41085
AKR1B1	5.23087e-05	0.00177316	1.2737
BIRC3	5.2763e-05	0.00178389	1.92582
NIN	5.31061e-05	0.00179081	1.32362
PLD1	5.40047e-05	0.00181191	1.36192
PRIMPOL	5.40118e-05	0.00181191	0.602616
ALG2	5.44319e-05	0.00182129	0.732675
SLC16A6	5.5484e-05	0.00185171	0.515957
GPR176	5.60553e-05	0.00186597	0.533453
OTUD1	5.99145e-05	0.00198931	1.64381
FAM107B	6.14005e-05	0.00203344	1.31373
CENPP	6.21422e-05	0.00205275	0.501912
DUSP8	6.23217e-05	0.00205344	1.74923
PITPNM2	6.33963e-05	0.00207911	1.54327
SIRPA	6.34218e-05	0.00207911	1.4608
OTULINL	6.38959e-05	0.00208936	0.311764
MFSD14B	6.45896e-05	0.00210673	0.79519
GGA2	6.54801e-05	0.00212623	0.803691
KRTAP3-1	6.55159e-05	0.00212623	2.48212
PRSS3	6.73478e-05	0.00218022	1.32109
ANKRD9	6.75995e-05	0.00218291	1.52
CIRBP	6.88638e-05	0.0022182	0.794049
RAB3IL1	6.93322e-05	0.00222775	1.47434
PCSK7	7.02043e-05	0.00224957	0.747436
AREG	7.03587e-05	0.00224957	1.31224
JUN	7.18454e-05	0.00229144	1.59024
NAT1	7.37739e-05	0.00234717	0.51246
NTAN1	7.41796e-05	0.00235429	1.3595
MPPE1	7.54316e-05	0.00238329	0.328626
CIAO2A	7.54613e-05	0.00238329	0.742502
FAM3C	7.56612e-05	0.00238379	1.45354
PACS2	7.74489e-05	0.00243419	1.32935
TMEM50B	7.86595e-05	0.00246625	0.716437
REPIN1	7.90631e-05	0.00247292	1.29176
MKRN1	7.99517e-05	0.00249469	1.24996
EHD2	8.17244e-05	0.00254387	1.45111
MTPN	8.20016e-05	0.00254638	1.27045
CCNB2	8.35009e-05	0.00258327	0.671594
EYA4	8.35888e-05	0.00258327	0.173978
TNFSF15	8.60092e-05	0.00264821	1.82747
BRME1	8.61418e-05	0.00264821	0.662373
C21orf58	8.63036e-05	0.00264821	0.629559
PYCR1	8.87952e-05	0.00271823	0.780272
GPX3	9.04848e-05	0.00276342	0.774943
TP53BP1	9.10129e-05	0.002773	0.762467
CYP27B1	9.49031e-05	0.00288474	0.480963
INAVA	9.65501e-05	0.00292793	1.31782
CCNG2	0.000101012	0.00305608	1.64174
ERCC6L2	0.000102352	0.0030894	0.74451
ICE2	0.000103671	0.00312196	0.75613
TBC1D2B	0.000104139	0.00312877	0.78179
ARFGEF3	0.000104885	0.00314389	1.29689
SEMA4D	0.000105309	0.0031493	0.75164
SHISA4	0.000106246	0.00316998	2.10782
CYP2J2	0.000106577	0.00317256	1.72439
FARP1	0.000107064	0.00317976	1.27029
MARCKS	0.0001084	0.00321206	1.36639
PFKL	0.000110515	0.00326725	0.789638
ZNF277	0.000111139	0.00327822	1.44839
ANKH	0.000111668	0.00328635	1.39006
EFNA5	0.000112067	0.00329061	0.368147
RWDD2B	0.000112541	0.00329704	0.650791
MLPH	0.00011648	0.00340473	1.73117
DTX4	0.000117747	0.00343401	1.5767
ARNTL2	0.000118824	0.00345764	0.779503
CLN6	0.0001216	0.00353048	0.697541
TTC30B	0.000121891	0.00353102	0.465536
PLAUR	0.000123918	0.00358173	1.44534
MRPL39	0.000124405	0.00358779	0.685938
SLC37A4	0.000126984	0.00365403	0.71319
CD55	0.000127707	0.0036667	1.24355
ADAMTS17	0.000130211	0.00373031	0.557477
NR1H2	0.000130868	0.00374086	1.29373
CST3	0.000132583	0.0037736	1.29205
FAM98B	0.000132596	0.0037736	0.686592
STARD10	0.000133233	0.00378341	1.31082
SYNE3	0.000135104	0.00382814	0.697896
SOX9	0.000136894	0.0038704	1.27575
TCEA3	0.000138679	0.00391231	0.229812
PANX2	0.000141983	0.00399681	1.69073
COASY	0.000144271	0.00405243	0.763844
ZNF609	0.000146	0.00409211	0.811317
IREB2	0.000147972	0.00413841	0.781383
ANKRD29	0.000148643	0.00414824	0.556622
VAMP8	0.000150588	0.00419347	1.38283
EPAS1	0.000153152	0.00425571	1.66482
ERO1A	0.000154029	0.00427092	1.22674
SPTB	0.000155108	0.00429165	1.53122
BIN3	0.000156824	0.00432987	1.43266
PPIP5K1	0.000159258	0.00438772	0.578947
IARS1	0.000161751	0.00443881	0.778396
PCNT	0.000161798	0.00443881	0.727801
PLEKHG2	0.000166537	0.00455081	0.637237
C9orf40	0.000166583	0.00455081	0.622474
CDS1	0.000168361	0.00458969	1.29848
PEAK1	0.000169044	0.00459863	0.765925
UBR1	0.000169746	0.00460806	0.648927
MNX1	0.000173365	0.00469646	1.37456
SOAT1	0.000174597	0.00471996	0.73953
RHBDF2	0.00017498	0.00472046	1.28589
GAS2L1	0.000179008	0.00481908	1.32954
CCDC92	0.000180679	0.00485398	1.40097
S100A13	0.000181707	0.00487149	1.45665
PBX2	0.000185933	0.00497448	0.757282
NSD1	0.000196066	0.00522514	0.741015
TMUB1	0.000196109	0.00522514	1.32054
GOLGA4	0.000196908	0.00523566	1.2905
FAM131C	0.000197444	0.00523916	1.8048
SYT1	0.000199359	0.00527915	1.40755
NXPH4	0.000206149	0.00544781	1.61966
STOX2	0.000208811	0.00550692	0.450789
FOXD1	0.000210444	0.00553049	1.42369
CHAF1B	0.000210559	0.00553049	0.709817
BUB1B	0.000211005	0.00553098	0.697053
STK17B	0.000212314	0.00555405	1.29963
RTF1	0.000213083	0.00556294	0.751141
NEMP2	0.000218021	0.00568039	0.596544
USP20	0.000219135	0.00569795	0.759203
CRLS1	0.000219797	0.00570372	1.46084
TTC28	0.000220421	0.00570846	0.636584
FSIP2	0.000223091	0.00575583	2.20069
INTS14	0.000223139	0.00575583	0.763734
TSKU	0.000225168	0.00579661	1.32987
TMED3	0.000226715	0.00582485	0.789928
JUP	0.000227558	0.00582513	1.2822
CCDC70	0.000227625	0.00582513	2.22366
TCF12	0.000228823	0.00584423	0.774129
ATF7IP2	0.000230152	0.00586661	0.511105
FKBP11	0.000232905	0.00592512	0.728781
SPRY1	0.000234473	0.0059533	0.524134
NFKBIA	0.000235323	0.0059632	1.61223
FAM81A	0.000236326	0.00597693	0.704317
EDAR	0.000237194	0.00598159	0.285311
LCMT2	0.000237434	0.00598159	0.592301
SDCBP2	0.000239194	0.00601422	1.81441
SALL2	0.000244175	0.00612755	0.0843127
PDE3B	0.000247227	0.00619216	0.518815
SH3BGRL3	0.00024862	0.00621086	1.27258
REEP5	0.000248933	0.00621086	1.24343
SMAD3	0.000250222	0.00623102	1.20932
SLC30A10	0.000252189	0.00626795	0.384995
HECA	0.000258847	0.00642108	1.34945
FN1	0.000261537	0.00647542	1.4311
C1QL4	0.000268761	0.00664156	2.21571
CMIP	0.000269648	0.0066508	1.27708
EML1	0.000272757	0.00670613	0.208791
MGAT3	0.000272927	0.00670613	0.35881
CKMT1B	0.000279912	0.00686473	0.30674
PRIM2	0.000280733	0.00687185	0.765284
CHMP4B	0.000281783	0.00688455	1.31606
SRSF6	0.000287802	0.00701836	0.794602
SPATA5L1	0.000291398	0.00709269	0.704053
TMEM47	0.000294312	0.00715019	0.690381
COL9A3	0.000295624	0.00716861	0.575869
PPP3CA	0.000296197	0.00716908	1.28491
FANCD2	0.000299395	0.00723295	0.738969
LAMA5	0.000300657	0.00724993	1.3782
KRT7	0.000302794	0.00728789	1.22293
AAGAB	0.000314909	0.00756541	0.762258
RPL23A	0.000316527	0.00759021	1.22071
TRIM65	0.000325482	0.00779051	0.747724
DSG2	0.00032918	0.00786449	1.21324
CCDC112	0.000331633	0.0079085	1.35874
COMMD3	0.000335213	0.00797919	1.49879
BLOC1S6	0.000337313	0.00801443	0.750616
TMPRSS2	0.0003422	0.00810613	3.42938
METRN	0.000342941	0.00810613	1.33907
PPM1L	0.00034305	0.00810613	0.658347
DDX39B	0.000348846	0.00822807	0.730743
LAMC2	0.00035111	0.00826642	1.3427
ID2	0.000364433	0.00856451	0.766322
EPPK1	0.000368016	0.00863305	1.40109
CBLB	0.000369089	0.00864256	1.5922
CRYBG1	0.000370382	0.00865718	1.31899
KCNJ4	0.000378734	0.00883643	0.521974
CCDC15	0.000382366	0.0088903	0.524982
MGME1	0.000382415	0.0088903	0.762227
LAMA4	0.000386461	0.00896825	5.02125
FBRSL1	0.000389924	0.00903244	1.33844
GTF2E2	0.000396234	0.00916221	1.25489
FHDC1	0.000409339	0.00943409	1.62919
LHFPL2	0.000409449	0.00943409	1.26218
FAM83F	0.000412503	0.00947158	0.797499
BRCA1	0.000412539	0.00947158	0.798844
SMARCD3	0.00042434	0.00972158	1.3802
SLFN13	0.00042493	0.00972158	0.782956
MAPK3	0.000428982	0.00979698	1.28119
CAPN13	0.000431192	0.0098301	0.521995
RMI1	0.00043681	0.00992655	0.724342
QSOX1	0.000436955	0.00992655	1.23376
ZNF738	0.000438523	0.00994471	0.582433
CEP152	0.000440159	0.00994724	0.756531
IRF5	0.000440171	0.00994724	1.55544
PSIP1	0.000441267	0.00995464	1.28964
CHN1	0.000444709	0.00999905	1.37135
IRF2BPL	0.00044478	0.00999905	1.32211
ATL1	0.000446103	0.0100114	1.50911
SDSL	0.000448068	0.0100159	0.584423
RIN3	0.00044842	0.0100159	1.37559
LRFN4	0.000448623	0.0100159	1.3121
C4orf48	0.000449676	0.0100221	1.43385
MAB21L4	0.000453186	0.010083	0.0717293
SEPTIN3	0.000459038	0.0101957	1.45357
CCDC71L	0.000463757	0.0102829	1.34165
SMNDC1	0.000469245	0.0103868	0.792741
ATP5MC3	0.000470515	0.0103919	0.761393
ZNF462	0.00047108	0.0103919	0.71445
EVA1C	0.000481769	0.0105966	0.683998
DLD	0.00048212	0.0105966	1.19167
PCDH1	0.0004836	0.0105966	1.73796
HMGN1	0.000483637	0.0105966	0.737827
NKAIN1	0.000485047	0.0106096	2.63949
SUCO	0.000488747	0.0106725	1.24769
WDR76	0.000489678	0.0106729	0.680004
TMEM123	0.000490413	0.0106729	1.21448
CTSD	0.000491637	0.0106816	1.3892
ZNF800	0.000496328	0.0107654	1.24237
ADAP1	0.000504981	0.0109348	1.44082
ZNF106	0.000506548	0.0109504	0.735776
CALD1	0.000516602	0.0111341	1.27586
SPATS2L	0.000516767	0.0111341	1.25876
MYL6B	0.000529433	0.0113881	0.745053
VPS35	0.000538621	0.0115665	1.20205
COX5A	0.000540318	0.0115837	0.785595
MKNK2	0.000552164	0.0118181	1.20444
ADAMTS15	0.000553135	0.0118183	0.151136
FAT1	0.000553999	0.0118183	0.784167
CCL2	0.000559814	0.0119079	0.0665584
TEX10	0.000560038	0.0119079	0.786005
GALK2	0.000561737	0.0119245	0.624572
KIF17	0.000568104	0.0120399	1.88485
TRIO	0.000572664	0.0121167	1.2005
TIRAP	0.000577298	0.0121948	0.464634
XDH	0.000578862	0.012208	0.355457
POLG	0.000584987	0.0123171	0.750875
SEMA3C	0.000588205	0.0123647	0.750402
FOXP4	0.000591861	0.0124214	1.27942
SLC7A11	0.000595251	0.0124723	1.34129
NDUFV3	0.000599176	0.0125343	0.737318
CDC42EP1	0.000604354	0.0126222	1.28514
PRRG2	0.000607186	0.0126462	1.4468
NENF	0.000607456	0.0126462	1.26466
PEX6	0.000614695	0.0127764	0.570179
INSIG2	0.000640921	0.0133001	0.702154
BCL6	0.000642208	0.0133055	1.51052
HOMER2	0.000652022	0.0134873	0.827909
H4C5	0.000662095	0.013662	0.72509
KLC3	0.000662579	0.013662	1.38688
PTPRK	0.000687441	0.0141519	1.19627
DOLPP1	0.000688523	0.0141519	0.709175
SNX9	0.000692847	0.0142176	1.26926
SRSF3	0.000693914	0.0142176	0.839895
ZBTB18	0.0007003	0.0143257	1.37565
BLK	0.000709489	0.0144908	3.58262
RCAN3	0.000737271	0.0150345	1.36623
CHEK2	0.000742887	0.0151134	0.768785
RPL39	0.000743474	0.0151134	0.757087
MT1E	0.000744759	0.0151158	0.602576
ADARB1	0.000750055	0.0151879	0.791073
FOXC1	0.000750658	0.0151879	1.57031
ATP5MC1	0.000752821	0.0152079	0.752226
TUBGCP4	0.000756934	0.0152672	0.736086
USP53	0.00076388	0.0153833	1.31995
TMEM39B	0.000768846	0.0154428	0.744267
C11orf68	0.000769217	0.0154428	1.31471
SLC50A1	0.000773767	0.0155101	0.674923
SDC4	0.000776521	0.0155412	1.24244
GDPD5	0.000782778	0.0156423	1.48927
AKR1A1	0.000793937	0.0158408	0.785113
NMU	0.000796735	0.0158722	0.710026
RAPH1	0.000800175	0.0159012	1.32396
TMEM143	0.00080208	0.0159012	0.650089
THSD4	0.000803104	0.0159012	0.596584
CBARP	0.000803106	0.0159012	1.34434
KIAA1217	0.000810411	0.0160214	1.28045
HERC2	0.00081229	0.0160341	0.729286
CSTB	0.000814194	0.0160472	0.783499
FOXRED2	0.000816975	0.0160775	0.756512
PMPCA	0.000822041	0.0161527	0.811793
CTDSPL2	0.000828296	0.0162509	0.800049
ANXA1	0.000831166	0.0162826	0.757864
NCOA1	0.000832696	0.0162879	1.40428
ARF5	0.000835996	0.0163278	1.2924
SHMT2	0.000838014	0.0163349	0.732937
GLI1	0.000838882	0.0163349	2.90435
POLR2J	0.000846797	0.0164642	1.37367
GM2A	0.000849898	0.0164997	1.2558
PSMG1	0.000855965	0.0165927	0.718172
BACH1	0.000861631	0.0166775	0.764435
RPS15	0.000868321	0.0167819	1.33402
KMT2C	0.00088844	0.0171452	1.22621
CD6	0.000894103	0.0172288	0.495273
PKM	0.000898386	0.0172637	0.773619
ADGRG6	0.000898583	0.0172637	1.21928
DNAJC2	0.000923146	0.0176842	1.34082
ARAP2	0.000924668	0.0176842	1.26308
ESPL1	0.000925736	0.0176842	0.750148
DMTN	0.00092593	0.0176842	1.33024
NKX2-1	0.000928021	0.0176947	1.94311
HOXB5	0.000929215	0.0176947	0.715568
ODAD2	0.000932834	0.017716	0.729415
FANCC	0.000933069	0.017716	0.73601
KCNK15	0.000938994	0.0178024	1.73212
FRMD6	0.00095155	0.0180141	1.56879
MT1M	0.000957344	0.0180973	0.423623
RPS14	0.000967979	0.0182717	1.20242
H2AC8	0.000978546	0.0183884	0.645848
ASF1B	0.000979098	0.0183884	0.790242
S100A11	0.000979739	0.0183884	1.26211
UNG	0.000979964	0.0183884	0.747934
PFKP	0.000981262	0.0183884	0.788058
ATIC	0.000992726	0.0185763	0.784669
ISYNA1	0.00100125	0.0187089	0.623205
C1QTNF1	0.00100348	0.0187123	1.45481
KIAA1549L	0.00100433	0.0187123	3.69137
MYCL	0.0010253	0.0190418	1.72551
SCCPDH	0.00102547	0.0190418	0.796113
MYEF2	0.00102643	0.0190418	0.692668
ARID5A	0.00107597	0.0199324	1.59034
JAK1	0.00107992	0.019977	1.20157
NPC2	0.00108194	0.0199857	0.675248
TMCC2	0.00108819	0.0200726	1.63513
COL8A2	0.00110133	0.020286	1.30457
PAGR1	0.00110689	0.0203437	0.666992
CHPF2	0.0011076	0.0203437	1.24672
BBX	0.00113929	0.0208962	1.21276
RMDN3	0.00115793	0.0211707	0.638349
TRIM8	0.0011584	0.0211707	1.29184
DEPDC1	0.00115916	0.0211707	0.768926
KANK3	0.00116293	0.0212096	2.27349
FAM216A	0.00117918	0.0214757	0.720854
RPS6KA3	0.0011851	0.0215532	1.18931
DPP8	0.0011924	0.0216085	0.817545
PKIA	0.00119274	0.0216085	1.27724
ANKRD36C	0.00119508	0.0216085	1.51822
NEDD4L	0.00119647	0.0216085	1.24063
KCNC4	0.00119649	0.0216085	1.46912
FZD5	0.0012085	0.021795	1.4248
RBBP7	0.00121818	0.021939	0.828483
BABAM1	0.00124087	0.0222972	0.763044
ZC3H10	0.00124151	0.0222972	0.681866
NTSR1	0.0012455	0.022338	0.399965
RSAD1	0.00127199	0.0227814	0.748671
LIFR	0.0012852	0.0229862	1.42957
BACH2	0.0012873	0.0229921	1.64348
SAMD4B	0.00130052	0.0231961	1.25023
ZBTB7A	0.00130261	0.0232014	1.24497
ZSWIM4	0.001316	0.0234078	1.45287
ETFA	0.00132714	0.0235735	0.816423
LSS	0.00133198	0.0235904	0.759209
KIAA1549	0.00133212	0.0235904	1.24604
ZNF91	0.00133355	0.0235904	1.26271
TICAM1	0.00134616	0.023781	1.29589
TULP4	0.00135158	0.0238442	1.17646
BLOC1S1	0.00135541	0.0238792	1.73805
HEATR5B	0.00136623	0.0240372	1.24962
FAM120AOS	0.00137036	0.024077	0.778888
RAB6A	0.00138244	0.0242564	1.22792
ZNRF1	0.00138766	0.0243151	1.38805
NRP2	0.001418	0.0248131	0.704864
PLS1	0.00143215	0.0250268	1.22921
SBNO2	0.00143666	0.0250718	1.20601
SATB2	0.00144355	0.0251582	0.786567
MDFI	0.00145196	0.0252708	1.28613
POLA1	0.00145653	0.0253162	0.78803
SMIM10L2B	0.00145886	0.0253167	2.45623
NCSTN	0.00146046	0.0253167	0.816223
COMMD4	0.00146588	0.0253766	0.765449
GNAL	0.00147174	0.025444	0.525779
MAN2A2	0.00147626	0.0254881	0.807805
RGS3	0.00148148	0.0255441	0.778306
RHBDD3	0.00148527	0.0255755	0.7546
CASK	0.00149079	0.0256364	1.23063
NINJ2	0.00151919	0.0260902	1.63548
HHIPL1	0.00153437	0.0263159	1.48124
TBK1	0.00153814	0.0263457	1.23065
HAPLN3	0.00154509	0.0264065	0.700121
ZFYVE19	0.00154577	0.0264065	0.72086
ZCWPW1	0.00155117	0.0264574	0.599804
CDAN1	0.00155283	0.0264574	0.714339
PTPRF	0.00156518	0.0266327	1.24507
EPHA2	0.00157585	0.0267792	1.23445
OIP5	0.00157941	0.0268044	0.504961
PRPF19	0.0015913	0.0269709	0.75271
PIGS	0.00160413	0.0271299	0.812396
KDM6B	0.00160487	0.0271299	1.2562
CADPS	0.00163157	0.0275124	0.123203
ARMC10	0.00163175	0.0275124	1.2393
ASAP1	0.00165348	0.0278425	0.785575
GTF2A2	0.00166542	0.0280071	0.755775
SPPL2A	0.0016705	0.0280562	0.79456
DNAJB6	0.0016731	0.0280621	1.2458
KIF20A	0.00167519	0.0280621	0.733589
SDC3	0.00169218	0.0283101	1.29504
SLC30A3	0.00170268	0.028449	1.42178
MACROD1	0.00170989	0.0285326	1.4424
PHETA2	0.00171529	0.0285859	0.725625
FAM160A1	0.00172384	0.0286915	1.2635
PIP4K2A	0.001735	0.0288403	1.3675
SPNS2	0.00173741	0.0288432	0.564077
ARL8A	0.00174209	0.0288839	1.31909
FBLN7	0.00175042	0.0289849	0.0801641
AHDC1	0.00176533	0.0291945	1.22016
POT1	0.00177557	0.029321	1.34381
RFX5	0.00177751	0.029321	0.793319
CEP44	0.00178487	0.0294049	0.688339
ELL2	0.00181647	0.0298875	1.29039
ESYT2	0.00182482	0.0299867	1.25589
AP4E1	0.00183069	0.0300188	0.768787
RNF223	0.0018314	0.0300188	1.42721
MRC2	0.00183589	0.0300543	0.812018
PTGR1	0.0018401	0.0300851	0.762455
FAM78B	0.00184587	0.0301158	1.91368
URM1	0.00184814	0.0301158	0.790734
SPRY2	0.00184895	0.0301158	1.274
LRRFIP1	0.00185659	0.0302023	1.25106
DENND11	0.00186182	0.0302493	1.25605
LMO7	0.00188072	0.0304856	1.26795
MAPK6	0.00188107	0.0304856	0.794016
WDR73	0.00189579	0.0306526	0.628448
CATSPER2	0.00189611	0.0306526	0.457082
NEDD4	0.00190494	0.0307569	0.773482
TRNP1	0.0019174	0.0309195	1.3138
BVES	0.00191979	0.0309196	0.434882
RFC5	0.00192372	0.0309444	0.762514
MAMLD1	0.00193089	0.0310111	1.39935
GLIPR2	0.00193266	0.0310111	1.32585
KCNQ4	0.00194375	0.0311505	1.62501
JARID2	0.00197135	0.0315538	1.2379
SMC5	0.00197523	0.0315769	0.80698
RASAL2	0.00198168	0.0316409	1.22976
SPATA18	0.00198487	0.0316528	1.82452
COG6	0.00199395	0.0317585	1.28858
LIF	0.00201797	0.0321015	1.45632
BRF2	0.00203597	0.0323483	0.5771
STXBP6	0.00203993	0.0323715	1.37548
NBL1	0.00204796	0.032459	1.24651
TSTD2	0.00205544	0.0325378	0.754328
NAV1	0.002084	0.0329496	1.29395
BLM	0.00209558	0.0330922	0.758791
ZNF804A	0.00211776	0.0334018	1.33454
PACS1	0.00213345	0.0336084	1.21735
ARHGAP42	0.002148	0.0337964	1.30038
DPH7	0.00215725	0.0339008	0.781456
FRRS1	0.0021719	0.0340895	0.721531
PTBP3	0.00217583	0.0341099	1.20485
NEB	0.00218834	0.0342645	1.8285
PLEKHA5	0.00219232	0.0342854	1.24626
PRR7	0.00220057	0.034373	1.27676
KIF7	0.00221513	0.0345586	0.756673
SERPINB8	0.0022249	0.0346693	1.3957
NOP10	0.00223409	0.0347546	0.726503
ACSL3	0.00223574	0.0347546	1.18436
GALNT3	0.00224528	0.0348611	1.24149
BIRC2	0.00227632	0.0353007	1.25856
ADAP2	0.00228869	0.0354501	1.6501
HOXA1	0.0022967	0.0355316	1.6587
TOE1	0.00234633	0.0362001	0.742558
HSPA1L	0.00234806	0.0362001	0.363025
SPOP	0.00234829	0.0362001	0.798265
ARMCX2	0.00237311	0.0365391	0.807786
GBP1	0.00238167	0.0366274	0.192776
CYRIA	0.00240427	0.0368585	0.334083
CAT	0.00240515	0.0368585	1.23506
ZNF746	0.00240957	0.0368585	1.25648
GINS4	0.00241084	0.0368585	0.651888
NECTIN3	0.00241093	0.0368585	0.812669
GDI1	0.00241417	0.0368645	1.1905
KLHL2	0.00244825	0.0373408	1.24565
KTN1	0.00249737	0.0380452	1.17652
PSMD6	0.0025043	0.038077	0.773565
NEMF	0.00250533	0.038077	1.24105
PSRC1	0.00251647	0.0382014	0.720053
AP3S1	0.00252554	0.0382942	1.23548
NCOA2	0.00253914	0.0384198	1.22524
AHCYL2	0.00253976	0.0384198	1.24876
WSCD1	0.00255024	0.0385247	0.586107
ZNF7	0.00255265	0.0385247	0.786512
TSPO	0.00256578	0.0386779	1.26711
HK2	0.00257011	0.038698	0.758171
SLC25A48	0.0025954	0.0390336	0.277864
H2BC7	0.00264963	0.0397575	0.555553
HR	0.00264968	0.0397575	1.45635
TBXAS1	0.00268168	0.0401897	1.54816
TRPM7	0.00268469	0.0401897	0.818545
ZNF385B	0.00268791	0.0401913	1.34795
ENSA	0.00270719	0.0403931	0.817161
SLC13A4	0.00270764	0.0403931	1.55565
MYH15	0.00271653	0.0404791	0.637565
PRR3	0.00273572	0.0407181	0.739811
HES4	0.00274795	0.0408533	1.36019
SH3RF2	0.0027632	0.0410038	1.34806
RNF2	0.00276441	0.0410038	1.28786
ATP6V1C1	0.0027695	0.0410324	1.18503
NDUFB2	0.00278028	0.0411449	1.24272
NEURL4	0.00278639	0.0411883	0.795054
SPSB4	0.00280027	0.0413463	0.0918985
SELENOH	0.00280538	0.0413745	0.64102
ADPGK	0.00284138	0.0418258	0.821592
TSPAN8	0.00284348	0.0418258	1.30009
FAM124A	0.00284567	0.0418258	1.46562
RTL8C	0.00286313	0.0420196	1.26826
CCSER2	0.00286699	0.0420196	1.20014
GPX1	0.00286858	0.0420196	1.274
ADGRL1	0.00288882	0.0422682	0.822447
CLIC5	0.00289544	0.0423172	0.271869
KISS1	0.00290073	0.0423467	2.16014
IBA57	0.00293885	0.0428549	0.728649
SYBU	0.00295258	0.0430067	1.37349
MAP3K10	0.00295801	0.0430374	1.34398
UBE2I	0.00298335	0.0433573	0.833279
ARHGEF28	0.00298703	0.0433621	1.34927
BEND4	0.00299016	NA	39.475
KLF7	0.00300927	0.0436361	0.566959
RFX7	0.0030224	0.043738	0.776085
ORMDL3	0.00302305	0.043738	0.825798
EIF2A	0.00303521	0.0438649	1.18794
ZNF805	0.00305039	0.0440351	1.26667
BRSK1	0.00305799	0.0440553	0.26753
ASB7	0.00306087	0.0440553	0.775565
IRF1	0.00306199	0.0440553	1.28507
CDC7	0.00308512	0.0443375	0.771238
CUL4B	0.00308846	0.0443375	0.831271
UNC119B	0.00311233	0.0446308	0.807754
EPHB1	0.00312357	0.0447423	0.0661056
NEDD8	0.00315904	0.0451746	1.21906
SOD1	0.00316072	0.0451746	0.798705
CRTAP	0.00318746	0.0454803	0.798101
SHMT1	0.00318914	0.0454803	0.813294
COL16A1	0.00320593	0.0456695	0.52223
MEIS2	0.0032107	0.0456872	0.60068
PKP1	0.00323481	0.0458991	0.407049
CMTR1	0.00323573	0.0458991	0.830393
FMNL1	0.00323622	0.0458991	1.43536
PPFIBP2	0.00324608	0.0459472	0.600339
TLR4	0.00324671	0.0459472	0.103443
KAT14	0.00326346	0.0460999	0.700594
KCNC3	0.00327038	0.0460999	0.670305
PDXK	0.00327056	0.0460999	0.79056
RPS11	0.00327174	0.0460999	1.19536
TMEM18	0.00327763	0.0461326	0.771913
SYT7	0.00329531	0.0463311	1.21491
AFAP1L1	0.0033342	0.046827	0.357303
PRIM1	0.00334857	0.046978	0.768262
ZHX3	0.003373	0.0472582	0.732925
MAPK8IP1	0.00337584	0.0472582	0.761621
IQUB	0.00338615	0.0473513	2.85614
MT1X	0.0034151	0.0476913	0.68148
RIMKLB	0.00341784	0.0476913	0.660358
LRRC10B	0.00343296	0.0478508	1.44423
EMC4	0.00345873	0.0481581	0.718354
NFE2L2	0.00347266	0.0483002	1.20349
TMUB2	0.00347809	0.0483237	0.751119
ERICH1	0.00348595	0.0483811	1.3426
MCM7	0.00351144	0.0486827	0.810003
ETS2	0.00353566	0.0489661	0.755902
RAB19	0.00355312	0.0491552	1.43944
HSPA13	0.00355822	0.0491733	1.31749
OST4	0.00359617	0.0496448	0.794832
PACSIN1	0.00361925	0.0499102	0.493224
TMEM62	0.00363394	0.0500595	0.66034
FAM72C	0.00367428	0.0505614	0.418486
GPR161	0.00368909	0.0507112	1.41421
KCTD13	0.00371295	0.0509851	1.25754
ZCCHC4	0.00371996	0.0510272	0.724865
KCTD12	0.00373715	0.0512088	1.29502
NEK9	0.00375535	0.0514038	0.76427
CPE	0.00376578	0.0514921	0.717329
MRPS18C	0.0037705	0.0515024	0.67839
MUC1	0.00377576	0.0515198	0.584884
RNF19B	0.00378919	0.0516409	1.2195
EML2	0.00379261	0.0516409	0.736232
EXOC3L2	0.00380597	NA	14.6162
CCHCR1	0.00382763	0.0520167	0.80862
TRIM35	0.00382824	0.0520167	1.24314
AMDHD2	0.00385179	0.0522818	0.667099
RABAC1	0.00386241	0.052371	1.40024
KCNK6	0.00389821	0.0528012	1.20942
TONSL	0.00390399	0.0528243	0.736018
MEF2D	0.0039445	0.0533166	1.25562
PRKCA	0.00395219	0.0533649	1.17282
PPP1R14B	0.00397018	0.0534557	1.42917
CSF1	0.00397149	0.0534557	1.66555
MIGA1	0.0039729	0.0534557	1.26999
METTL15	0.00397543	0.0534557	0.810132
TCF21	0.00399331	NA	0.0731787
PERP	0.00399767	0.053699	1.21713
ZFHX3	0.00401397	0.0538621	1.23179
PDCD7	0.00403496	0.0540299	0.782085
COLGALT2	0.00403848	0.0540299	0.727559
TRPV3	0.004039	0.0540299	0.68401
C4orf19	0.00404383	0.0540388	0.786237
TIMELESS	0.00405843	0.0541772	0.772354
MAP3K9	0.00406256	0.0541772	1.22304
RER1	0.00407685	0.0543119	0.806932
SLC6A6	0.00408222	0.0543275	0.854279
GFY	0.00408399	NA	0.0469072
MINDY3	0.00411737	0.0547391	0.806164
KLHDC10	0.00415236	0.055112	1.19061
ZNF740	0.00415565	0.055112	0.815396
RAP2A	0.00415829	0.055112	1.20313
DLGAP4	0.00416385	0.055112	1.21011
MYD88	0.00416809	0.055112	1.21632
RPL36AL	0.00417096	0.055112	1.24769
CNTROB	0.00418115	0.0551903	0.789071
PLEKHA6	0.00419693	0.0553422	1.2456
PABIR1	0.00420961	0.055453	0.781612
VSIG2	0.00421918	0.0555225	0.340172
CDC45	0.0042236	0.0555243	0.756261
GSG1L	0.0042331	0.0555677	7.21704
CCDC149	0.00423549	0.0555677	1.329
MAP1LC3A	0.00425272	0.0557374	1.4878
ITGA2	0.00427743	0.0560044	1.29654
RPL17	0.00429927	0.0562049	0.68652
CIAO1	0.00430142	0.0562049	0.844515
DNAJB9	0.00432002	0.056391	1.3319
FBXW7	0.00434376	0.0566135	1.25305
TSPEAR	0.0043458	0.0566135	0.609654
DCTD	0.0044131	0.0574324	0.814213
COL4A4	0.00442345	0.0575093	0.492119
PIK3C2B	0.00453274	0.058871	1.23994
PDLIM7	0.00456814	0.0592714	0.831579
HEXA	0.00461042	0.0597601	0.769101
CHTF18	0.00462424	0.0598793	0.827646
MROH6	0.00465465	0.0601941	1.39553
ATP2C1	0.00465785	0.0601941	1.16276
AKAP9	0.00466499	0.0602263	1.23651
DPP3	0.00468337	0.0604034	0.825195
INAFM2	0.00469904	0.0604992	0.734395
SETD4	0.00470014	0.0604992	0.741627
GIT1	0.0047519	0.0610497	1.19385
TMEM238	0.00475234	0.0610497	1.32147
IQCE	0.0047628	0.0611234	1.22949
COPS2	0.0047759	0.0612308	0.826698
TNS1	0.00479916	0.0614682	0.674933
TOMM40L	0.00482763	0.0617718	0.718541
RPL27	0.00484742	0.0619074	1.16401
MAP4K5	0.0048478	0.0619074	1.20709
GSTA4	0.0048657	0.0620548	0.480853
ARHGAP11A	0.00486892	0.0620548	0.713034
PRDM10	0.00487841	0.0621146	0.71164
NCF2	0.00490427	0.0623826	1.48877
RPL22L1	0.00491038	0.0623989	0.857579
MMADHC	0.00493352	0.0626316	0.830249
ELF4	0.00494316	0.0626925	1.1824
HMOX1	0.00494891	0.062704	1.30849
SCAMP1	0.00497911	0.0629848	1.26898
SGTB	0.0049808	0.0629848	1.37984
ARHGEF39	0.00504192	0.0636954	0.713774
FERMT2	0.00507048	0.0639938	0.72926
GSTZ1	0.00509979	0.0643011	0.722694
AEN	0.00518807	0.0652878	0.822942
ADD1	0.00518813	0.0652878	1.17451
RP11-314N13.10	0.00521941	0.0656176	3.08855
LACC1	0.00523486	0.0656957	1.51904
PADI2	0.00523577	0.0656957	1.60035
ID1	0.00524867	0.0657939	1.18839
TMEM184B	0.00528758	0.0661708	1.17224
BCL3	0.00528896	0.0661708	1.42809
AP5Z1	0.0053199	0.0664937	1.27615
SERPINB2	0.00534666	0.0666888	0.447654
SUN3	0.00535058	0.0666888	3.21338
WNT10A	0.00535097	0.0666888	1.68503
NFATC1	0.00536705	0.0667645	1.44323
FZD4	0.00537218	0.0667645	0.724567
ABLIM3	0.00537251	0.0667645	1.50314
AVEN	0.00538511	0.0668135	0.700597
RASSF6	0.00538677	0.0668135	1.58831
PIK3C2A	0.00539422	0.0668267	1.19057
METAP1D	0.00539816	0.0668267	0.705553
RBM11	0.00541015	0.0669112	2.12066
ZNF516	0.00543986	0.0672144	1.40083
CRPPA	0.0054485	0.067257	0.581667
SLC24A1	0.00545863	0.0673179	0.642792
CXCL2	0.00547454	0.0674438	1.58717
JPT2	0.00547925	0.0674438	0.835271
PHGDH	0.00548482	0.0674482	0.751282
SNX1	0.00552025	0.067813	0.842769
R3HCC1	0.00552984	0.067813	0.789515
SURF4	0.00553432	0.067813	0.856124
FGFRL1	0.00553544	0.067813	1.20546
KIF3C	0.00554128	0.0678205	1.31697
PDLIM1	0.00556458	0.0680413	1.20393
IFNAR1	0.00558405	0.0682149	0.844514
FLOT1	0.00560446	0.0683997	1.26388
AC068831.18	0.00561438	0.0684446	0.579504
BTG1	0.00562805	0.0684446	1.26433
TIMP3	0.00562834	0.0684446	0.127552
MARCHF8	0.00562928	0.0684446	1.2834
TMSB10	0.00568735	0.0690859	1.30015
MAD2L1	0.00569306	0.0690904	0.812026
NABP1	0.0057655	0.069904	1.2427
PLEKHA4	0.00580204	0.0702813	1.26635
NCAPD2	0.00584083	0.070685	0.770142
WDR5	0.00587661	0.0710515	0.779549
NMRAL1	0.00591168	0.0713458	0.826763
GSTK1	0.0059159	0.0713458	1.35684
INSR	0.00591747	0.0713458	1.25869
MAPK4	0.00592479	0.0713675	1.714
CTNNAL1	0.00593098	0.0713758	0.851609
CNNM4	0.00593707	0.0713827	0.855519
MT2A	0.00598419	0.0718824	0.753567
KLF4	0.00599183	0.0719075	1.33504
POC5	0.00604742	0.0724486	0.738215
GRIN2D	0.00604811	0.0724486	1.19696
LUC7L3	0.00609418	0.0729331	1.19065
AHR	0.00610715	0.0730208	1.18635
TAOK3	0.00613062	0.0732338	1.27458
UBE3C	0.00614243	0.0732754	1.21022
REEP6	0.00614543	0.0732754	1.25189
SEC22C	0.00618004	0.0736203	0.832108
ORC1	0.0062275	0.0741176	0.702982
MMP15	0.00623342	0.0741199	1.23628
DNAH5	0.00625305	0.0741718	1.81601
MADD	0.00625415	0.0741718	0.853208
KRT16	0.006258	0.0741718	2.31282
PTPRJ	0.00626069	0.0741718	0.772262
RGCC	0.00634122	0.075057	2.07575
ENC1	0.00637718	0.0754138	0.411745
PITX1	0.00638523	0.0754401	1.24145
UQCC1	0.00640582	0.0755696	0.813762
MYB	0.00640964	0.0755696	1.23535
WASHC4	0.0064137	0.0755696	1.26799
SERPINB5	0.0064246	0.0756293	1.24803
CCNYL1	0.00646717	0.0760612	1.28859
PKP2	0.00649661	0.0763381	0.823965
RBBP8	0.00652828	0.0766407	1.21671
SSBP3	0.00655596	0.0768959	1.19184
ANKRD22	0.00661613	0.0775315	1.69241
ANAPC15	0.00665483	0.0779144	0.637597
TTC39C	0.00667655	0.0779818	1.20485
CCDC186	0.00667802	0.0779818	1.21518
ATP6V1G1	0.00667865	0.0779818	1.18714
GART	0.00669902	0.0781492	0.848847
DHRS2	0.00673349	0.0784806	0.658144
REELD1	0.00674505	NA	14.5364
TRIM14	0.00675357	0.0786439	0.833545
ZDHHC9	0.00677951	0.078875	1.1882
TBC1D15	0.00680584	0.0791103	1.19417
TKFC	0.00683584	0.0793877	0.798482
ACTL8	0.0068477	0.0794542	0.429192
GALNT7	0.00685653	0.0794855	1.24244
ZC3HAV1	0.00687098	0.0795816	1.26075
PRKD1	0.0068901	0.0797318	0.350078
GMNC	0.00690268	0.0797401	3.14848
MT-ATP8	0.00690313	0.0797401	0.754273
CHD9	0.00693295	0.0800132	0.728511
ACR	0.00699494	0.0806216	3.1205
EPHB6	0.00699812	0.0806216	1.47736
RANBP6	0.00703859	0.0810158	0.786093
KYAT3	0.00705369	0.0811174	0.74076
DENND4C	0.0070922	0.081474	1.19131
HNRNPL	0.00709728	0.081474	0.805057
GRN	0.00712067	0.0816701	1.2427
PLCG2	0.00714215	0.0818439	1.4439
RPS17	0.00715217	0.0818863	0.74768
ZDHHC14	0.00716132	0.0819187	1.23377
MBOAT2	0.00719591	0.0822417	0.816953
KCNJ2	0.0072038	0.0822593	0.503625
ABCC4	0.00723147	0.082399	1.21524
RCC1L	0.00723683	0.082399	0.823936
BCL2L2	0.00724131	0.082399	0.79334
ANKIB1	0.00724422	0.082399	1.22817
SNRPB	0.00725267	0.082399	1.16632
PPP2R2D	0.00725422	0.082399	1.23724
TIMM8A	0.00728718	0.0827008	0.746621
C1orf21	0.007301	0.0827259	0.55639
CYB5R3	0.00730216	0.0827259	1.19259
CDKN2D	0.00732262	0.0828852	1.32944
ASPH	0.0073481	0.0830856	1.18558
PCID2	0.00735316	0.0830856	0.829192
PRMT5	0.00738992	0.083344	0.750043
DOCK7	0.00739023	0.083344	1.18403
UQCRB	0.00739534	0.083344	1.19659
KCNV1	0.00740643	0.0833859	0.430349
BTG3	0.00741713	0.0833859	1.19247
CDK20	0.00741838	0.0833859	0.673027
PIM3	0.00742875	0.08343	1.17397
IMPA2	0.00743731	0.0834538	0.800796
CD63	0.00744515	0.0834695	1.17506
FOXA1	0.00746609	0.0836319	1.16684
USP8	0.0075127	0.0840519	0.813286
RNF227	0.00751658	0.0840519	0.693464
MAFK	0.00758815	0.084779	1.22314
DNAJC10	0.00771131	0.0860805	1.15655
PKN1	0.00771793	0.0860805	1.16031
NTN1	0.00774471	0.0862318	0.654652
ZYX	0.00774673	0.0862318	1.23599
MT-ND4L	0.00775147	0.0862318	0.849916
STX7	0.0077651	0.0862958	1.20813
TRIM45	0.00777719	0.0862958	0.617996
TRIB1	0.00778841	0.0862958	1.19854
HOMER3	0.00778956	0.0862958	1.31612
PRKCD	0.00779405	0.0862958	1.26017
C1orf198	0.00779934	0.0862958	1.1823
DPAGT1	0.00780387	0.0862958	0.803578
CPPED1	0.00781786	0.0863767	0.79976
IRF8	0.00784116	0.0865602	0.361751
ANKRD63	0.00784702	NA	42.704
MPP7	0.00792809	0.0874454	0.78699
CUX1	0.00798552	0.0879724	1.15928
EIF4H	0.00798946	0.0879724	0.809152
HAUS4	0.00804409	0.0884986	0.681285
MEX3D	0.00809594	0.0889659	1.25786
ZNF786	0.00810714	0.0889659	1.29896
SYDE2	0.00811275	0.0889659	1.46558
DAPK1	0.00811404	0.0889659	0.739229
KCTD15	0.00812653	0.0890274	0.200136
MAP4K4	0.00816559	0.0893797	1.18638
PPP3CC	0.00822445	0.0898548	1.33676
SLC7A6	0.00822913	0.0898548	0.817741
PPP1R12A	0.00822994	0.0898548	1.18197
CYB561A3	0.00824262	0.0898548	0.79938
PIK3CD	0.00824369	0.0898548	1.43011
KCTD17	0.00825145	0.0898638	1.19428
FMN1	0.00828726	0.0901412	0.701121
MSI1	0.00829085	0.0901412	0.162635
TSPAN14	0.00830977	0.0902711	1.16312
ZMYND11	0.00832085	0.0903157	1.17337
MIS12	0.00834472	0.090499	0.804818
FAM221B	0.00834982	NA	0.0417792
XKR8	0.00839437	0.0909612	0.761056
URI1	0.00846174	0.0916146	1.16896
MKLN1	0.00847288	0.0916586	1.16756
LUC7L	0.00851391	0.0920256	0.819978
PATJ	0.00852744	0.0920949	1.19894
LARS1	0.00857466	0.0925277	0.862293
SENP8	0.00862007	0.0928761	0.600039
ERCC4	0.00862129	0.0928761	0.755394
PTGES3	0.00863432	0.0929392	0.819549
TXLNA	0.00864911	0.093021	0.839368
POLD1	0.00868265	0.0933043	0.855539
GLIS1	0.00870257	0.0934408	4.15607
TEX30	0.00870798	NA	0.0394179
PRRT4	0.00871643	0.0934812	1.63434
RND3	0.00872078	0.0934812	1.29093
GJA3	0.00874909	0.0937072	1.56873
ZNF33A	0.00877531	0.0939103	1.20008
LETMD1	0.00880347	0.0940874	0.675889
BNIP1	0.00880639	0.0940874	0.704152
RCCD1	0.00884642	0.0944372	0.793018
CCSER1	0.008882	0.0947389	1.43477
TMED5	0.00892817	0.095153	1.16782
TNK2	0.0089676	0.0954885	1.24809
FBXL16	0.0089744	0.0954885	1.27751
RASEF	0.00898682	0.0955229	0.806996
TWSG1	0.00899395	0.0955229	1.168
DIPK2A	0.00900402	0.0955229	1.32773
ELOB	0.00900714	0.0955229	1.22861
PFAS	0.00902048	0.0955827	0.756927
TMEM86A	0.00903403	0.0955827	0.422046
LRRC4B	0.00903493	0.0955827	2.1031
ABTB2	0.00906492	0.0958217	1.22742
ADAM15	0.00910691	0.0960496	1.15211
MRTFA	0.00910845	0.0960496	1.20156
MGAM	0.00910873	0.0960496	1.58777
GOLIM4	0.00913831	0.09621	1.31772
ATRIP	0.0091388	0.09621	0.791172
DDR1	0.00914696	0.0962177	1.26402
ITPRIP	0.00918841	0.0965753	0.783459
CENPK	0.00921619	0.0967204	0.776459
LRRC45	0.00921716	0.0967204	0.793286
ADI1	0.00923199	0.0967764	0.767407
VPS52	0.00923744	0.0967764	0.791254
TAS2R43	0.00925752	NA	0.0594135
NHS	0.00929188	0.0972681	1.17853
TGFB2	0.00931084	0.0973424	0.665768
TMEM87A	0.00931402	0.0973424	0.794255
RASA3	0.00933565	0.0974898	1.25637
TMEM245	0.00940347	0.0980126	0.869211
FSIP1	0.00940613	0.0980126	0.293714
CFAP53	0.00941553	0.0980126	1.87845
CAMK1G	0.009416	0.0980126	5.99094
CAV2	0.00944117	0.0981958	1.21784
ASPHD1	0.00945323	0.0982423	0.505219
CFH	0.0094748	0.0983169	1.74165
ABR	0.00947559	0.0983169	1.17883
ZKSCAN2	0.00949875	0.0984782	0.737964
C1orf116	0.00951674	0.0984886	1.19554
PRRG4	0.00952246	0.0984886	1.28114
PFDN4	0.00952257	0.0984886	1.37415
FAS	0.00955804	0.0987766	1.40944
ARID5B	0.00957469	0.0988697	0.763167
OSGIN2	0.0095887	0.0989217	1.1953
PLEKHG6	0.009595	0.0989217	1.30505
C15orf40	0.00969894	0.0999137	0.761383
VDR	0.00971712	0.0999593	0.792185
PPP1R13L	0.00971881	0.0999593	1.23143
NRIP1	0.00976649	0.10037	1.25532
RPS6KB1	0.00982916	0.100934	1.18228
CHP1	0.00984165	0.100982	0.80717
FAM89A	0.00988522	0.101349	1.42797
RPL31	0.00991049	0.101528	1.24849
AGER	0.00996292	0.101984	0.566387
BDNF	0.00998092	0.102088	0.743538
HEBP2	0.0100045	0.102249	1.21487
H1-0	0.0100169	0.102294	0.818502
IL17RA	0.0100282	0.102329	1.21061
IRF6	0.0100447	0.102416	1.17834
CBR1	0.0100636	0.102528	0.795836
LETM2	0.0101006	0.102806	0.567041
DDX60L	0.0101114	0.102806	1.42689
FAM102A	0.0101147	0.102806	1.20764
ULBP2	0.0101253	0.102833	1.21735
FZD2	0.010151	0.103014	1.38063
ABCC5	0.0101839	0.103182	0.840016
RSPH6A	0.0101868	NA	22.1653
ST3GAL5	0.0101912	0.103182	1.46613
TGFB1	0.0101919	0.103182	1.30058
CDK5RAP2	0.0101995	0.103182	0.823984
STX17	0.0102224	0.103321	0.807537
TMEM63C	0.0102292	0.103321	0.675988
KRT6A	0.0102436	0.103386	1.48305
VEZF1	0.0102882	0.103755	1.15201
IFRD1	0.0103009	0.103763	1.31236
SNX16	0.0103049	0.103763	1.35423
MPDU1	0.0103463	0.104098	0.803955
CRYBG3	0.0103605	0.10416	1.22862
TCEAL4	0.0104697	0.105176	1.2335
ZFPM2	0.0105024	0.105423	0.393745
ARPC2	0.0105263	0.105581	1.14779
PCGF5	0.0105539	0.105776	1.20995
ZNF292	0.010576	0.105915	1.21925
TRIM7	0.0106213	0.106247	1.41316
CRTC2	0.0106262	0.106247	1.18054
ACADVL	0.0106338	0.106247	0.83945
RELL2	0.0106465	0.106292	0.598937
EIF3J	0.0106662	0.1063	0.797506
CFAP43	0.0106735	0.1063	1.61445
MAFF	0.0106787	0.1063	1.32447
AAK1	0.01068	0.1063	1.20954
RTN4	0.0106933	0.10635	1.14716
PITRM1	0.0107267	0.106481	1.18822
HMG20A	0.0107278	0.106481	0.819057
SYNGR2	0.0107311	0.106481	1.2043
USP45	0.0107462	0.106549	1.25737
CYP2E1	0.0108204	0.107203	2.53863
FOXD2	0.0108375	0.10729	1.7768
BID	0.0108558	0.107388	1.17701
FEM1C	0.0108706	0.107453	1.17443
FBN2	0.0108803	NA	20.2901
MTHFD2	0.0109039	0.1077	0.869153
HPGD	0.0109523	0.108096	1.29798
CYFIP2	0.0109862	0.108348	1.21124
RAET1L	0.0110264	0.108634	1.36423
FAM120A	0.011032	0.108634	0.850967
UBLCP1	0.0110618	0.108844	1.21024
TOGARAM1	0.0110859	0.108932	0.694035
UBE2D1	0.0110877	0.108932	1.34508
SERPINE2	0.011096	0.108932	0.794439
TNIP1	0.0111169	0.109055	1.20354
FLT3	0.0111639	0.109356	1.72335
ANAPC5	0.0111645	0.109356	0.860139
LRRCC1	0.0112018	0.109639	1.21054
DPYSL2	0.0112267	0.109799	1.54523
TSC2	0.0113148	0.110578	1.16891
MARS1	0.0113441	0.110781	0.853793
ZBTB37	0.0113796	0.111043	0.731007
BCAN	0.0114415	0.111563	0.691811
ACTR3B	0.0114708	0.111765	1.23556
MRPL46	0.0114923	0.11189	0.724311
FAM72D	0.0115025	0.111906	0.56287
LINS1	0.0115119	0.111913	0.792999
COLQ	0.0115615	0.11231	1.53893
USP40	0.0115792	0.112398	0.84101
IQCC	0.0116586	0.113084	0.69396
FAH	0.0116782	0.113129	0.752292
RILPL1	0.0116807	0.113129	1.28099
RNF26	0.0117025	0.113256	0.820575
UBE2R2	0.0117346	0.113481	1.14753
ANXA7	0.0117459	0.113506	0.846641
PCK2	0.0117575	0.113533	0.779751
DUOX1	0.0117769	0.113636	0.745881
CLIP2	0.0118123	0.113708	1.31394
NCOR2	0.0118168	0.113708	1.17441
MMP12	0.01183	0.113708	5.47338
SLU7	0.0118309	0.113708	1.15985
C3orf70	0.0118338	0.113708	0.701269
GCC2	0.0118397	0.113708	1.25948
TLNRD1	0.0118458	0.113708	0.783562
OCIAD1	0.0118549	0.11371	0.819457
ADAMTS8	0.0118706	NA	0.0441379
FAM155B	0.011886	0.113924	0.760925
RPL4	0.0119171	0.114113	0.86559
TUBGCP5	0.0119318	0.114113	0.781332
LRRC4C	0.0119356	0.114113	0.178536
ZC3H12A	0.0119477	0.114113	1.33732
ZMYM3	0.0119498	0.114113	0.852942
IQCJ-SCHIP1	0.011982	0.114337	1.6727
DMRTA2	0.0120059	0.114481	0.558361
KIAA1522	0.0120206	0.114536	1.14809
PTX3	0.0120343	NA	12.9115
MINK1	0.012044	0.114549	1.21468
SIL1	0.0120455	0.114549	0.794806
EPS15	0.0120515	0.114549	1.21625
SLC25A43	0.0120573	0.114549	1.24942
ZFYVE21	0.0120828	0.114629	1.20213
PLEKHM1	0.0120934	0.114629	1.2112
JCAD	0.0120936	0.114629	0.84592
ASB8	0.0121012	0.114629	0.781522
AK2	0.0121413	0.114925	0.83527
SLC7A8	0.0121568	0.114988	1.33051
ATP8B3	0.0121836	0.115157	0.483851
MRPS25	0.0121941	0.115173	0.829656
PRR19	0.0122215	0.115292	1.7021
FAM160B1	0.0122286	0.115292	1.29411
RPLP1	0.0122335	0.115292	0.852636
GNB4	0.012262	0.115477	1.18918
TUBGCP6	0.0123046	0.115794	0.837435
GGCT	0.0123303	0.115819	0.766729
TTC39B	0.0123308	0.115819	1.44063
TIPIN	0.0123341	0.115819	0.764713
ARPP19	0.0123725	0.116016	0.86826
RBM8A	0.0123788	0.116016	0.855559
SERF2	0.0123819	0.116016	0.829273
SLC39A8	0.0124163	0.116253	1.23294
ENO3	0.0124591	0.11657	0.631881
BAHD1	0.0124779	0.116661	0.785475
TRIP6	0.0125104	0.116881	0.690823
MAST2	0.0125202	0.116888	1.16329
ADGRV1	0.0125486	0.117069	1.26121
ATP2B3	0.0125604	NA	5.51801
UBQLN1	0.0125841	0.117316	0.85099
OSBPL6	0.0126034	0.11738	0.730073
GOLM2	0.0126154	0.11738	0.8416
GRAMD1B	0.0126182	0.11738	0.478396
MAP2K1	0.0126843	0.117838	0.857614
KNL1	0.0126921	0.117838	0.782341
TMOD3	0.0126947	0.117838	0.806324
JHY	0.0127371	0.118084	0.646305
CARD8	0.0127467	0.118084	0.747843
DYNC2I2	0.0127486	0.118084	0.808426
RAP1B	0.0128286	0.118738	1.17816
ZNF792	0.0128375	0.118738	1.432
CHMP2B	0.0128849	0.119091	1.20988
GNA13	0.0129038	0.11915	1.16131
CXXC5	0.0129096	0.11915	1.34837
WDR49	0.0129421	0.119364	5.0713
AACS	0.0129572	0.119418	0.814766
HMBS	0.0130001	0.119729	0.838652
OXNAD1	0.0130277	0.119897	0.817572
CBX4	0.0130409	0.119933	1.2218
RPL11	0.01307	0.120116	1.14545
FLOT2	0.013135	0.120627	1.19025
GADD45A	0.0131937	0.121081	1.27447
ETV6	0.0132107	0.12109	1.18353
SNX3	0.0132134	0.12109	1.17516
GRAP	0.0132307	NA	0.0441531
SIN3A	0.013238	0.12123	0.860229
LIG1	0.0133014	0.121724	0.821101
NDUFB1	0.0133301	0.121901	0.775896
GAB2	0.0133513	0.122008	1.29652
CCDC30	0.0133675	0.12207	1.9349
SOX4	0.013425	0.122509	1.24922
TESK1	0.0134395	0.122555	1.2176
MRPS18B	0.0134734	0.122777	0.78324
SAE1	0.0135171	0.123089	0.824674
RFT1	0.0135979	0.123738	0.794866
MEGF9	0.0136241	0.123889	1.30659
CSNK1G3	0.0136474	0.124014	1.18531
AKT3	0.0136725	0.124155	1.25756
MESP2	0.0136928	0.124253	0.511502
P3H4	0.0137102	0.124324	0.836828
FH	0.0137246	0.124366	0.849602
ORC5	0.0137615	0.12451	1.21868
MRPL45	0.0137624	0.12451	0.835085
UNC45A	0.0137693	0.12451	0.84991
ARHGAP20	0.0138036	0.124578	0.305737
DHODH	0.0138052	0.124578	0.691685
ZNF717	0.0138232	0.124578	0.64819
S1PR5	0.013825	NA	0.0458742
KLF3	0.0138268	0.124578	1.14954
IDI2	0.0138292	0.124578	3.45008
HNF4G	0.0138345	0.124578	1.32401
LGALS1	0.0138596	0.124675	0.788772
SERAC1	0.0138836	0.124675	1.23168
ELP6	0.0138842	0.124675	0.79828
NHP2	0.0138876	0.124675	0.759845
PRKCI	0.0139038	0.124675	1.14881
UAP1L1	0.0139046	0.124675	0.784718
RAB7A	0.0139127	0.124675	1.1647
AARS1	0.0139275	0.124722	0.872173
TNFRSF1B	0.0140055	0.125273	1.41512
ZNF236	0.0140178	0.125273	1.2105
EZR	0.0140198	0.125273	1.23214
PBXIP1	0.0140348	0.125273	1.31761
PHACTR2	0.0140375	0.125273	1.21889
DDTL	0.0140506	0.125304	0.479174
OGDHL	0.0140603	0.125304	0.460593
NUTM2D	0.0141008	0.125578	1.98845
LRRC37B	0.0141525	0.125952	1.38117
ZC3H13	0.0142049	0.12629	1.25434
PAIP2	0.01421	0.12629	1.21414
SYCE2	0.0142413	0.126404	0.629031
HYOU1	0.0142499	0.126404	0.867339
PRKAG2	0.014252	0.126404	1.19684
BCL9L	0.0142712	0.126487	1.20432
FAM177A1	0.0142986	0.126644	1.2069
ERFE	0.0143369	0.126896	1.37847
H4C2	0.0143647	0.127055	0.735471
MFSD12	0.0143851	0.12711	1.17985
STT3B	0.0143906	0.12711	1.18673
PNRC1	0.0144111	0.127205	1.32702
TAPBP	0.014435	0.127329	1.14935
CMC1	0.0144769	0.127611	0.748704
PPP1R18	0.0144885	0.127627	1.22797
TMC1	0.0145201	NA	18.7367
STMND1	0.0145239	0.127851	3.34725
NUP85	0.0145413	0.127865	0.851924
BNIP2	0.0145525	0.127865	0.85034
SAXO2	0.0145568	0.127865	0.663936
ENGASE	0.0145649	0.127865	0.799375
HLA-DPA1	0.0146189	NA	8.34987
DOCK1	0.0146345	0.128389	0.853602
METTL7A	0.0146841	0.128678	0.432629
RAB11B	0.0146874	0.128678	1.16785
METRNL	0.0147176	0.128799	1.26691
UQCRC2	0.0147265	0.128799	0.835378
SRPRB	0.0147329	0.128799	0.771476
DCTN5	0.0147488	0.128799	0.836282
KRT32	0.0147508	0.128799	0.209018
TCN1	0.014767	0.128853	2.66757
SYF2	0.0147925	0.128989	1.17986
ALOX5	0.0148129	0.12902	1.65121
TSC22D2	0.0148161	0.12902	1.23463
TERT	0.0148901	0.129578	0.57708
BDP1	0.0149184	0.129737	1.19616
GPX4	0.0149366	0.129808	1.17241
FNIP2	0.014949	0.129829	1.24104
TSPYL1	0.0150269	0.130411	0.830643
RAD54L	0.0150362	0.130411	0.807225
RELN	0.0150504	0.130447	4.08748
SNAP23	0.0151365	0.13104	0.656535
TOP1MT	0.0151391	0.13104	1.16914
RNF181	0.0151569	0.131101	1.24866
NPW	0.0151699	0.131101	1.19174
TPGS1	0.0151765	0.131101	1.41961
GPR39	0.0152599	0.131733	1.63733
TBCB	0.0152888	0.131895	1.21271
SMTNL2	0.0153719	0.132453	0.204838
FAM20C	0.0153739	0.132453	1.32676
PELI3	0.015393	0.132529	0.791765
RNF39	0.0154494	0.13288	1.61067
TP53INP1	0.0154748	0.13288	1.80552
SCML2	0.0154784	0.13288	0.749506
CEP41	0.0154798	0.13288	1.21937
GNAO1	0.0154851	0.13288	1.31077
TNNC1	0.0155112	0.133016	1.3377
PWWP2B	0.0155451	0.13313	1.22266
SDR16C5	0.0155451	0.13313	1.33883
TP53I13	0.0155922	0.133374	1.24343
HDDC3	0.0155942	0.133374	0.612463
ABHD2	0.0156206	0.133435	0.844672
DAGLA	0.0156219	0.133435	1.29864
PHF3	0.0156456	0.133442	1.13163
KALRN	0.0156522	0.133442	1.54141
MFAP2	0.0156536	0.133442	0.704802
FXYD6	0.0156711	0.133503	0.264571
PPP2CB	0.0156953	0.133594	1.15804
ZBTB46	0.0157024	0.133594	1.33868
PMAIP1	0.0157334	0.13377	1.40865
KLHL3	0.0157516	NA	10.1405
MRPL2	0.0157569	0.133882	1.46233
AMN	0.0158071	0.134151	1.41545
B3GNT5	0.0158092	0.134151	1.27306
NCKIPSD	0.015851	0.134417	0.844696
H2BC18	0.0158678	0.134429	0.728841
DNAJB11	0.0158731	0.134429	0.840998
CASP8	0.0159012	0.13452	0.815138
KCNB2	0.0159085	0.13452	0.240039
CDK5R2	0.0159151	0.13452	2.51638
UGT1A1	0.0159578	NA	6.41561
FAM184A	0.0159596	0.134808	0.71581
CHST3	0.0160569	0.135473	1.18545
ZNF570	0.0160592	0.135473	1.62331
COX11	0.0161012	0.135658	0.808469
TXNDC5	0.0161022	0.135658	0.782251
CHMP6	0.0161184	0.135707	0.64206
FASN	0.0161767	0.136044	1.14567
ARHGEF10L	0.0161794	0.136044	1.27978
RNASEH1	0.0162261	0.13631	0.810593
TAB3	0.0162491	0.13631	1.19569
FOXK2	0.0162522	0.13631	1.16825
TRMO	0.0162588	0.13631	0.7707
SLC48A1	0.0162721	0.13631	1.29572
FBXW9	0.0162747	0.13631	0.739111
FAM135A	0.0163044	0.13631	1.18177
SYPL1	0.016309	0.13631	1.19
FNDC11	0.016316	0.13631	1.63344
CFL1	0.0163163	0.13631	1.24936
IFT122	0.0163656	0.136634	0.807963
DTL	0.0163989	0.13666	0.80965
CYP27A1	0.0164012	0.13666	2.01779
PSTPIP2	0.0164099	0.13666	1.1713
NEK6	0.0164118	0.13666	0.844449
SGMS1	0.0164216	0.13666	1.19509
TAB2	0.0164443	0.136693	1.14458
RASGRP1	0.0164466	0.136693	0.698919
CDC42EP3	0.0165313	0.137284	1.28808
HDAC9	0.016539	0.137284	1.53978
SAMD10	0.0165805	0.137541	1.47681
SPG21	0.0166591	0.138104	0.826
MMD	0.0167531	0.138795	1.30025
RFK	0.0167968	0.139016	0.840201
PAWR	0.0168012	0.139016	1.18386
GPSM1	0.0168307	0.139092	1.37091
MARCHF5	0.016832	0.139092	0.86383
RAPGEF2	0.0168479	0.139135	1.22794
C1QL1	0.0168857	0.139301	1.36728
STX5	0.0168896	0.139301	0.84846
GOLT1A	0.0169478	0.139693	1.39391
TMEM134	0.0169841	0.139874	1.28369
NUDT12	0.0169914	0.139874	0.687315
NR3C1	0.0170105	0.139943	1.2653
ARHGEF26	0.0170337	0.140026	0.712466
ARHGAP19	0.0170423	0.140026	0.838202
PYGO2	0.0170781	0.140231	0.841867
TRIM41	0.0171057	0.140368	0.8302
POU4F1	0.0171481	0.140627	0.292912
NCKAP1	0.0172104	0.141049	1.13136
NANS	0.0172444	0.141238	0.815659
ETFRF1	0.0172911	0.141532	0.688956
CBLN1	0.0174041	0.142367	0.447163
KPTN	0.0174619	0.142741	0.721664
EDC3	0.0174809	0.142741	0.839324
KBTBD11	0.0174886	0.142741	1.2313
GLT8D2	0.017494	0.142741	0.35699
U2AF1L5	0.0175118	0.142796	0.661142
ANKFN1	0.0175665	0.143152	0.203123
DLG5	0.0176011	0.143316	1.15046
EHD4	0.0176087	0.143316	0.843296
SRPK2	0.0176311	0.143408	1.17537
CDCA7	0.0177055	0.143923	0.828627
CHST14	0.0177657	0.144322	0.612064
SERPINH1	0.0177783	0.144333	0.831665
DNAJC3	0.0178766	0.145022	0.853309
CDCA7L	0.0178963	0.145022	0.853789
STK26	0.0178968	0.145022	1.15977
GLCCI1	0.0179139	0.14507	0.762591
PHLDA2	0.0179804	0.145418	1.21454
TSPAN33	0.0179856	0.145418	1.38117
TMEM30A	0.0179906	0.145418	1.15497
ZNF777	0.0180043	0.145438	1.25397
LRRC63	0.0180204	0.145477	4.41941
SH3BGRL2	0.0180667	0.145761	1.21471
C6orf132	0.018084	0.14581	1.1638
XIRP2	0.0181704	NA	7.10754
CPSF4	0.0181986	0.146642	0.822336
FAM47E	0.0182198	0.146721	3.06322
MCM5	0.0182745	0.14707	0.840731
TSLP	0.0183171	0.147264	0.465977
NAP1L5	0.0183213	0.147264	1.37185
ENAH	0.0183613	0.14742	1.17167
RPL19	0.0183634	0.14742	1.13085
CDYL	0.0184292	0.147856	1.1508
LMF1	0.018445	0.147879	1.23171
DYRK1A	0.0184549	0.147879	0.83856
KCTD20	0.0184807	0.147994	0.870871
PDHB	0.0184965	0.148029	0.840832
SNAI3	0.0185431	0.148266	1.87255
GPR160	0.018549	0.148266	1.36318
MRPS33	0.0185609	0.14827	1.2234
AMBRA1	0.0185929	0.148434	0.860964
NIPA2	0.0186701	0.148873	0.837209
SRA1	0.018671	0.148873	0.807944
ADAMTS9	0.0187016	0.148931	2.56405
LCOR	0.0187122	0.148931	1.14979
PPP1R3B	0.0187127	0.148931	0.747818
RAMAC	0.0187375	0.149037	0.661285
MAPK13	0.0187763	0.149253	1.17368
SMO	0.0188097	0.149427	1.26357
AHCY	0.018953	0.150473	0.851472
TULP3	0.0190705	0.151196	1.18285
PDGFRB	0.019078	0.151196	0.211623
FGD4	0.019079	0.151196	1.29854
VGF	0.0191574	0.151725	1.43663
ALDH9A1	0.0192592	0.152341	0.857688
PLXNB2	0.01928	0.152341	1.15001
MUS81	0.0192871	0.152341	0.82418
MT-ND3	0.0192907	0.152341	0.826576
MLEC	0.0192941	0.152341	0.846628
MYH14	0.0193299	0.152406	1.16853
PIWIL4	0.0193307	0.152406	1.42153
PDCD4	0.0193409	0.152406	1.33026
CNOT4	0.0193506	0.152406	1.20194
MSLN	0.0193708	0.152406	1.19307
DOK7	0.0193729	0.152406	1.57441
PTPRS	0.019402	0.1525	1.18273
ENOSF1	0.0194179	0.1525	0.840095
CLPX	0.0194203	0.1525	0.860174
DDX60	0.0194442	0.152575	1.48455
GIMAP2	0.0194533	0.152575	0.167263
MFSD5	0.019492	0.152786	0.827424
MAN2C1	0.0195306	0.152996	0.723627
FLAD1	0.0195688	0.153202	0.813611
MANEA	0.0196026	0.153374	0.81959
CCK	0.0197714	0.154601	0.457416
KDM5B	0.0198979	0.155425	1.20285
FUCA1	0.0199008	0.155425	1.20728
RSF1	0.0199244	0.155516	1.18322
TICRR	0.0199466	0.155556	0.759326
SYNGR3	0.0199535	0.155556	1.1928
MRTFB	0.0200276	0.155631	1.16452
BZW2	0.0200313	0.155631	0.819016
ZNF488	0.0200358	0.155631	1.46749
ELP5	0.0200441	0.155631	0.80097
RPL24	0.0200475	0.155631	0.833647
FASTKD5	0.0200735	0.155631	0.824819
IER5	0.0200882	0.155631	1.17171
PPDPF	0.0200901	0.155631	1.24359
GNG12	0.0200995	0.155631	1.18727
MEPCE	0.0201045	0.155631	0.783727
FAM117B	0.020107	0.155631	1.33295
TAFA3	0.0201084	0.155631	0.221887
SPC24	0.0201195	0.155631	0.776886
SOCS3	0.0201326	0.15564	1.60241
SLC25A32	0.0201451	0.155644	0.365401
TLE5	0.0201697	0.155741	1.20429
SOS1	0.0203547	0.157076	1.15119
DUSP5	0.0204041	0.157363	1.29813
SORCS2	0.0204387	0.157536	2.39118
FAM174B	0.0204604	0.157609	0.787657
RIPK1	0.0205246	0.15801	1.1881
PLRG1	0.0205433	0.15806	0.861801
CIDEC	0.0205509	NA	11.4172
DLGAP3	0.0205703	NA	11.6911
RHOT2	0.020652	0.158747	0.858365
RNF38	0.0206571	0.158747	1.15177
BAMBI	0.0206842	0.158861	0.804653
CIR1	0.0207329	0.159141	1.23981
MYH9	0.0207691	0.159324	1.25053
REG1A	0.0208496	NA	0.0714912
OXSR1	0.0208612	0.159932	1.17483
B3GNT7	0.0208731	0.159932	2.03717
ISX	0.0209115	NA	0.0740295
EMC7	0.0210145	0.160902	0.794083
SUMO2	0.0210556	0.160902	0.848683
RNF111	0.0210581	0.160902	0.811648
CA2	0.0210615	0.160902	0.647336
PSD4	0.0210629	0.160902	1.19511
DLGAP5	0.0210742	0.160902	0.815781
HSD17B1	0.0211934	0.161561	2.44323
PSMD14	0.0211992	0.161561	0.857929
CST6	0.0212366	0.161561	0.577026
CPA4	0.0212417	0.161561	0.641185
FGF11	0.0212477	0.161561	3.57762
HIF1A	0.0212479	0.161561	1.19025
WDFY2	0.0212493	0.161561	1.2365
RNF24	0.0212718	0.161561	1.2279
AASDHPPT	0.0212728	0.161561	0.856324
MRPS11	0.0212896	0.161594	0.748549
EPOR	0.0213115	0.161655	0.740712
SELENOP	0.0213227	0.161655	0.385875
PCK1	0.0213463	0.161701	0.273318
TPD52L1	0.0213568	0.161701	1.23503
RPL7A	0.0213661	0.161701	0.864755
ARHGAP12	0.0214811	0.162476	1.20374
GSK3A	0.0214955	0.16249	1.19787
FGD3	0.0215557	0.162699	0.73697
SCARB2	0.0215772	0.162699	1.1351
STAU2	0.0215773	0.162699	1.31132
SLC25A5	0.0215924	0.162699	0.849408
RETSAT	0.0216042	0.162699	0.863416
ZWILCH	0.021605	0.162699	0.827382
ASRGL1	0.0216111	0.162699	0.789722
RHOD	0.0216514	0.162826	1.25837
TENT4B	0.0216629	0.162826	1.18439
RNF187	0.0216657	0.162826	0.862731
ZNF200	0.0216892	0.162908	0.810371
DHRS11	0.021716	0.163015	0.749034
ZNF302	0.0217384	0.163089	0.704323
SMAGP	0.0217706	0.163235	1.25291
STX4	0.0218241	0.16352	1.24017
PRKAR2B	0.0218338	0.16352	1.26565
TYRO3	0.0218828	0.163792	0.835325
PARD3	0.0219159	0.163884	1.16373
ATG14	0.0219204	0.163884	1.22064
ZNF398	0.0220328	0.16463	1.17653
SPRY4	0.0220869	0.164937	1.21731
PRPF40A	0.0220994	0.164937	1.17997
RAB11FIP5	0.0221414	0.165155	1.19767
RASGRF1	0.0222077	0.165554	0.523738
RFXAP	0.022336	0.166393	0.781181
ODF2L	0.0223459	0.166393	1.26161
CENPA	0.0223776	0.166489	0.77636
SYK	0.0223845	0.166489	0.845856
GPR1	0.0225384	0.167537	0.438689
S1PR1	0.0225901	NA	17.4399
CCDC191	0.0225908	0.16783	1.49232
ZNF358	0.0226464	0.168147	1.30515
TAF10	0.0227279	0.16856	1.52824
RAB39A	0.0227394	0.16856	0.155237
KMT5B	0.0227592	0.16856	1.19428
LRFN3	0.0227668	0.16856	1.22811
ATG2B	0.0227733	0.16856	1.17172
VAMP3	0.0227874	0.16856	1.14397
SDAD1	0.0227931	0.16856	1.21326
ZBTB47	0.022849	0.168877	1.23491
CYB5B	0.0228725	0.168954	0.861004
BOD1L1	0.0229584	0.169492	1.1801
ATP8A2	0.0229718	0.169494	0.710526
FAM53C	0.0229872	0.169511	0.845151
LRRC27	0.0230793	0.170094	1.51925
COPZ2	0.0231043	0.170181	2.15838
ARID3B	0.0231377	0.17019	1.21289
PYCR2	0.0231444	0.17019	0.818517
SNCG	0.023145	0.17019	0.514591
TYK2	0.0231917	0.170421	0.868655
COP1	0.0232027	0.170421	1.1992
MRPS18A	0.0232165	0.170425	0.798454
KATNB1	0.0232715	0.170732	0.808424
GGCX	0.023301	0.170852	0.821978
PTGS2	0.0234007	0.171486	1.26137
ITGB4	0.0234158	0.1715	1.2752
MCM2	0.0234438	0.171607	0.801038
ARSL	0.0234586	0.171619	0.708649
NDUFA4	0.0234847	0.171701	0.863507
WRAP53	0.0234963	0.171701	0.777121
FICD	0.0235873	0.172198	0.74288
LIMCH1	0.0235909	0.172198	0.823106
FKBP1C	0.0236147	0.172262	2.03103
SFT2D2	0.0236263	0.172262	1.18702
LRP5	0.0236459	0.172308	1.16781
IL15RA	0.0236643	0.172344	1.23186
UNC5A	0.0237031	0.172531	4.70391
CRABP2	0.0237295	0.172626	1.26448
LPAR3	0.0237473	0.172658	0.845442
ULK4	0.0237713	0.172735	1.29872
GINS1	0.023848	0.173099	0.810257
ANXA10	0.0238487	0.173099	1.62575
PAK4	0.0238742	0.173099	1.20654
IFT140	0.0238749	0.173099	1.19804
NDUFB4	0.0238964	0.17312	0.836954
OPN3	0.0239044	0.17312	1.36895
PARP6	0.0239638	0.173453	0.796025
MRPL16	0.0240152	0.173728	0.8107
GNAI2	0.0240393	0.173731	1.13878
SIX2	0.0240425	0.173731	0.681973
MCM3	0.0242069	0.174628	0.851165
DGKH	0.0242097	0.174628	1.20654
CDKL2	0.0242167	0.174628	1.72733
FKBP3	0.024224	0.174628	1.20636
GLIS3	0.0242341	0.174628	1.87628
CTSZ	0.0242592	0.174712	1.14916
BCAR1	0.0243261	0.175097	1.17155
ADAL	0.0243563	0.175172	0.705189
PLEKHO2	0.0243637	0.175172	0.819257
CHST12	0.0243982	0.175323	1.18966
DCAF6	0.0244733	0.175765	1.17366
SPTSSB	0.0245348	0.176109	1.56716
ALDH3B2	0.0246002	0.176452	3.98792
TTF2	0.0246116	0.176452	0.806448
TENT5C	0.0246234	0.176452	0.72645
PTPRH	0.0246916	0.176791	1.58669
VWA1	0.0247084	0.176791	1.17516
SRGAP3	0.0247117	0.176791	0.755316
RP1L1	0.0247301	0.176795	1.76396
CMTM8	0.0247396	0.176795	1.2639
DUSP2	0.0247584	0.176832	1.29633
TGFBI	0.0248893	0.177669	1.25775
SEZ6L2	0.0249358	0.177903	0.340565
GRHL1	0.0250056	0.178302	1.27749
COPS7A	0.0250606	0.178561	0.830346
ABCB9	0.0250694	0.178561	0.808424
NSRP1	0.0250999	0.178615	1.24556
FANCG	0.0251046	0.178615	0.805559
RTL10	0.0251638	0.178855	0.864339
SLC26A6	0.0251659	0.178855	0.788683
TEX19	0.0251817	0.178869	0.514676
MESD	0.0252266	0.179089	0.848687
COQ2	0.0253076	0.179552	0.83889
MAP3K6	0.0253195	0.179552	1.21721
STK10	0.0253709	0.179797	1.20767
AP4B1	0.0253818	0.179797	0.728108
ERF	0.0254069	0.179876	1.14983
ZNF419	0.025454	0.180014	1.76556
MGAT4B	0.0254668	0.180014	1.13089
CEP85	0.0254681	0.180014	0.866755
MT-ATP6	0.0255109	0.18008	0.843693
MTERF3	0.0255281	0.18008	0.817814
WWTR1	0.0255383	0.18008	0.816896
NACC2	0.0255405	0.18008	1.14177
EXOSC8	0.0255501	0.18008	0.811251
ETS1	0.0255608	0.18008	0.856722
CTIF	0.0256028	0.180278	1.20151
PI3	0.0256387	0.180411	0.466712
ANKRD65	0.025656	0.180411	1.2693
NIPSNAP1	0.0256668	0.180411	0.768827
HMCN1	0.0256912	0.180411	1.69158
TTYH3	0.0256914	0.180411	1.22666
HEXIM2	0.0257558	0.180634	0.60033
CTSH	0.0257701	0.180634	0.840938
SPRED1	0.0257778	0.180634	0.829061
CARHSP1	0.0257789	0.180634	0.841678
PLCG1	0.0258146	0.180643	0.878377
KIRREL1	0.025815	0.180643	0.858573
PHF19	0.0258221	0.180643	0.793005
NCBP1	0.0259373	0.181351	0.813115
EFNB2	0.0260095	0.181758	1.32295
SSTR1	0.0260469	0.181921	1.44941
C4orf33	0.0261245	0.182364	0.663852
TNIK	0.0261843	0.182617	1.17113
C1orf122	0.0261947	0.182617	1.20473
CEP120	0.0262175	0.182617	1.15971
PGD	0.0262206	0.182617	0.869342
MYLIP	0.0262312	0.182617	1.24812
C8G	0.0263441	NA	5.30852
GNAZ	0.0264002	0.183695	1.18135
POLE2	0.0264473	0.183924	0.811869
HKDC1	0.0264975	0.184141	0.688507
H2BC17	0.026507	0.184141	0.577279
METTL25	0.0265954	0.184656	0.736521
STXBP1	0.0266309	0.184804	1.15913
RAP1GAP	0.0267061	0.185144	1.32919
PIP4K2C	0.0267086	0.185144	1.15617
KRT23	0.026728	0.18518	0.490636
SLC43A3	0.0267745	0.185403	0.745924
MBNL2	0.0268027	0.185492	1.2227
ACRV1	0.0268161	0.185492	0.46841
TMEM229B	0.0268696	0.185763	1.52927
LPCAT4	0.0268996	0.185871	0.78084
TEAD3	0.0269733	0.186281	1.21985
HRH1	0.02699	0.186297	1.21118
DQX1	0.0270076	0.186319	2.35426
DDC	0.0270729	NA	0.0780627
DIPK1A	0.0271071	0.186844	1.30196
INO80	0.0271126	0.186844	0.821197
PM20D1	0.0271287	0.186856	0.534472
SLC17A5	0.0271472	0.186884	1.17905
NASP	0.027184	0.187038	0.808216
BIRC5	0.027226	0.187228	0.790666
SMC3	0.0273815	0.188197	1.17246
MORF4L1	0.0274134	0.188316	0.851764
INTS3	0.0274698	0.188528	0.861132
EMILIN2	0.0274733	0.188528	0.781095
SREBF2	0.027499	0.188604	1.25692
PDE11A	0.027536	NA	0.0544226
ARV1	0.0275542	0.188882	0.788479
DZIP3	0.0275902	0.189029	0.809974
ROCK1	0.0276047	0.189029	1.16992
MRPL22	0.0276382	0.189158	0.79315
TCEAL3	0.0276623	0.189223	1.27459
ARHGAP24	0.02768	0.189244	1.3831
MOBP	0.0277318	NA	5.22936
NCOA6	0.0277803	0.189767	1.14899
CNKSR3	0.0277943	0.189767	0.704689
RELB	0.027801	0.189767	1.34339
NDE1	0.0278151	0.189767	0.846438
STAG2	0.0279093	0.190302	1.12668
DUSP10	0.0279245	0.190302	1.20982
ARPIN	0.0279377	0.190302	0.841517
RCC1	0.0279759	0.190375	0.831903
MET	0.0279778	0.190375	1.17008
WDR82	0.0280033	0.190449	0.835528
SLAIN1	0.0280286	0.190521	1.3382
RSPH3	0.0280646	0.190646	1.23567
EHHADH	0.0280764	0.190646	0.740121
ARL8B	0.0281119	0.190787	1.16429
GADD45B	0.0281597	0.191011	1.42322
RBM33	0.0281776	0.191032	1.17119
CLIP1	0.0282289	0.19128	1.14592
LAD1	0.0283177	0.191739	1.18563
RAD51D	0.0283263	0.191739	0.808275
ZNF568	0.0283556	0.191747	2.85199
FLT4	0.0283584	0.191747	0.809592
ZNF311	0.0283852	0.191747	0.641075
LIAS	0.0283867	0.191747	0.699437
TOMM20L	0.0284216	0.191875	0.366796
RNF34	0.0284427	0.191875	0.84098
DYRK1B	0.0284501	0.191875	1.43048
SSTR5	0.0284983	0.1921	1.49569
CCDC188	0.0285272	0.192183	2.15098
HDGFL3	0.0285402	0.192183	0.861576
CPOX	0.0285766	0.192315	1.35371
ADAMTSL4	0.0285896	0.192315	1.85372
PLEKHG4	0.0286448	0.192557	0.822705
FAM114A1	0.0286553	0.192557	1.1874
EIF1B	0.0287125	0.192841	0.774003
MTR	0.0287289	0.192852	0.847716
CCDC51	0.0288054	0.193258	0.836473
CYP2W1	0.0288193	0.193258	2.05818
SH2D3A	0.0288533	0.193355	1.1705
COBLL1	0.0288716	0.193355	0.580521
KIF22	0.0288863	0.193355	0.802768
HRCT1	0.0288934	0.193355	0.465784
FAT4	0.0289544	0.193663	2.10315
SGK2	0.0289986	0.193858	0.503277
CUL1	0.0290254	0.193937	1.16433
PRAG1	0.029048	0.193988	1.29889
CABLES1	0.0290813	0.19411	1.32275
HIP1R	0.029169	0.194534	1.18065
MYCBPAP	0.0291748	0.194534	0.448038
FYCO1	0.0292241	0.194699	1.15665
IDH2	0.0292297	0.194699	0.773153
IGFLR1	0.0292875	NA	0.176253
IL6R	0.0293083	0.195047	1.91724
SNPH	0.029312	0.195047	1.29439
CLCN4	0.0293452	0.195077	0.624358
ME2	0.0293466	0.195077	1.16618
ZC3H11B	0.0293761	0.195172	0.615794
DNAJB1	0.0294462	0.195538	1.17561
RPA2	0.0294972	0.195776	0.846117
KCNJ12	0.0295849	0.196257	1.32232
RNF112	0.0296088	0.196315	1.79305
INTS8	0.0296707	0.196625	0.851372
PRDM5	0.0297206	0.196855	0.724938
MAP1S	0.029776	0.197121	1.20173
TULP1	0.0298096	0.197243	0.391568
VEGFA	0.0298542	0.197376	1.26584
PLAAT4	0.0298601	0.197376	1.69186
WDR44	0.0298897	0.19747	1.18155
AGGF1	0.0299788	0.197844	1.25024
RGMA	0.0299863	0.197844	0.470305
FBRS	0.0299921	0.197844	1.15198
CATSPERD	0.0300135	NA	8.35763
CITED4	0.0300745	0.198204	1.33685
RC3H1	0.0300773	0.198204	1.15246
SELENOM	0.0301901	0.198846	1.55082
MAP9	0.0302103	0.198855	1.17956
EIF5B	0.0302222	0.198855	1.25762
BMT2	0.0302902	0.199157	1.42678
ZNF684	0.0302988	0.199157	0.730544
RPL35A	0.0303269	0.199218	0.869455
PTHLH	0.0303389	0.199218	2.95816
TANC2	0.030356	0.19923	1.1411
ARR3	0.0303842	0.199233	0.399213
FAM50A	0.0304009	0.199233	1.19356
SPOPL	0.0304027	0.199233	1.16767
CETN2	0.0304281	0.199296	1.20689
SPATA13	0.030453	0.199296	1.18131
NAPEPLD	0.0304584	0.199296	1.21782
SLC35D1	0.0304741	0.199298	0.843077
SHC3	0.0304972	0.199348	0.519763
P2RX5-TAX1BP3	0.0305453	0.199562	0.511377
MYO6	0.0305938	0.199694	1.19717
KLHL4	0.0305964	0.199694	0.336515
SBF1	0.0306408	0.199883	1.15368
CDK9	0.0306648	0.199939	0.844018
CRYBG2	0.0307404	0.200331	1.29099
SENP7	0.030854	0.20097	1.45246
TBC1D1	0.0309405	0.201282	1.1607
HOXC4	0.0309415	0.201282	1.37596
STYX	0.0309535	0.201282	1.16877
WDR45B	0.0309658	0.201282	0.883489
OTUB2	0.0309989	0.201282	1.17216
RAB40C	0.0310026	0.201282	1.19278
CH507-9B2.5	0.0310107	0.201282	0.758725
PRTFDC1	0.0312492	0.202728	0.850221
FANCE	0.0312932	0.202912	0.782364
IHO1	0.0313521	NA	10.305
CORT	0.0313578	0.203229	0.253708
DENND5B	0.0314138	0.203491	0.795613
CREB3L2	0.0315082	0.203979	1.15766
XPR1	0.0315208	0.203979	1.13946
MRPL32	0.0315569	0.204067	0.875326
UBTD2	0.0315659	0.204067	1.18331
ATP5MC2	0.0316047	0.204216	0.8449
KIF27	0.0316288	0.20427	0.758304
LYSMD2	0.0316785	0.204489	0.781014
CHRNB4	0.0317337	0.204744	0.56547
APC2	0.03176	0.204811	1.32001
RIMS4	0.0317917	0.204898	2.07707
PAX9	0.0318052	0.204898	1.32102
ZNF454	0.0318441	0.205047	3.80605
CYS1	0.0319526	0.205643	3.0575
RPAP3	0.0321694	0.206889	1.13479
PARVB	0.0321907	0.206889	1.15413
B2M	0.0321941	0.206889	0.824715
CRTC1	0.032234	0.207043	1.19619
NDUFV1	0.0322707	0.207176	0.844593
CCNDBP1	0.0323243	0.207417	0.770023
STEAP2	0.0323621	0.207476	1.1914
PORCN	0.0323655	0.207476	1.21394
PIP5K1C	0.0324444	0.207878	1.15112
TRIM59	0.0324837	0.208027	0.810941
ATP13A2	0.0325076	0.208078	1.14176
RNF208	0.0325491	0.20821	1.26408
ICMT	0.0325641	0.20821	0.862741
CEP128	0.0325766	0.20821	1.23189
PRXL2C	0.0325955	0.208229	0.776054
STAT3	0.0326433	0.208376	1.1373
RAVER2	0.0326507	0.208376	1.17724
COPG2	0.0327074	0.208461	1.24697
HBQ1	0.0327222	0.208461	1.42317
ZNF28	0.0327275	0.208461	1.26842
MTRNR2L12	0.0327285	0.208461	1.80119
CCNI	0.0327709	0.208629	1.16841
WSB2	0.0328385	0.208956	1.12752
PNPLA6	0.0328666	0.209025	1.13108
RTN4R	0.0328816	0.209025	1.22897
NEK2	0.0329033	0.209037	0.831619
CNTD1	0.0329158	0.209037	0.674533
SP100	0.0329977	0.209396	1.21608
ARMH4	0.0330229	0.209396	0.543698
MARK4	0.0330253	0.209396	1.16709
PLEC	0.0330369	0.209396	1.24527
BMP7	0.0331349	0.20985	0.715641
DIP2A	0.033141	0.20985	0.862472
NPIPB11	0.0331632	0.209888	1.5291
KIAA0319	0.0332592	0.210336	1.43197
PDGFB	0.0332664	0.210336	2.13262
FOXJ1	0.033292	0.210394	0.776399
FBXO21	0.0333467	0.210638	0.878446
TRIM52	0.0333686	0.210673	0.762901
APIP	0.0334227	0.210912	0.831017
TSPAN12	0.0334599	0.211044	1.25918
TNFAIP1	0.0334845	0.211096	1.14875
EFL1	0.0335548	0.211436	0.86219
LDHD	0.0336227	0.211715	0.261996
PDE9A	0.0336249	NA	0.085309
YAP1	0.0336318	0.211715	1.12666
PTK7	0.0336656	0.211825	0.829548
SCEL	0.0337197	0.212063	0.519366
REEP3	0.0337463	0.212126	1.19567
RBMS3	0.0337958	NA	10.122
ARMC3	0.0339384	0.213141	1.55185
USP5	0.0339406	0.213141	0.853747
EID1	0.0339847	0.213315	0.820572
ABLIM2	0.0340142	0.213396	1.32517
SBF2	0.0340738	0.213667	1.21233
SEC24C	0.0341107	0.213716	0.879018
SPTLC1	0.0341148	0.213716	0.872355
FAM168B	0.0341404	0.213773	0.869557
KIAA1109	0.0341818	0.213861	1.217
NT5M	0.0341874	0.213861	1.28065
CDK10	0.034242	0.214028	0.833326
KASH5	0.0342531	0.214028	0.63645
SYCP2L	0.0342599	NA	5.39402
RABIF	0.0342636	0.214028	1.18778
CTTN	0.0342959	0.214126	1.11201
MITF	0.0343966	0.214574	0.765285
PEMT	0.034407	0.214574	1.24505
RTTN	0.0344173	0.214574	0.829102
NEURL1	0.0345265	0.215151	0.443915
LIMK2	0.0346139	0.215549	0.852998
ARHGAP8	0.0346362	0.215549	1.30431
H3-3A	0.0346404	0.215549	0.890409
RPS21	0.0347577	0.216034	1.13374
GPRC5A	0.0347582	0.216034	1.21164
RABEPK	0.0347683	0.216034	0.787617
HSD17B4	0.0348017	0.21604	0.866547
BSN	0.0348026	0.21604	0.668644
CFAP97	0.034836	0.216143	0.859448
RPS6KA6	0.0348615	0.216198	1.23292
GCAT	0.0348808	0.216214	0.81708
MTFMT	0.0349088	0.216284	0.855442
POLR3E	0.0349263	0.216289	0.85881
SLC37A2	0.0350523	0.216965	0.688322
RMDN1	0.0351354	0.217376	0.826141
RESF1	0.0351588	0.217417	1.18052
MYO1B	0.0351838	0.217468	1.2099
KCND3	0.0352188	0.217527	0.217534
CYTH2	0.0352269	0.217527	1.20351
CLP1	0.0352764	0.217728	0.823144
ATG12	0.0353763	0.218241	1.17315
RB1CC1	0.0353996	0.21828	1.22299
SKP2	0.0354426	0.218442	0.80242
SLC44A5	0.0355423	0.218952	1.33508
ZBTB45	0.0356593	0.219568	1.20213
SLC25A22	0.0357445	0.219989	1.23363
TNFSF10	0.0358895	0.220764	1.77855
MRGPRF	0.035918	0.220764	0.427041
CCDC7	0.0359217	0.220764	1.48052
RRNAD1	0.0359914	0.221088	0.798733
CDK5RAP1	0.0361535	0.221926	0.864108
ATP1B2	0.0361621	0.221926	0.233643
CD59	0.0361958	0.222027	1.17425
CSTF2T	0.0362226	0.222086	0.849564
WNT3	0.0362417	0.222098	0.461057
HSCB	0.0362998	0.222349	0.754325
B3GAT2	0.0363881	0.222609	0.495034
NPTX2	0.036392	0.222609	0.810031
BMP8B	0.0363939	0.222609	1.24519
HIGD2B	0.0363961	NA	0.0812488
GPR37	0.036434	0.22275	1.94498
LLPH	0.0364967	0.222811	1.24251
PHB	0.0365015	0.222811	0.816986
SPHK1	0.0365316	0.222811	0.653322
C9orf85	0.0365448	0.222811	0.769451
PSMD5	0.03657	0.222811	0.842855
LXN	0.0365748	0.222811	1.31567
ZMIZ2	0.0365897	0.222811	1.15122
ENTR1	0.0365926	0.222811	0.867591
ISY1	0.0366013	0.222811	0.818436
CLCN2	0.0366288	0.222811	0.834418
PDE4DIP	0.0366484	0.222811	0.873952
NUDT2	0.0366625	0.222811	0.800923
RUVBL1	0.0366678	0.222811	0.825621
TBC1D8B	0.0367046	0.22293	0.827434
HAUS2	0.036766	0.22311	0.780437
P2RY14	0.0367686	0.22311	0.26281
TMEM37	0.0368054	0.223207	0.247764
SLC37A3	0.036823	0.223207	1.18822
SEC11A	0.0368362	0.223207	0.847137
EPS15L1	0.0368715	0.223316	0.872204
NUP133	0.0369058	0.223419	0.86483
GABPB2	0.0369438	0.223545	0.783677
AMOT	0.0369807	0.223663	1.30241
DNAH10	0.0370922	0.224093	1.24963
GTPBP8	0.0370991	0.224093	0.824577
ME1	0.0371314	0.224093	1.14943
TBKBP1	0.0371345	0.224093	1.32147
NOTCH1	0.0371383	0.224093	1.14184
NAGK	0.0371952	0.224332	1.19134
ATP6V1F	0.0372271	0.22442	1.17926
CCDC88C	0.0373058	0.224789	1.21698
MRPL50	0.0373412	0.224828	0.852047
PCOLCE	0.0373505	0.224828	1.42907
POLQ	0.0373642	0.224828	0.840717
EMC10	0.0374322	0.225132	1.14967
PPCDC	0.0374631	0.225213	0.768104
EFCAB14	0.0375187	0.225443	1.13373
ZMYND19	0.0375495	0.225524	0.833685
SPTLC3	0.0375957	0.225624	0.764409
ATPAF2	0.0376178	0.225624	0.83191
FKTN	0.0376186	0.225624	0.64389
CAPN9	0.0376767	0.225868	4.14199
TUT1	0.0377382	0.226016	0.781647
HOMER1	0.037744	0.226016	1.15427
USP4	0.0377537	0.226016	0.87492
PLEKHA8	0.0377897	0.226127	1.16169
RPS8	0.0378539	0.226315	1.11698
TTBK2	0.0378623	0.226315	0.762141
NAT10	0.0378735	0.226315	0.847227
TRA2B	0.0379085	0.22642	0.888084
POP5	0.0379365	0.226482	0.784104
KIFC1	0.0381241	0.227497	0.801749
ZYG11A	0.0381515	0.227556	0.445525
STX1A	0.0381842	0.227628	1.29306
YBEY	0.0381987	0.227628	0.771091
DLG4	0.0383318	0.228182	0.549761
TTC9C	0.0383435	0.228182	0.80508
MAML2	0.0383447	0.228182	1.45658
CFAP298	0.0384738	0.228846	0.74803
TMEM106A	0.0387218	0.230113	1.38239
ATF6	0.0387224	0.230113	1.13612
GZF1	0.0387722	0.230301	0.826171
ADAM10	0.0388065	0.230301	0.879415
FRAS1	0.0388244	0.230301	0.901764
DDX11	0.0388362	0.230301	0.86014
GXYLT2	0.038876	0.230301	0.465731
C2orf16	0.0388862	0.230301	0.462916
SLC25A24	0.0389006	0.230301	1.14686
FAM13A	0.0389068	0.230301	1.2011
AP1AR	0.0389141	0.230301	1.15127
RC3H2	0.0389728	0.230543	1.13332
MTFP1	0.0390362	0.230813	0.611548
DCAF4	0.0391308	0.231266	1.1882
TTPAL	0.0391893	0.231506	0.845316
BIVM	0.0392412	0.231707	0.482651
COX15	0.0392788	0.231823	0.821152
KLHL22	0.0393242	0.231986	0.819319
MRPS27	0.0393572	0.232075	0.833676
SDF2	0.0394463	0.232485	0.818123
NAIF1	0.0394864	0.232485	0.777172
GRINA	0.0394939	0.232485	1.18106
SSBP1	0.0395054	0.232485	1.14246
GMPR2	0.0395165	0.232485	0.864684
CMTR2	0.0395655	0.232667	0.806239
CUEDC1	0.0396106	0.232827	1.21135
DOLK	0.0396563	0.23299	0.816652
TRMT6	0.0397446	0.233403	1.22464
DCUN1D1	0.0398058	0.233496	1.16313
REX1BD	0.0398191	0.233496	0.810668
ATF7	0.0398394	0.233496	1.16092
DENND2A	0.0398398	0.233496	1.54437
MED12L	0.0398507	0.233496	0.798785
GNB5	0.0398834	0.233582	0.821211
HMGA1	0.0400093	0.234213	1.11404
RAB31	0.0400516	0.234272	1.27212
FCHO2	0.0400554	0.234272	1.19937
NCALD	0.0400937	0.23439	0.382448
C3orf22	0.0402168	NA	4.63005
EPHA10	0.0402316	0.23509	0.670255
PIWIL2	0.0402772	0.23525	0.178034
SCARF2	0.0403746	0.235713	1.65017
ARHGAP39	0.0405303	0.236515	1.17512
MAST1	0.0405716	0.236563	0.665849
ZNF467	0.040575	0.236563	2.92626
H2AZ2	0.0407044	0.237118	0.869188
CYB5R2	0.0407069	0.237118	0.74515
PSD3	0.0407745	0.237405	0.840627
RIPOR1	0.0408299	0.237621	1.3518
HPRT1	0.0408516	0.23764	0.87408
ZBTB10	0.0409192	0.237898	0.775545
GSAP	0.0409326	0.237898	1.29913
ANKRD1	0.0410025	0.238028	0.581647
SIRT3	0.0410026	0.238028	0.788159
MANF	0.0410101	0.238028	0.873279
TLE2	0.041064	0.238234	1.52517
SORBS2	0.0411995	0.238834	0.302588
SLC39A7	0.041215	0.238834	0.844467
FDXR	0.0412692	0.238834	0.860401
TRIM36	0.0412746	0.238834	1.38941
SLTM	0.0412766	0.238834	0.806942
CHRFAM7A	0.0412781	0.238834	0.463175
RAB40A	0.0413204	0.238972	2.21104
GET1	0.0414401	0.239457	0.821669
EHF	0.0414412	0.239457	1.11705
ATP6V1A	0.0415871	0.240164	0.862577
PRSS8	0.0416135	0.240164	1.34586
CDHR2	0.0416193	0.240164	1.49909
OXLD1	0.0416598	0.240291	0.782422
TMEM54	0.0416798	0.240299	1.15599
F2R	0.0417099	0.240365	0.444193
CDCA3	0.0417484	0.240377	0.785294
MZT2A	0.041749	0.240377	1.29673
CYP24A1	0.0418735	0.240886	0.419995
DNAJB2	0.0418779	0.240886	1.20094
TOX2	0.0418932	0.240886	1.2462
PRKAB1	0.0419627	0.241143	1.20329
KIF24	0.0419752	0.241143	0.847616
ARHGAP27	0.0420787	0.24144	1.19637
LTBP1	0.0421	0.24144	1.19927
AGAP3	0.0421049	0.24144	1.13938
ARIH2	0.0421069	0.24144	0.876312
PLBD1	0.0421201	0.24144	0.800928
UNC5C	0.0421635	0.241582	1.9468
ULK3	0.0421992	0.24168	0.842914
FHAD1	0.0422274	0.241734	0.554842
TRPC7	0.0423747	NA	4.00024
POMK	0.0423864	0.24233	0.819697
TRPM2	0.0423869	0.24233	0.819801
PRIMA1	0.0423877	0.24233	1.29648
MCM4	0.0424743	0.242719	0.829442
PTMS	0.0426283	0.243491	1.11458
SFN	0.0426583	0.243555	1.15422
SLC12A2	0.0427782	0.244132	0.826383
EXOC2	0.0428934	0.244606	1.13061
ADAM23	0.0429202	0.244606	1.66299
KIAA1841	0.0429482	0.244606	1.34618
SCAND1	0.0429532	0.244606	1.21353
VRK2	0.042997	0.244606	1.19019
PITPNC1	0.0429983	0.244606	1.27525
H2AC12	0.0430076	0.244606	0.773027
ZBTB38	0.0430327	0.244606	1.13204
ARID3C	0.0430427	0.244606	1.66277
ISCA1	0.0430502	0.244606	0.842534
CACNB3	0.0431014	0.244686	1.25076
BCL2L12	0.0431154	0.244686	0.855473
TARS2	0.043126	0.244686	0.847186
EIF5A2	0.0431399	0.244686	1.19933
BRWD3	0.0432572	0.245244	1.17144
CHMP2A	0.0433353	0.245579	1.24223
MUSTN1	0.0433759	NA	0.0633624
RP11-986E7.7	0.0433809	NA	0.0909682
P3H1	0.0433934	0.245801	0.844478
BTN3A2	0.0434192	0.24584	0.835956
ZNF599	0.0434463	0.245886	0.460207
FAM241A	0.0434764	0.245948	0.774021
PAPLN	0.043517	0.246071	1.83599
EXPH5	0.0435801	0.246211	1.1558
BNIPL	0.0435987	0.246211	2.48931
SNX4	0.0436146	0.246211	1.236
ZNF571	0.0436178	0.246211	1.49249
CEP89	0.0437025	0.246581	1.16588
NFE2L3	0.0437583	0.246744	1.19317
NIPBL	0.0437695	0.246744	1.13591
PKN3	0.0438304	0.246893	0.780254
LYN	0.043834	0.246893	1.16891
TTC13	0.0438733	0.246944	0.817492
MGRN1	0.0438813	0.246944	1.1722
STAM2	0.0439624	0.247153	1.18572
MMS19	0.0439633	0.247153	0.88809
SH3BGRL	0.0439756	0.247153	1.25334
SLC35C1	0.044062	0.247451	1.16
WDR38	0.0440668	0.247451	0.363572
EIF3A	0.044097	0.247513	1.21314
SH3TC1	0.0441759	0.247848	1.30517
MAP3K4	0.0443753	0.248859	1.14302
VWA8	0.0444567	0.249208	1.15957
WBP4	0.0444893	0.249275	1.18661
SCAPER	0.044529	0.249275	0.833871
FAM83D	0.0445421	0.249275	0.79967
AGPAT2	0.0445457	0.249275	1.13421
FEZ2	0.044573	0.24932	1.17735
NDUFS2	0.0445972	0.249348	0.868603
CCDC69	0.0446469	0.249518	1.15232
CCN3	0.0447033	0.249668	1.32345
WDTC1	0.0447124	0.249668	1.18697
BLID	0.0447404	0.249717	2.46852
KSR2	0.0447706	0.249778	0.767415
KIF16B	0.0449394	0.250611	1.17438
FAM222B	0.0449878	0.250774	1.1571
RRAD	0.0450186	NA	6.17257
MVD	0.0450231	0.250862	1.24349
C5orf22	0.045075	0.250995	0.855717
ATP6V1D	0.0450907	0.250995	1.15042
IVL	0.045105	0.250995	1.75118
CUTC	0.0451296	0.251024	0.7335
FXR1	0.0451517	0.251039	1.13306
CREB3L4	0.0452748	0.251615	0.668742
CDCA8	0.045336	0.251847	0.808549
OSBPL9	0.045441	0.252322	1.12256
RNF169	0.0455954	0.253008	0.856437
PPIG	0.0456036	0.253008	1.16946
TTC31	0.0456235	0.25301	0.800617
PCYOX1L	0.0456683	0.253108	0.806621
SEPTIN8	0.0456802	0.253108	1.145
ONECUT2	0.0457931	0.253625	1.29592
CDH3	0.0458135	0.253629	1.2015
C1orf226	0.0458869	0.253861	0.827549
ACTN3	0.0459113	0.253861	6.22977
ZNF671	0.0459272	0.253861	1.52486
BCL7C	0.0459337	0.253861	1.18837
PCDHGA6	0.0459611	0.253904	3.70508
H2BC13	0.0460408	0.254164	0.762986
PARD6B	0.0460557	0.254164	1.14361
NTN5	0.046067	0.254164	1.85522
NDC80	0.0460976	0.254224	0.844871
PGAP2	0.0461477	0.254392	0.813988
CLEC18B	0.0461867	NA	4.08533
JSRP1	0.0462038	NA	3.57946
FKBP8	0.0462259	0.254632	1.12371
H2BC14	0.0462499	0.254632	0.293255
NCAPH2	0.0462502	0.254632	0.834321
VPS35L	0.0463588	0.255121	0.66064
DCLRE1A	0.0464913	0.255685	0.824847
GLCE	0.0465045	0.255685	0.874034
SSX2IP	0.0465801	0.255685	1.12511
TMEM14B	0.0465826	0.255685	0.858729
CYP4V2	0.0466028	0.255685	1.18731
RGS9BP	0.0466049	0.255685	0.550298
LIPT2	0.0466297	0.255685	0.5252
NUDT15	0.0466303	0.255685	0.838857
ANGPTL8	0.0466389	0.255685	0.397773
SHISA3	0.0467116	0.255975	0.313542
MANSC1	0.0468008	0.256329	0.745436
PASK	0.0468159	0.256329	0.854205
AFAP1	0.0468382	0.256343	1.19302
ARHGDIA	0.0469921	0.257077	1.20315
NACAD	0.0470583	0.25719	1.34098
PHF5A	0.0470586	0.25719	0.837281
C1orf35	0.047103	0.25719	1.20108
BTBD10	0.0471118	0.25719	1.1995
NINJ1	0.0471221	0.25719	0.831124
SRPX	0.0471319	0.25719	1.21085
GLYCTK	0.047228	0.257605	0.624761
FOSL1	0.0472515	0.257625	1.2135
TEDC2	0.0472918	0.25771	0.781714
CSK	0.0473206	0.25771	0.857031
MRPS35	0.0473287	0.25771	0.868264
EXOC4	0.0473561	0.25771	1.13782
SLC39A3	0.0473666	0.25771	1.25955
GATA6	0.0473683	NA	0.129342
NR2F6	0.0474103	0.257839	1.15819
KRT15	0.0474407	0.257896	1.30532
ZNF248	0.0476179	0.258751	1.28401
IDUA	0.0476705	0.258771	1.3435
ZCCHC7	0.0476716	0.258771	1.14075
TARBP2	0.0476983	0.258771	0.852165
DIRAS3	0.0477141	NA	4.40292
RPLP2	0.0477171	0.258771	1.15031
CASKIN1	0.0477423	0.258771	1.88551
TMEM64	0.0477456	0.258771	1.14801
HELLS	0.0477615	0.258771	0.872118
SLC25A15	0.0478444	0.259099	0.817688
ZNF189	0.0478778	0.259099	0.841702
RAB11FIP3	0.047882	0.259099	1.15108
SPIRE1	0.0479563	0.259393	1.18621
NPM1	0.0480035	0.259533	0.852721
LMAN2L	0.0480223	0.259533	0.861332
NCEH1	0.0481138	0.259919	1.19642
IQSEC1	0.0482215	0.260392	1.13336
WBP2	0.0482662	0.260457	1.13521
TSPAN4	0.0482738	0.260457	0.742881
FSD1L	0.0482951	0.260464	1.28407
DTYMK	0.048366	0.260731	0.85047
RBFOX3	0.0484011	0.260731	2.52386
ARHGEF3	0.0484051	0.260731	1.19676
IL10RA	0.0485052	0.261162	0.632736
EIF2B5	0.0485345	0.261211	0.872829
NAGPA	0.0486087	0.261502	1.17476
AAMP	0.0487462	0.262131	0.847128
IFT27	0.0488019	0.262131	0.819346
PLCB3	0.048809	0.262131	1.12649
ERP29	0.0488128	0.262131	0.849825
TRIM46	0.0488446	0.262131	5.10207
ANXA2	0.0488471	0.262131	0.86185
TPH1	0.0488679	0.262134	0.325155
GHR	0.0488916	0.262152	0.566492
HOXD9	0.0489586	0.262322	1.40895
ADA2	0.0489638	0.262322	2.45096
CMPK1	0.0490274	0.262554	1.12004
RUNX3	0.0490612	0.262588	0.838685
RAB36	0.0490743	0.262588	0.826793
MFSD6L	0.0491261	0.262757	0.366158
MED31	0.0491875	0.26288	0.691029
BRD3	0.0492093	0.26288	0.890538
RPS25	0.0492325	0.26288	0.903516
TPD52	0.0492372	0.26288	1.12039
CYTH1	0.0492507	0.26288	1.15765
TTLL11	0.0492816	0.262932	0.782694
MAP3K20	0.0493147	0.262932	1.13264
SERINC1	0.0493214	0.262932	1.18115
TBRG4	0.049461	0.263568	0.885661
KLF2	0.0495073	0.263706	0.757259
SEPSECS	0.0495381	0.263762	0.754925
ODF3	0.0496052	NA	4.44287
NES	0.0496597	0.264301	1.18382
ECM2	0.0497037	0.264426	0.453379
ZEB1	0.0497603	0.26446	0.71412
CAMTA1	0.0497698	0.26446	1.16753
ELMOD1	0.0497902	0.26446	1.34425
CALU	0.0497959	0.26446	1.14834
TBC1D19	0.0498122	0.26446	1.31959
RETREG1	0.0498982	0.264808	1.24895
DENND2B	0.0499493	0.264971	0.84809
ZNF620	0.0501323	0.265832	0.782465
CBLL1	0.0501552	0.265845	1.19721
LIG4	0.0502361	0.266162	1.20529
EED	0.0502591	0.266162	0.864795
DMPK	0.0502767	0.266162	1.23817
NUSAP1	0.0504263	0.266845	0.442355
GPR171	0.0505174	0.267218	0.266725
PEX5	0.0505423	0.26724	0.876104
QPCTL	0.0505861	0.267306	0.770391
RPL5	0.050596	0.267306	1.13869
PDK2	0.0506593	0.267531	1.18089
SLC52A3	0.050839	0.268285	1.2197
FEN1	0.0508435	0.268285	0.824634
TNFRSF11B	0.0510966	0.269511	1.84585
BLCAP	0.0511737	0.269808	1.14922
SBSN	0.051281	0.270263	2.8628
USH1C	0.0514027	0.270795	1.27883
ANGPTL3	0.0514295	0.270826	2.16537
OXTR	0.0515637	0.271422	1.4257
EGF	0.051594	0.271471	0.388981
TINCR	0.0517063	0.271932	1.64303
KRT18	0.0517235	0.271932	1.10238
NPR1	0.0519413	0.272887	1.67586
CCR3	0.0519474	0.272887	3.54715
HOXC10	0.051975	0.272921	1.19996
TM2D3	0.0520398	0.273151	0.861728
BRIP1	0.0520799	0.273251	0.867553
MICAL1	0.0522157	0.273515	1.26625
GLMN	0.0522313	0.273515	0.822662
SPAG5	0.0522361	0.273515	0.833685
RP11-295K3.1	0.0522386	0.273515	1.89371
ZNF84	0.0522408	0.273515	1.2261
NSUN4	0.0522571	0.273515	0.868363
POC1B	0.0523001	0.273624	1.23173
ZNF354C	0.0523237	NA	0.0622359
KLHL13	0.052341	0.273624	0.725891
UBN1	0.0523505	0.273624	0.852773
ZNF75A	0.0523901	0.273624	1.43852
UBAP2	0.0524032	0.273624	1.14373
HAP1	0.0524098	0.273624	0.630861
GNAI1	0.0524258	0.273624	1.16059
RNF11	0.0525913	0.274377	1.14072
RSL24D1	0.0526431	0.274537	0.810567
IL1B	0.0526752	0.274594	4.74524
BAD	0.0527098	0.274643	1.20535
POU5F1	0.0527271	0.274643	0.690129
KIF5A	0.0527631	0.27472	0.693293
SUSD4	0.0527862	0.27473	0.403289
SLC39A6	0.0528495	0.274949	1.1363
ZNF510	0.0529159	0.274994	0.80407
RPS6KA5	0.0529194	0.274994	0.845727
CENPH	0.0529218	0.274994	0.84037
MALT1	0.0529672	0.275119	0.879033
HSF1	0.0530356	0.275364	1.13725
BAZ1A	0.0530573	0.275367	1.16578
ST6GALNAC2	0.0532041	0.275958	2.29992
SUMF2	0.0532139	0.275958	0.882698
BCL2L13	0.0532607	0.27609	0.862422
PPL	0.0534148	0.276778	0.897726
TFB2M	0.0534874	0.277043	0.86269
AGPS	0.0535161	0.277081	1.11793
H4C1	0.0535447	0.277118	0.766987
PPIL3	0.0535759	0.277169	0.766033
RDM1	0.053624	0.277192	0.603244
KNSTRN	0.0536391	0.277192	0.809977
ERP44	0.0536446	0.277192	0.876902
PCDHGA3	0.0536649	NA	4.96577
TMOD4	0.0537011	0.277272	1.88859
RALGPS2	0.0537173	0.277272	1.17409
C11orf65	0.0537243	0.277272	0.517378
STK36	0.0537524	0.277307	0.7882
CCDC9B	0.053808	0.277483	0.836582
BTC	0.0538827	0.277757	1.18512
MEN1	0.0539319	0.2779	0.869364
MTMR6	0.0539863	0.27807	0.867802
FAM161B	0.0541862	0.278864	1.42533
DNAJB4	0.0542032	0.278864	1.16624
LNX2	0.0542051	0.278864	1.18768
GNG7	0.0543468	0.279409	1.15756
DIRAS1	0.0543685	0.279409	1.20533
AGTPBP1	0.0543795	0.279409	0.86992
DEPDC7	0.0543972	0.279409	0.76047
PHOSPHO1	0.0545316	0.279974	1.34051
ARHGAP5	0.0545504	0.279974	1.11086
RBM12	0.0545927	0.279993	0.89203
BDKRB2	0.0545974	0.279993	1.37375
MEIOB	0.0546326	0.28	0.255034
CKS1B	0.054642	0.28	0.849521
ZNF566	0.0546753	0.280059	0.782453
ABHD6	0.0548973	0.281085	1.20977
RBMXL1	0.0550152	0.281423	0.837507
HSDL2	0.0550267	0.281423	1.13763
IFRD2	0.0550739	0.281423	0.823684
DDX59	0.055074	0.281423	1.31798
AGFG2	0.0550911	0.281423	0.851713
TM2D2	0.0550937	0.281423	0.884069
ABCB6	0.0552203	0.281903	0.584676
RAB11A	0.0552383	0.281903	0.890347
RAB17	0.0552528	0.281903	0.818909
ARAP3	0.0553057	0.282061	0.878718
TCF7L1	0.0553879	0.282166	1.35197
GPAT3	0.0553922	0.282166	1.46698
FDX1	0.0554214	0.282166	0.846109
CCDC142	0.0554346	0.282166	0.831039
SPDL1	0.0554463	0.282166	0.840858
NEURL1B	0.055457	0.282166	1.19204
BCDIN3D	0.0555158	0.282354	0.681106
EIF2AK4	0.055553	0.282433	0.872759
CKLF-CMTM1	0.0556104	0.282614	0.318662
RGS6	0.0556403	0.282654	2.47441
FAM126A	0.0557445	0.283073	0.851452
METTL3	0.0557765	0.283079	0.803136
ORC6	0.055813	0.283079	0.820277
C5orf34	0.055827	0.283079	0.746425
LATS2	0.0558512	0.283079	1.21781
SNUPN	0.0558756	0.283079	0.804615
SERTAD2	0.0558893	0.283079	1.16809
COQ4	0.0558987	0.283079	0.8336
GINS3	0.0559751	0.283355	0.817528
TDP1	0.0560346	0.283545	0.835936
SPIN1	0.0560902	0.28371	0.894576
RNF138	0.0561117	0.28371	0.837158
MEMO1	0.0561418	0.28371	1.28518
DNMT3A	0.0561547	0.28371	0.861555
MTO1	0.0562115	0.283886	0.819588
PRSS1	0.0562291	NA	0.067393
ADH5	0.0562425	0.283931	0.889002
DDX49	0.056291	0.284065	0.789553
THOP1	0.0563159	0.28408	0.877075
NTMT1	0.0564052	0.28442	0.819013
CDRT1	0.0565002	0.284788	1.53242
DELE1	0.0565537	0.284947	0.839315
TMEM31	0.0566293	NA	0.134798
RNF114	0.0566779	0.285462	0.875353
SNX13	0.0567086	0.285494	1.14485
ADNP2	0.0567284	0.285494	0.868935
RNASEK	0.0568136	0.285812	0.528701
NDUFC1	0.0568362	0.285814	0.831406
RETREG2	0.0569814	0.286386	1.14541
SHKBP1	0.0569941	0.286386	1.13287
MYO5C	0.0570283	0.286447	0.843634
SGSM1	0.0571349	0.286871	1.31074
FAM160A2	0.0571746	0.286959	1.13959
KEAP1	0.0573107	0.287421	0.860977
TMEM43	0.0573111	0.287421	1.12938
GTF2E1	0.0574367	0.287811	0.789739
DSP	0.0574525	0.287811	1.12053
PGRMC1	0.0574555	0.287811	1.11563
ICAM2	0.0575565	0.287986	0.65607
KLHL17	0.0575567	0.287986	0.80351
CACNA1B	0.0575571	0.287986	3.71619
GNA12	0.0577114	0.288638	1.12467
NFATC2IP	0.057732	0.288638	0.885078
LPP	0.0577948	0.28884	1.26721
ACTR1B	0.057934	0.289424	0.821089
MOGAT3	0.0579725	NA	0.0520269
C11orf95	0.0580369	0.289613	1.18575
HNRNPC	0.0580423	0.289613	0.859318
IL32	0.0580567	0.289613	1.19553
OPA1	0.0580612	0.289613	1.12924
ATP2B4	0.058218	0.290036	1.1654
FANCM	0.0582209	0.290036	0.85393
FAM149A	0.058251	0.290036	1.29615
SLC38A2	0.0582687	0.290036	1.15749
ZNF644	0.0582767	0.290036	1.1667
CLSTN2	0.0582888	0.290036	1.36571
IGSF8	0.0583028	0.290036	1.15854
AP2B1	0.0583297	0.290058	1.10505
RAF1	0.0584377	0.290484	0.886968
RIMS3	0.0584711	0.29052	1.22342
PLCE1	0.0584899	0.29052	0.827018
MUC3A	0.0585762	0.290837	0.578484
HNRNPK	0.0586565	0.290994	0.88395
EGLN2	0.0586617	0.290994	0.773126
SIK2	0.0586753	0.290994	0.868691
ZNF844	0.0587376	NA	3.99667
CCAR2	0.0587533	0.291269	0.861709
RTKN2	0.0588177	0.291477	0.861029
ARPC5	0.0588808	0.291678	1.13425
MPC1	0.058977	0.292043	0.828197
AFDN	0.0590265	0.292114	1.12485
HSPA8	0.0590363	0.292114	0.867812
ANXA5	0.0590875	0.292232	0.887895
LONRF3	0.0591442	0.292232	1.22562
SERPINF2	0.0591636	0.292232	0.616343
PGAM1	0.0591715	0.292232	0.851085
C12orf57	0.0591731	0.292232	1.32131
MYBPHL	0.0592213	0.292248	2.52744
PER3	0.0592214	0.292248	0.797509
HMGN2	0.0592679	0.292366	0.798638
MYPOP	0.0593072	0.292408	1.19141
BRD8	0.0593217	0.292408	0.856317
MLF1	0.0593683	0.292462	1.21666
DEF6	0.0593778	0.292462	0.841867
NECAP2	0.0594297	0.292588	1.16004
FAM83H	0.0594537	0.292588	1.19406
DOCK5	0.059492	0.292588	1.12908
C15orf61	0.0594937	0.292588	0.804199
EMG1	0.0595326	0.292668	0.850717
ELMO2	0.0596163	0.292968	1.14557
ALAD	0.0597053	0.29313	0.854442
FXN	0.0597727	0.29313	0.805655
ZNF737	0.0597831	0.29313	1.41287
KCNAB2	0.0597843	0.29313	1.20327
CAMSAP3	0.0598132	0.29313	1.15202
HTATIP2	0.0598215	0.29313	0.847599
ANKRD2	0.0598424	NA	4.57286
YOD1	0.0598462	0.29313	1.15079
GTF3C2	0.0598466	0.29313	0.875451
SFXN2	0.0598529	0.29313	0.772688
SLC33A1	0.0598803	0.293153	0.821101
NCOA5	0.0599687	0.293475	0.885425
STMP1	0.0601504	0.294253	1.14756
FSTL4	0.0602368	0.294565	1.31395
PIGP	0.0602871	0.294699	0.782669
PIGT	0.0603694	0.294941	1.16819
FUNDC2	0.0603822	0.294941	1.14465
PRKCZ	0.0604969	0.29539	1.13687
ZNF174	0.0605249	0.295415	1.24574
PICALM	0.0606999	0.296158	1.11206
ACVR2B	0.0607258	0.296173	1.18043
LRRC8B	0.0608117	0.29648	1.18778
TSPAN3	0.0609259	0.296925	0.90356
GOLGB1	0.0609941	0.297145	1.11814
DOCK6	0.0610463	0.297288	1.19334
ZNF736	0.0610704	0.297294	0.875117
SRGAP1	0.0610964	0.297308	1.24785
HPS4	0.0611229	0.297325	0.866467
PLEKHG7	0.0611355	NA	0.164235
PPP2R3A	0.0611577	0.297383	1.19638
HS2ST1	0.0612328	0.297636	0.869099
PSMD11	0.0612677	0.297685	0.831186
PELI2	0.0612887	0.297685	0.725858
C2orf68	0.0613413	0.297829	0.857437
IFNAR2	0.0613951	0.297978	0.535431
COA8	0.0614992	0.298294	1.29281
SMG9	0.0615279	0.298294	0.858239
RTF2	0.0615293	0.298294	0.855247
RPS4X	0.0615587	0.298325	1.09777
RPL12	0.0617376	0.298914	0.899074
MAN1B1	0.061768	0.298914	0.87674
NDUFA1	0.0617719	0.298914	1.19946
TMEM97	0.0617733	0.298914	0.868082
KIF26A	0.0617957	0.298914	1.15045
SMN1	0.0618465	0.299048	0.815892
CDK4	0.0618763	0.29908	0.859868
KRTAP2-4	0.0618968	NA	4.86541
CRYZL1	0.0621375	0.300231	0.820875
NT5DC3	0.0622339	0.300584	0.889796
NISCH	0.062275	0.300587	0.878325
DRD4	0.0623016	0.300587	2.05426
NFIX	0.0623202	0.300587	1.12525
SYNGR1	0.0623421	0.300587	1.43462
ZFP91	0.0623504	0.300587	0.87571
NRCAM	0.0624625	NA	0.254913
BBS12	0.0625286	0.301281	1.35572
BMP6	0.0625409	0.301281	1.48543
PCDHB9	0.0626471	0.30168	2.11158
ZNF592	0.0626718	0.301687	0.843049
TMEM177	0.0626977	0.301699	0.77688
DDRGK1	0.0628661	0.302331	1.26685
DCAKD	0.0628757	0.302331	0.84952
BECN1	0.06292	0.302432	0.876042
APPL1	0.0630165	0.302783	1.12892
CD9	0.0631089	0.303115	1.21672
DTX1	0.0631946	0.303414	2.54248
AFG3L2	0.0633248	0.303926	0.865471
SENP6	0.0633741	0.30405	1.1188
NAA60	0.0634536	0.304319	1.12805
MMP24OS	0.0635169	0.30451	1.21437
SEPTIN7	0.0635964	0.304778	1.10509
AURKB	0.0636682	0.304851	0.845759
TIMP4	0.0636815	0.304851	1.40783
FNDC3A	0.0636822	0.304851	1.11121
MCRIP2	0.0638606	0.30522	1.15943
ATP11B	0.063871	0.30522	1.12056
PARM1	0.0638814	0.30522	1.1985
KIAA0930	0.0638943	0.30522	1.1099
CHRNA5	0.0639244	0.30522	0.793667
DCAF16	0.0639453	0.30522	0.884878
DTWD1	0.0639586	0.30522	0.812771
RAB3B	0.0639598	0.30522	0.815732
RBBP4	0.0639715	0.30522	0.893357
ZNF711	0.0640025	0.305255	0.74548
SMC6	0.064026	0.305255	1.14308
ZNF843	0.064067	0.305338	1.64187
RADIL	0.0643404	0.306335	0.7913
ENTPD6	0.0643514	0.306335	1.13913
PIGG	0.0643859	0.306335	0.872048
PFKM	0.0643929	0.306335	0.872217
LTBP2	0.0644013	0.306335	1.62567
ZNF417	0.0644275	0.306335	1.24399
MRPL15	0.064456	0.306335	0.866476
CFAP126	0.0644735	0.306335	0.756774
WDR61	0.0644892	0.306335	0.870115
CCDC173	0.0645269	0.306402	1.93962
RSPH4A	0.0645984	0.306629	1.80805
NAA80	0.0647972	0.30746	1.30222
ZNF438	0.0649845	0.308236	1.34165
UTP25	0.0650091	0.30824	1.14001
GNAS	0.0651253	0.308539	1.10723
IFT43	0.0651387	0.308539	1.23259
GALT	0.0651438	0.308539	0.79518
AFF1	0.0651979	0.308667	1.10303
CDH24	0.0652324	0.308667	1.2353
NOL8	0.0652423	0.308667	0.852825
IMPA1	0.0652917	0.308709	1.1678
IGFBP7	0.0653204	0.308709	1.73976
KCTD1	0.0653226	0.308709	1.26218
KCTD3	0.0654692	0.309289	0.897544
FAR1	0.0655258	0.309443	1.12976
ERH	0.0656223	0.309786	0.852119
PCOLCE2	0.065663	0.309865	0.754335
MTFR2	0.0659183	0.310957	0.84242
TMEM9B	0.0660158	0.311251	0.867792
PKIB	0.0660288	0.311251	0.793624
MT-ND6	0.0660799	0.311379	0.826606
DMC1	0.0661978	0.311821	0.562796
XPNPEP3	0.0662554	0.311979	0.890557
NCOA7	0.0662899	0.312027	1.1439
MTARC2	0.0663687	0.312285	1.18023
UCK1	0.0664314	0.312412	0.860979
FLNB	0.0664439	0.312412	1.10871
MOB3B	0.0665066	0.312593	0.582743
ABHD17C	0.0665575	0.312719	0.866562
TTLL7	0.0666218	0.312907	1.2207
SLC39A9	0.0666538	0.312928	0.892352
RAB6B	0.0666745	0.312928	1.24046
CHD1	0.0667025	0.312946	1.12621
MEIS3	0.0667636	0.313115	1.56468
DHDDS	0.066787	0.313115	0.850948
ATP8A1	0.0668609	0.313349	1.28965
ERG28	0.066909	0.313413	1.13753
PSMA4	0.066923	0.313413	0.886255
TMEM65	0.0669616	0.313424	1.17139
RASA4B	0.0669897	0.313424	1.58903
TRIM33	0.0670095	0.313424	1.11076
RAB3IP	0.0670224	0.313424	1.15655
ZNF180	0.0672338	0.3143	0.820817
H2AW	0.067335	0.314659	0.832413
SNX22	0.067416	0.314924	0.643881
PAQR4	0.0675055	0.315047	0.841875
NDC1	0.0675103	0.315047	0.894515
MCAM	0.0675152	0.315047	1.25076
FAM118A	0.0675456	0.315075	0.850372
MBD2	0.0676081	0.315217	1.20194
VPS37A	0.0676247	0.315217	1.14588
COL12A1	0.0676612	0.315273	0.729922
PHETA1	0.0676881	0.315285	1.25769
PLPPR2	0.0677209	0.315325	1.15925
TOMM20	0.0678246	0.315694	0.903752
NUDT21	0.0678568	0.315729	0.884009
MTMR1	0.0678808	0.315729	0.878809
BEX2	0.0679301	0.315844	0.768102
KLHL12	0.0679678	0.315906	0.856341
SNAP47	0.068022	0.316045	0.853628
FASTK	0.068063	0.316105	1.12965
ZP3	0.0680837	0.316105	0.803713
ELMO1	0.068143	NA	0.244753
SEPTIN9	0.0683506	0.31723	1.10799
TARBP1	0.0684591	0.317592	1.22142
POLR2F	0.0684777	0.317592	1.20584
PRR18	0.0685812	0.317906	1.77894
KATNBL1	0.0685976	0.317906	0.780816
ATXN7L1	0.0686425	0.317906	1.20848
RP11-303E16.8	0.0686435	0.317906	2.52932
GANAB	0.0687024	0.318065	0.889576
PSAPL1	0.0687218	NA	0.228004
FAM219B	0.0688267	0.318495	0.805812
PTPN21	0.0688516	0.318495	1.17638
EDDM13	0.0688935	0.318495	0.659651
CAPN2	0.0688938	0.318495	1.11485
ARMCX4	0.0689873	0.318593	0.784529
NDUFAF1	0.0690167	0.318593	0.796003
RP5-966M1.6	0.069024	0.318593	1.9191
WIPF1	0.0690357	0.318593	1.28342
PDZD2	0.0690399	0.318593	0.694004
RPN2	0.0690759	0.318593	0.908156
MRPL18	0.069087	0.318593	0.837055
TEX9	0.0691916	0.318961	0.753353
HOXB9	0.0693711	0.319665	1.10361
KLF16	0.0694268	0.319665	1.16776
ITGA6	0.0694399	0.319665	1.14957
CACNG8	0.0694622	0.319665	1.59544
TCF19	0.0694677	0.319665	0.829586
NPIPA5	0.0695171	0.319778	0.507572
FERMT3	0.0695591	0.319858	1.75191
EIF4A3	0.0696257	0.319992	0.849861
P4HB	0.0696377	0.319992	0.866757
C1orf100	0.0696909	NA	4.17094
C12orf66	0.0696922	0.320129	1.20898
LIN52	0.0700665	0.321691	0.853855
OAS3	0.0700819	0.321691	0.872745
BAK1	0.0702279	0.322247	0.847502
RTEL1	0.0702602	0.322281	0.685653
HNRNPLL	0.0703101	0.322396	0.883186
PRKX	0.070403	0.322707	1.1671
ABCB1	0.0704473	0.322796	1.56641
PSMD13	0.0704854	0.322857	0.862551
MLST8	0.0705467	0.323023	0.856594
DENND10	0.0706703	0.323475	1.222
CDC42BPB	0.0707007	0.323499	1.11088
TBC1D32	0.0707722	0.323712	0.763951
SLC4A2	0.070981	0.324479	1.14405
VCL	0.0709899	0.324479	0.896577
C8orf82	0.0710229	0.324515	1.18441
LCA5L	0.0710637	0.324587	0.616333
TMCO3	0.0711045	0.324659	1.14271
PIGM	0.0711498	0.324751	0.818434
STYK1	0.0711993	0.324862	0.712919
RAB10	0.071374	0.325545	1.12443
PDAP1	0.0714248	0.325557	0.831541
RTL8A	0.0714269	0.325557	1.1245
PRODH	0.0715316	0.325919	0.484562
PGLS	0.0715731	0.325939	1.13621
UCK2	0.0715862	0.325939	0.879066
RFC3	0.0716889	0.326292	0.875145
ZFP2	0.0718223	0.326784	1.59756
MARCKSL1	0.0719906	0.327434	1.12199
RBM28	0.0722089	0.328312	1.18394
PPP1R1A	0.0723799	0.328974	2.49732
TMEM98	0.0724186	0.329034	1.18387
MAGEE1	0.0725088	0.329161	1.33881
CDH1	0.0725285	0.329161	1.1124
PNPLA2	0.0725286	0.329161	1.1547
KLHDC3	0.0725482	0.329161	0.863996
MIIP	0.0725847	0.329212	1.19878
PDIA2	0.0725944	NA	3.85113
ILF3	0.0726334	0.329317	0.865237
RGS5	0.072711	0.329523	0.573737
TCN2	0.0727297	0.329523	1.62128
SUCLG1	0.0727772	0.329623	0.875827
KCNK2	0.0728414	NA	0.156789
FSCN2	0.0728752	0.329951	1.53441
SLC35A1	0.0729063	0.329969	1.24001
ADGRG2	0.0729451	0.329969	0.388413
CDC20	0.0729554	0.329969	0.803228
FZD9	0.0730195	0.330143	1.33573
SIPA1L3	0.0730634	0.330226	1.15122
FBXO38	0.0731727	0.330605	1.14055
UNC5B	0.0732439	0.330811	1.11451
RAB38	0.073276	0.33084	0.854979
LRIG1	0.0733815	0.331132	0.768258
TFB1M	0.0733916	0.331132	0.867941
KIF23	0.0734415	0.33121	0.81442
CIPC	0.0734674	0.33121	1.17851
STX19	0.0735438	0.33121	0.411536
ACTR8	0.0735844	0.33121	0.883014
DGKA	0.0735904	0.33121	1.19263
RRAS	0.0735952	0.33121	1.19524
PGS1	0.0736021	0.33121	0.856753
NCAPH	0.0736136	0.33121	0.828578
CHRD	0.0736728	NA	6.1802
NPTN	0.0737085	0.331299	0.881962
SLC30A7	0.0737311	0.331299	1.12899
ARSA	0.0737359	0.331299	1.31882
ACTN2	0.0737829	0.331299	0.35016
SON	0.0737898	0.331299	0.872771
PANK2	0.0738237	0.331299	0.877782
HIVEP1	0.0738349	0.331299	1.19818
CNOT6L	0.073838	0.331299	0.876359
BICD1	0.0739442	0.33166	1.14536
ARID4B	0.0740681	0.332101	1.10552
SUPT7L	0.07447	0.333787	0.875442
FAHD2A	0.0745535	0.334046	0.817641
CLNS1A	0.0746274	0.334262	0.882344
DNPH1	0.0747925	0.33479	0.823558
TRAFD1	0.0747972	0.33479	0.84137
CDC26	0.0748892	0.335087	0.822154
LNP1	0.0749304	0.335126	0.533536
PAFAH1B1	0.0749498	0.335126	0.900983
RPS6	0.0750614	0.335509	1.14452
RDH11	0.0751337	0.335716	0.866881
ACACA	0.0751861	0.335759	0.911441
POGZ	0.0752092	0.335759	0.887412
MED10	0.075221	0.335759	1.19262
FAM166A	0.0753891	0.336351	0.447331
GPANK1	0.0754056	0.336351	0.820601
COPS7B	0.0754622	0.336487	0.883943
SIRT6	0.0754942	0.336515	1.20723
RHOBTB2	0.0755588	0.336601	0.843182
GSKIP	0.0755905	0.336601	1.178
GEMIN2	0.0755915	0.336601	0.821416
POLR2D	0.0756304	0.336658	0.815823
PRDX5	0.0757863	0.337005	1.11626
PRR5	0.0758026	0.337005	1.15314
ONECUT1	0.075812	0.337005	0.67577
SRSF1	0.0758125	0.337005	0.884222
DPH2	0.0758691	0.337141	0.86845
GPR20	0.0759233	0.337266	0.692553
ETFDH	0.0760663	0.337785	0.865851
VILL	0.0760954	0.337799	1.29266
NKD1	0.0761223	0.337802	0.859623
MYH3	0.0762816	0.338394	0.687664
YARS2	0.0764182	0.338784	0.855919
TREML2	0.0764532	0.338784	1.72628
RPL32	0.0764677	0.338784	1.10944
FBXW4	0.0764987	0.338784	1.13361
TMCO1	0.0765004	0.338784	0.886917
COL28A1	0.0766014	0.339053	2.09049
HNRNPUL2	0.0766135	0.339053	0.832044
PFN1	0.0766529	0.339068	1.13653
CA13	0.0766694	0.339068	0.788876
EEF1AKNMT	0.076775	0.339305	0.858463
WDR6	0.0767953	0.339305	0.897601
USP47	0.0768014	0.339305	1.12006
RCC2	0.0769105	0.339644	0.872299
SORBS1	0.0769646	0.339644	0.838981
ANKRD13A	0.0769981	0.339644	0.880769
CSTF1	0.0770048	0.339644	0.881076
PDE6D	0.0770356	0.339644	1.15072
CFAP46	0.0770392	0.339644	2.33079
ROCK2	0.0770619	0.339644	1.11691
RRAGD	0.077137	0.33986	1.28734
PDPR	0.0771876	0.339875	0.841434
POP7	0.077193	0.339875	0.835863
RPP14	0.077243	0.33998	0.791496
AAAS	0.0772988	0.34011	0.840006
SYNE2	0.0774345	0.340591	1.20062
SLC25A11	0.0775159	0.340721	0.878304
TIAM2	0.0775168	0.340721	1.23433
RPS6KB2	0.0775703	0.340841	0.860107
FAM160B2	0.0776254	0.340967	1.19145
RNF165	0.0777013	0.341091	1.29602
CEP170B	0.0777063	0.341091	1.1083
ANKRD54	0.0778918	0.341789	0.85139
ACSL1	0.0779536	0.341945	0.841306
NARS2	0.0783928	0.343755	0.84237
MOSPD2	0.0785192	0.344193	1.28182
SLC18B1	0.0787037	0.344776	0.881249
PLK2	0.0787178	0.344776	1.16659
SRD5A1	0.0787322	0.344776	1.12986
DFFB	0.0787909	0.344917	0.81877
TRIM9	0.0789459	0.345228	0.771074
RPGR	0.0789533	0.345228	1.23907
SMAD5	0.0789582	0.345228	1.10672
ZNF662	0.0789808	0.345228	0.656966
PTGFRN	0.0789952	0.345228	0.888896
PRELP	0.0790619	NA	10.038
PIK3R4	0.0790829	0.345281	0.885574
PLD3	0.0790847	0.345281	1.17565
KMO	0.0791188	0.345281	1.83048
STRIP2	0.0791298	0.345281	1.16142
COMMD6	0.0791408	0.345281	1.25011
PAICS	0.0791878	0.34537	0.882662
TSC1	0.079332	0.345882	0.899067
DBP	0.0793784	0.345946	0.73705
CXCL16	0.0794131	0.345946	1.13689
PAPOLA	0.0794268	0.345946	1.11188
PARPBP	0.0795188	0.34623	0.840952
MAP3K5	0.0795665	0.346322	0.809056
SEMA3G	0.079642	0.346534	0.835805
ACER3	0.0797782	0.346905	1.13025
RGMB	0.079781	0.346905	1.20806
UGP2	0.0799868	0.347683	1.12197
CDK18	0.0800243	0.34773	1.17866
CEP164	0.0801814	0.348188	0.893774
USP12	0.0801835	0.348188	1.13638
CCZ1B	0.0803472	0.348782	0.858812
SEMA5A	0.0804163	0.348816	0.682737
VDAC3	0.0804619	0.348816	0.889097
FAM136A	0.0804718	0.348816	0.876222
ACSL4	0.0804893	0.348816	1.14168
SETD6	0.0804899	0.348816	0.877215
COL6A2	0.0805377	0.348823	0.328087
FBXL17	0.0805454	0.348823	0.759563
UAP1	0.0812377	0.351347	1.12346
EGFL7	0.0812406	0.351347	1.19595
PKD2	0.0812516	0.351347	1.13935
CCDC125	0.0812838	0.351347	0.820151
ARL14EP	0.0812862	0.351347	0.847696
STAT5B	0.0813297	0.351347	1.11505
LRRC42	0.0813391	0.351347	0.872
CAPN1	0.0813637	0.351347	1.10935
SLC12A8	0.0813722	0.351347	1.16811
SELENBP1	0.0814387	NA	0.208206
JADE2	0.0814589	0.351452	1.1341
KIF11	0.0814691	0.351452	0.82842
PRMT3	0.081478	0.351452	0.868561
CCDC138	0.0815309	0.351461	0.859735
PLTP	0.0815434	0.351461	0.855282
KDELR2	0.0815615	0.351461	0.90198
ZNF775	0.0816299	0.351584	1.33072
CYP4F11	0.0816445	0.351584	0.705898
PAK2	0.0817465	0.351907	1.13856
GRM3	0.0817945	0.351943	2.77801
PI4KB	0.0818199	0.351943	0.868923
CRADD	0.0818768	0.351943	0.715251
LCORL	0.0818774	0.351943	1.1371
RP1-34B20.21	0.081906	NA	0.223767
ITGA10	0.0819113	0.351943	0.450168
CHRM3	0.0819181	0.351943	0.612999
MOK	0.0819937	0.352068	1.29004
STAM	0.0820117	0.352068	1.11987
CHAC1	0.0820485	0.352068	0.774828
AGO2	0.0820734	0.352068	1.10301
PMPCB	0.0820832	0.352068	1.13338
PRDX6	0.0821119	0.352075	0.868234
CAMSAP1	0.0821486	0.352116	0.905533
MTA2	0.0822525	0.352444	0.853217
PM20D2	0.0822938	0.352467	1.1218
FOXN2	0.0823385	0.352467	1.13758
SH3BP5L	0.0823394	0.352467	0.887215
NOP9	0.0824222	0.352705	0.831186
CLSTN3	0.0824571	0.352738	1.20637
PLEKHJ1	0.0825102	0.352848	0.881688
NUP160	0.0827327	0.353675	0.872836
DERL1	0.0827914	0.353675	1.13258
GTF2H2C	0.0827927	0.353675	0.767602
TXNDC12	0.0828396	0.353675	0.755239
SHANK2	0.0828463	0.353675	1.25633
DNAJC17	0.0828936	0.353675	0.787296
DEK	0.0828946	0.353675	1.10906
NPPA	0.0829152	NA	3.68499
CNST	0.0830279	0.354127	1.14897
PLPPR1	0.0834061	0.355623	1.94623
RNF44	0.0834531	0.355706	1.18147
ZNF622	0.0835155	0.355814	0.808699
DNAH14	0.0835334	0.355814	1.2075
SPATA20	0.0835791	0.355892	0.761929
DSN1	0.083642	0.355999	0.867919
CPNE1	0.0836593	0.355999	0.89425
USP22	0.083723	0.356153	0.890783
PI4KA	0.0838272	0.356479	0.902532
PIK3CA	0.0838813	0.356592	1.16328
GRIA3	0.0839842	NA	9.63364
FIGNL1	0.0840769	0.357203	0.865267
ODF2	0.0840801	0.357203	0.846577
PPP1R15A	0.0841268	0.357228	1.13977
IDS	0.0841413	0.357228	1.18439
MCPH1	0.0842577	0.357503	1.15527
IGF2BP1	0.0842613	0.357503	0.354158
ERMARD	0.0843232	0.357565	0.792019
ZMYM1	0.0843553	0.357565	0.87508
CAPN15	0.0843588	0.357565	1.1431
EIF4EBP1	0.0844729	0.357932	1.12755
RASA2	0.0845484	0.358134	1.18545
N4BP3	0.0846183	0.358247	1.20139
APOBEC3C	0.0846303	0.358247	1.17126
SSR4	0.0847203	0.358511	1.13206
LPL	0.0847354	NA	4.47479
BCS1L	0.0847859	0.358671	0.834468
IKZF3	0.0848337	0.358756	1.24102
TXNRD3	0.0848677	0.358768	0.822281
CDK17	0.0848918	0.358768	1.14898
SLCO4C1	0.0849976	0.359032	1.3744
TEX261	0.0850099	0.359032	0.884107
ADAT1	0.0850486	0.359079	0.796543
PTH1R	0.085137	0.359256	1.24787
RAB18	0.085146	0.359256	1.14446
MAFB	0.0852231	0.359464	1.64434
CST7	0.0852969	0.359658	2.5289
CPT1C	0.0853678	0.35984	0.854104
WDR24	0.0854308	0.359988	0.821884
PFKFB2	0.0854819	0.360086	0.844468
CREB1	0.0855533	0.360187	1.11528
HIPK3	0.0855614	0.360187	1.15635
TRAF3	0.0857008	0.360656	1.18545
MCRIP1	0.0857922	0.360847	1.22819
SMUG1	0.0858018	0.360847	0.832886
HOXB3	0.0859112	0.361102	0.829743
WDR72	0.085924	0.361102	0.818072
TUBB2A	0.0859461	0.361102	1.19891
ANKRD13B	0.0861476	0.361831	1.17058
GDPD1	0.0862675	0.362217	1.3457
RFXANK	0.0863391	0.362378	0.841639
ANAPC11	0.0863617	0.362378	1.13871
ARFGAP2	0.0864364	0.362574	0.846021
PXK	0.0864909	0.362642	1.19888
SLC7A9	0.0865088	0.362642	2.42263
PROSER2	0.0865714	0.362787	1.13509
TYMS	0.0866419	0.362906	0.831969
ZNF764	0.0866557	0.362906	0.801553
C1orf112	0.086758	0.363217	0.853977
NDEL1	0.0868083	0.36331	1.11811
VWCE	0.0868738	0.363467	1.7555
NCOA3	0.0871291	0.364279	1.12158
CAAP1	0.0871483	0.364279	1.20127
TSPAN17	0.0871524	0.364279	1.12728
FBXL5	0.0871917	0.364326	1.13399
PLCB4	0.0873846	0.365014	1.12896
RRS1	0.0874556	0.365191	1.23534
RNF133	0.0874834	0.365191	2.4337
VSTM5	0.0875824	0.365363	1.5201
CGN	0.0875875	0.365363	0.843051
ABI1	0.0876092	0.365363	1.14357
ZIC2	0.0876531	NA	0.113899
TBC1D2	0.0876806	0.365471	0.840166
LLGL2	0.0876916	0.365471	1.16598
STX2	0.0877287	0.365505	1.13752
LBR	0.0877699	0.365505	0.893659
LHX2	0.0877844	0.365505	0.807967
PPP4C	0.0878884	0.365719	1.11781
BAX	0.0878923	0.365719	0.870699
CAMSAP2	0.0879826	0.365892	1.1648
ABHD10	0.0879904	0.365892	0.890527
NDUFA11	0.0880965	0.366216	1.15442
MASTL	0.0881303	0.366238	1.13521
IGFALS	0.0881946	0.366388	2.22601
LSM12	0.0883772	0.367029	0.869567
SERPINA10	0.0884038	NA	0.193018
RMND1	0.0884553	0.367228	0.888715
EID2B	0.0884819	0.367228	0.550618
MICOS10	0.0885337	0.367326	1.15665
DMWD	0.0888165	0.36832	1.13857
FABP5	0.0888303	0.36832	1.20185
MOB3A	0.0888864	0.368344	1.15932
TFR2	0.088893	0.368344	0.873801
ZNF335	0.0889556	0.368373	1.1939
HSPG2	0.0889569	0.368373	1.17244
SYTL4	0.0890186	0.368467	1.15805
RRP1	0.089037	0.368467	0.816698
ZFAND5	0.0890649	0.368467	0.907612
RABGAP1	0.0893442	0.369456	0.903617
PAQR7	0.089361	0.369456	0.864332
PHC2	0.0894211	0.369534	0.897977
RECQL4	0.0894371	0.369534	0.873972
TENT5B	0.0894658	0.369535	0.760264
RABL2B	0.0895772	0.369812	0.824327
ERI2	0.0896051	0.369812	0.83726
BTG4	0.0896205	0.369812	0.30624
SLC2A11	0.0896471	0.369812	1.25991
MGAT5	0.0897091	0.369923	0.858934
GEMIN6	0.0897312	0.369923	0.782906
TMEM70	0.0898687	0.370372	0.864355
GLE1	0.0898991	0.37038	0.845288
SIGLEC1	0.0900531	0.370896	2.59224
CD4	0.0901474	0.371166	0.654021
ZNF567	0.0902353	0.37141	1.24186
H3C13	0.0903596	0.371804	0.779817
MYO15A	0.0904798	0.37218	1.54684
ZDHHC11B	0.0905271	0.372256	0.508704
PNP	0.0906268	0.372548	0.89026
CHST11	0.0906947	NA	3.77588
CCNB1	0.0907519	0.372944	0.831435
WNK1	0.0908881	0.373286	1.09562
MMP1	0.0908928	0.373286	2.84379
TLCD3B	0.0909336	NA	0.227164
ANXA8	0.0909404	0.373322	2.40236
PDGFC	0.0909731	0.373322	0.741235
ZNF92	0.0909881	0.373322	0.869641
PIP5K1B	0.0910622	0.373508	1.39154
TMEM243	0.0911607	0.373678	0.850515
OSTM1	0.0911614	0.373678	1.17209
CCDC136	0.0912175	0.37379	1.20451
RPA4	0.0913213	0.373989	1.94275
DKK4	0.0913239	0.373989	0.242362
KIF9	0.0914485	0.374339	0.814773
ILRUN	0.0914672	0.374339	0.889727
H2BE1	0.0914687	NA	0.300634
KCNV2	0.0915068	0.374383	1.80108
VWA5B2	0.0916155	0.374621	1.63702
COMMD2	0.0916335	0.374621	0.894108
INAFM1	0.0916518	0.374621	1.25073
RNF126	0.0917266	0.374809	1.1337
MTARC1	0.0918005	0.374872	0.858077
S100A16	0.0918487	0.374872	1.11682
SLC25A36	0.0918738	0.374872	1.16925
CEP112	0.0919286	0.374872	1.43302
CUBN	0.0919396	0.374872	1.87411
ZBTB40	0.0919707	0.374872	0.87979
METTL26	0.0919973	0.374872	1.16177
CPEB4	0.0919982	0.374872	1.15802
FUZ	0.0920027	0.374872	0.769248
GRTP1	0.0921632	0.375408	0.815631
TAS2R4	0.09224	0.375602	1.43503
EPM2A	0.0924476	0.37633	1.21464
IL11	0.092509	0.376461	2.03584
DESI2	0.092631	0.376749	0.902195
CTH	0.0926667	0.376749	0.819464
PPP1R1C	0.092667	0.376749	1.68111
CELA2A	0.0926863	NA	4.42158
OSBPL1A	0.0927063	0.376765	1.12612
H4C8	0.0927329	0.376765	0.81586
MEA1	0.0927582	0.376765	0.851691
LMO4	0.0929123	0.37723	0.887199
PAXBP1	0.092931	0.37723	0.87779
LZTS3	0.0929726	0.37728	1.13882
CHIC1	0.0931241	0.377777	1.16447
TK1	0.0933447	0.378437	0.856406
AHCYL1	0.0933452	0.378437	0.884554
OXR1	0.0933772	0.378448	1.12731
PRKCE	0.0934461	0.378496	1.25911
IFNGR1	0.0934476	0.378496	1.12027
FCER1G	0.093495	NA	0.162658
TMEM87B	0.0935328	0.378723	1.17827
C16orf74	0.0936256	0.378794	1.40676
ULBP3	0.0936258	0.378794	1.13372
GLI2	0.0936382	0.378794	1.19487
STMN3	0.0937635	0.379183	1.27319
ROPN1B	0.0937982	NA	0.275082
PMVK	0.0938502	0.379415	0.838768
MYO19	0.0939059	0.379521	0.872031
FAM214B	0.0939699	0.379589	1.3688
TAX1BP3	0.0939813	0.379589	0.417549
ZNF589	0.0941248	0.38005	0.839065
GPR157	0.0942617	0.380419	1.19068
ECT2L	0.0943043	0.380419	0.576753
IGFL4	0.0943465	0.380419	2.25926
ZNF214	0.0943543	0.380419	0.615256
SNX7	0.094363	0.380419	1.14919
HSD17B8	0.0944195	0.380529	0.665898
CEP290	0.0945832	0.38107	1.17313
MRPL35	0.0947031	0.381314	0.888642
HMSD	0.0947315	0.381314	1.36237
AVL9	0.0947842	0.381314	1.10795
UBE2J1	0.0948058	0.381314	1.12595
TRPM6	0.0948192	0.381314	0.479352
N6AMT1	0.0948205	0.381314	0.830521
CEP250	0.0948527	0.381325	1.18109
DPY19L4	0.0948909	0.38136	1.15618
FLRT1	0.0949438	0.381393	1.41132
TBC1D13	0.0949869	0.381393	0.887478
ANKRD42	0.0949874	0.381393	1.19532
RRM1	0.095052	0.381445	0.850209
SLC22A23	0.0950786	0.381445	1.27698
AURKA	0.0950887	0.381445	0.820678
LMNB1	0.0952946	0.382152	0.839554
NUMBL	0.0954922	0.382826	1.14845
SMIM20	0.0955326	0.38287	0.840289
ERCC3	0.0955807	0.382944	0.873345
NDUFA5	0.095645	0.383083	1.1427
ZNF654	0.0958556	0.383808	1.21438
CCDC166	0.0958616	NA	4.24321
GSS	0.0959188	0.383893	0.871267
PCIF1	0.0959684	0.383893	1.18233
CBX1	0.0959686	0.383893	0.877108
PLLP	0.0959954	0.383893	1.24761
IL6ST	0.0960538	0.384008	1.11595
ATP6AP1	0.0960919	0.384041	1.11088
PROSER1	0.0963022	0.384763	0.877546
ACBD4	0.0963809	0.384959	0.598646
HNRNPF	0.0964334	0.38505	0.910037
CSGALNACT1	0.0965797	0.385355	1.3852
HIVEP3	0.096589	0.385355	1.17936
UBL7	0.0966236	0.385355	0.890038
SNAPIN	0.0966376	0.385355	0.855513
GPBAR1	0.0966586	0.385355	2.3486
MCIDAS	0.0968154	0.385861	0.761731
PLK4	0.0969175	0.386149	0.88674
MED25	0.0970641	0.386614	1.12671
SLC22A31	0.0972552	0.387257	2.93056
PDCL	0.0973491	0.387442	0.872189
EXOC6B	0.097389	0.387442	1.14747
EXOSC2	0.097419	0.387442	0.854764
RNASEL	0.0974215	0.387442	0.745885
NDUFAF5	0.0974753	0.387459	0.851393
CBL	0.0974857	0.387459	1.10538
COL2A1	0.0975609	0.387639	0.29861
WASHC2C	0.0976488	0.387869	1.1329
FAIM	0.09768	0.387874	1.20477
SLC39A4	0.0977364	0.387979	1.14186
GTF2H3	0.0977711	0.387998	0.84077
SUCLG2	0.0979462	0.388574	0.880142
PCED1A	0.0979938	0.388644	0.770836
CD109	0.0980398	0.388707	1.16413
MTMR9	0.0981748	0.389123	0.857002
SMIM8	0.098261	0.389345	0.752515
COQ3	0.0983406	0.389542	0.851174
DRAP1	0.0985367	0.390199	1.20132
SRPK1	0.0985745	0.39023	1.09249
PAXIP1	0.0986288	0.390302	1.1227
PATL1	0.0986748	0.390302	1.10766
GALNT2	0.0986831	0.390302	0.903956
STX16	0.0987667	0.390513	0.867364
CCDC43	0.0988044	0.390543	0.853238
ITM2C	0.0988746	0.390701	1.14438
PHLDB3	0.0989796	0.39096	1.17506
HOXA9	0.0990006	0.39096	0.897243
SLC25A47	0.0990686	NA	0.156053
ARHGDIB	0.0990879	0.391186	0.783229
FOXL2NB	0.099123	0.391193	2.56627
PATZ1	0.0991501	0.391193	0.891082
ZGPAT	0.0992322	0.391308	0.795511
LSR	0.0992398	0.391308	1.1333
ATXN3	0.0994933	0.392186	1.17752
SPIB	0.0995252	NA	0.304381
ASAP3	0.0995615	0.392186	0.650549
POLDIP2	0.0996524	0.392186	0.88024
BAZ2B	0.0996623	0.392186	1.20768
A2M	0.0996722	0.392186	0.591821
GBA	0.099682	0.392186	0.849262
ULK1	0.0996891	0.392186	1.19387
C19orf38	0.0997046	0.392186	1.35021
ATE1	0.0997965	0.392428	1.1342
DLAT	0.0998736	0.392612	0.864641
C3orf38	0.0999193	0.392672	1.17375
CHCHD10	0.100028	0.39298	0.831732
FAM168A	0.100058	0.39298	0.896744
NUCKS1	0.100097	0.393013	0.879396
MAP2K5	0.100221	0.39329	0.824839
CSPG5	0.100228	0.39329	1.66207
SP2	0.100408	0.393875	1.16964
PIAS3	0.100438	0.393875	1.13693
ANKHD1	0.100488	0.393951	0.700681
PMM1	0.100667	0.394532	1.23428
UCKL1	0.100719	0.394559	1.16883
ZNF154	0.100735	0.394559	1.35745
SPAG4	0.100773	0.39459	1.36878
NRXN3	0.100805	0.394595	0.737753
CISD3	0.100906	0.39479	1.17515
PCNA	0.100916	0.39479	0.890143
NDRG2	0.101028	0.395112	0.79181
SQLE	0.10106	0.395116	1.19725
RAB14	0.101164	0.395374	0.894314
WWC2	0.101254	0.395374	1.09369
GATD3B	0.101258	0.395374	0.650617
GPRASP2	0.10126	0.395374	0.811447
GPR158	0.101291	0.395374	0.484608
CTTNBP2NL	0.101309	0.395374	1.16169
SDHAF3	0.101392	0.395578	1.18037
GPR35	0.10143	0.395609	0.779178
NUCB1	0.101496	0.395746	0.848296
SVEP1	0.101537	0.395785	1.6912
HPS3	0.101573	0.39581	1.12022
ARRB1	0.101644	0.395963	1.16334
FBLIM1	0.101704	0.396079	0.716904
FOXR1	0.10175	0.396138	0.411602
BLMH	0.10181	0.396255	0.838206
NDUFB10	0.101871	0.396371	1.186
TNKS	0.102029	0.396832	0.911749
BBS7	0.102108	0.396832	1.12003
SLC31A1	0.10211	0.396832	0.875538
NCKAP5L	0.102142	0.396832	0.864667
MORC3	0.102142	0.396832	0.891263
TMEM184A	0.102298	0.397278	1.18569
SIAH2	0.102318	0.397278	1.14862
MYOF	0.102406	0.397316	1.18423
NUAK2	0.102441	0.397316	1.27165
NKAIN3	0.102443	0.397316	0.475588
RABEP1	0.102508	0.397316	1.11017
VASP	0.102509	0.397316	1.12795
PRELID2	0.102512	0.397316	1.14508
PIH1D1	0.102564	0.397352	0.868496
RUBCN	0.102607	0.397352	1.13647
DHPS	0.102614	0.397352	0.636437
SPECC1L	0.102663	0.397424	0.887087
PDE4A	0.102751	0.397646	1.23051
UBE2O	0.10285	0.397726	0.895288
MECOM	0.102875	0.397726	0.516022
RAD51C	0.10288	0.397726	0.881226
TFCP2L1	0.102907	0.397726	0.794235
SLAIN2	0.102936	0.397726	1.11847
ZBTB48	0.102959	0.397726	0.846848
H3C12	0.103019	0.397726	0.565926
ZBTB25	0.103032	0.397726	1.19657
FAM111A	0.103048	0.397726	0.869537
TPCN1	0.103232	0.398316	1.15354
RYK	0.103273	0.398356	1.10799
HSPA12A	0.103331	0.398463	1.14963
RPL9	0.103388	0.398561	1.13878
PRDX3	0.103423	0.39858	0.866089
KRT8	0.103583	0.399008	1.09388
ITPRID2	0.103606	0.399008	0.900644
ZSCAN25	0.103627	0.399008	0.849885
ATL2	0.103721	0.39912	1.09588
LGALS3BP	0.10374	0.39912	1.1116
SMARCA2	0.103755	0.39912	0.875839
TMED9	0.103779	0.39912	0.873947
ANAPC13	0.103857	0.399302	0.864091
MACC1	0.103889	0.399306	1.15702
STPG1	0.103983	0.399466	1.16849
C11orf49	0.104016	0.399466	1.17288
PPP4R1	0.104023	0.399466	1.12336
BTNL9	0.104124	0.399735	0.741569
ATPSCKMT	0.104279	0.400209	0.879127
RPRM	0.104353	NA	0.100065
C22orf39	0.104375	0.400462	0.856049
TIMM8B	0.104446	0.400612	0.865562
SMPD3	0.104592	0.401055	1.28673
RLIM	0.10471	0.401145	0.891054
ASPN	0.104724	0.401145	0.467065
NGRN	0.1048	0.401145	0.856433
SUCLA2	0.1048	0.401145	0.898203
GNB3	0.104801	0.401145	0.599977
TUBGCP3	0.104801	0.401145	0.888917
CAPZA1	0.10488	0.401326	1.119
ORAI2	0.10497	0.401552	0.833548
GHITM	0.10515	0.402079	1.09202
KIFAP3	0.10517	0.402079	0.888006
FMC1	0.105319	0.402531	0.478144
CRELD1	0.105443	0.402849	0.732147
MDGA1	0.105464	0.402849	0.593059
THRAP3	0.10558	0.40317	0.891609
OTUD7A	0.105657	0.403347	1.41029
INCA1	0.105803	0.40361	1.4404
MAN2B2	0.105818	0.40361	1.10601
FAM149B1	0.105843	0.40361	1.14985
LIMD2	0.105851	0.40361	2.89433
SPRN	0.105913	0.403684	1.64781
RHNO1	0.105943	0.403684	0.857098
GTDC1	0.105964	0.403684	1.18888
PARD3B	0.106043	0.403869	1.23567
S100A3	0.106079	0.403871	1.33373
ATP1B3	0.106106	0.403871	0.920259
POFUT2	0.106297	0.404479	0.879099
PROX1	0.106401	0.404755	0.782911
RICTOR	0.106443	0.404794	1.16868
BLVRB	0.106538	0.405038	1.15862
SECISBP2	0.106617	0.405058	0.851333
ETV4	0.106645	0.405058	1.13807
GRK2	0.106652	0.405058	1.09128
ZFP41	0.106668	0.405058	1.20588
MAP4	0.106836	0.405575	1.09885
RNF41	0.106892	0.405669	0.894032
DRG2	0.106961	0.405714	0.879416
MST1	0.106966	0.405714	1.2435
GANC	0.107033	0.405784	0.804541
COX5B	0.107048	0.405784	1.14083
CBWD3	0.107262	0.406418	0.731902
EPN1	0.107277	0.406418	1.16305
USP42	0.107384	0.406597	1.14271
NPHP3	0.107418	0.406597	1.30204
RBM42	0.107424	0.406597	1.16362
LDHB	0.107457	0.406597	0.90356
SLC12A9	0.107482	0.406597	0.834565
YTHDF2	0.107561	0.406747	0.908166
CDK14	0.107584	0.406747	0.834728
ZNF418	0.107642	0.406771	1.57736
POU2F3	0.107674	0.406771	1.41918
STKLD1	0.107685	0.406771	0.722184
SYT11	0.107734	0.406786	1.91581
SIPA1L2	0.107778	0.406786	0.802277
PRR36	0.107783	0.406786	1.2878
CCDC87	0.107974	0.407386	0.573347
ACKR2	0.108156	0.407956	0.584726
HEATR5A	0.108188	0.407957	1.14663
TMEM40	0.108221	0.407965	0.739389
CORO1A	0.108313	0.408074	0.762927
SCLY	0.108343	0.408074	0.782297
PRB3	0.10837	0.408074	0.35286
APEX2	0.108376	0.408074	0.875776
RCN2	0.108424	0.408134	0.881631
TIGD5	0.108502	0.408311	1.19662
RBM39	0.10855	0.408372	0.912332
HSPA5	0.108645	0.408608	0.907369
CAPZA2	0.108724	0.408788	1.16188
TM9SF2	0.108759	0.408802	1.0948
SYNE1	0.108895	0.409194	0.864085
ADCY1	0.108952	0.40929	0.870323
GDAP1L1	0.10906	0.409574	1.74247
NUBP2	0.109148	0.409734	0.879709
EPN3	0.109188	0.409734	1.17033
MSANTD3	0.109207	0.409734	0.86865
MGAT1	0.109235	0.409734	1.113
TNPO2	0.10928	0.409734	0.859822
RAB20	0.109303	0.409734	0.82863
ZNF573	0.109324	0.409734	0.753914
VPS18	0.109496	0.410134	0.858825
HINT2	0.109503	0.410134	0.45545
KPNB1	0.109525	0.410134	0.877923
ZNF658	0.109601	0.410204	0.619811
EFCAB11	0.109607	0.410204	0.751521
B3GALT5	0.10967	0.410283	0.709063
CYP2R1	0.109692	0.410283	0.82584
PCDHB13	0.109795	0.410477	0.454969
ERGIC1	0.109807	0.410477	1.09216
TEC	0.109872	0.410602	1.2224
MINDY1	0.109932	0.410708	0.774419
ENOPH1	0.110078	0.411001	0.889325
PTPA	0.110082	0.411001	0.870623
SPINK4	0.110106	0.411001	0.370636
SH3BP1	0.110321	0.411449	1.17586
FAM83B	0.110381	0.411449	1.16935
GVQW3	0.110423	0.411449	0.812703
CCDC6	0.110497	0.411449	1.10011
REP15	0.110538	0.411449	0.537739
VEZT	0.110545	0.411449	1.09833
YKT6	0.110616	0.411449	0.893346
RARA	0.110631	0.411449	1.15254
NAT14	0.11066	0.411449	0.858303
TAB1	0.110683	0.411449	0.862593
TMEM241	0.110687	0.411449	1.14396
KATNIP	0.110697	0.411449	1.14006
COL6A6	0.110704	0.411449	1.75998
KCTD16	0.110729	0.411449	0.29812
MAST3	0.110731	0.411449	1.12024
XRCC3	0.110734	0.411449	0.860358
TMEM101	0.110794	0.411551	0.873102
NOMO2	0.110948	0.411954	0.885514
CDCA5	0.110966	0.411954	0.817672
SEC23A	0.111037	0.412101	0.882967
ZC3H8	0.111094	0.412195	0.84845
CA12	0.111198	0.412416	1.3441
IL23A	0.111218	0.412416	1.39649
ADAM22	0.111277	0.412453	0.852124
PCDHB8	0.111291	0.412453	1.68302
EXOSC9	0.111377	0.412567	0.869725
DHRS1	0.111419	0.412567	0.791738
TFDP2	0.111459	0.412567	1.15706
PPP2R1B	0.11146	0.412567	0.85252
EEF1AKMT1	0.111481	0.412567	0.762542
BTBD7	0.111593	0.412861	1.10302
ARID1B	0.11182	0.413497	1.09133
TCF3	0.111849	0.413497	1.11161
SCN5A	0.11186	0.413497	1.24153
UGDH	0.112009	0.413766	1.08777
FBXO32	0.11205	0.413766	1.35678
ALG5	0.112076	0.413766	0.871928
MTHFD1	0.112085	0.413766	0.865754
POLK	0.112093	0.413766	1.15415
RHOBTB1	0.112137	0.413811	1.29432
DEF8	0.112211	0.413963	1.12675
PLEKHN1	0.1123	0.413963	1.24368
TRAM1	0.112301	0.413963	1.15867
ADAM21	0.112306	0.413963	0.636619
HTR3A	0.112392	0.414163	1.51591
ZNF791	0.112639	0.414953	1.12979
YBX1	0.112672	0.414956	1.15509
MAN2B1	0.112725	0.415034	0.857118
CAB39	0.11285	0.415292	1.12193
LGALS9	0.112859	0.415292	1.52575
NEBL	0.113029	0.415797	0.800227
ZNF808	0.113089	0.415897	1.17866
CAMK4	0.11312	0.415897	1.18328
HP1BP3	0.113185	0.416019	0.911137
XXYLT1	0.113224	0.41602	0.869352
ALDH1A1	0.11325	0.41602	0.65957
H2AC18	0.113327	0.416188	0.772298
THAP5	0.113365	0.416207	1.16365
SCAMP2	0.113846	0.41779	0.91285
TSPYL2	0.113897	0.41779	1.18993
GALNT11	0.1139	0.41779	1.11628
ZNF286A	0.113935	0.41779	0.822509
WDPCP	0.113957	0.41779	1.22881
PHF2	0.114011	0.417866	0.904419
GDPGP1	0.11425	0.418627	0.759639
IER5L	0.114374	0.418866	1.2591
DCAF11	0.114393	0.418866	0.889698
NOL11	0.114413	0.418866	0.88971
ZNF219	0.114588	0.419389	1.1822
RAD21L1	0.11468	0.419405	2.56175
DLX2	0.114689	0.419405	2.31312
NRF1	0.11469	0.419405	0.880993
TRPT1	0.114743	0.419484	1.24511
AK1	0.114793	0.419541	0.838043
SFRP5	0.114847	0.419541	2.0554
FXYD5	0.114856	0.419541	1.10714
CEBPA	0.114926	0.419679	1.176
EXT2	0.115013	0.419878	0.904159
PNPO	0.115119	0.420031	0.824988
ELP1	0.115142	0.420031	0.88837
TRAPPC13	0.115162	0.420031	0.841405
FADD	0.115185	0.420031	0.813417
LAS1L	0.115333	0.420265	0.839828
ZNF527	0.115336	0.420265	0.787384
AGAP6	0.115347	0.420265	0.705073
CEBPB	0.115449	0.420522	1.16907
NAP1L4	0.115624	0.420941	0.904574
PPP2R5A	0.115699	0.420941	1.1205
TJP1	0.1157	0.420941	0.905825
TMEM92	0.115779	0.420941	0.4851
CAVIN2	0.115784	0.420941	0.507249
ANAPC1	0.115816	0.420941	0.903992
PJA2	0.115841	0.420941	1.16008
UPF3A	0.115841	0.420941	1.14028
PNKD	0.115857	0.420941	1.13179
NLE1	0.116097	0.421693	0.876799
ANTXR2	0.116245	0.422112	0.838257
CLEC5A	0.116299	NA	3.1682
CDC23	0.116458	0.422768	0.895738
USP27X	0.116541	0.422952	0.787506
ITGAD	0.116587	0.422999	0.473072
CSNK2A1	0.11662	0.423002	0.908801
C18orf54	0.116672	0.423043	0.81294
ARFIP1	0.116697	0.423043	1.13697
MMEL1	0.116816	0.423357	0.551196
TOM1	0.116905	0.423421	1.18737
TGIF1	0.116912	0.423421	1.14659
AFF4	0.116932	0.423421	1.088
SPDYE21	0.117056	0.423723	0.533497
TRIP11	0.117081	0.423723	1.11449
TAF8	0.117227	0.423966	0.882741
EFCAB7	0.117251	0.423966	1.19097
LYPD6	0.117298	0.423966	1.20842
MFSD2A	0.117299	0.423966	0.88561
ZNF783	0.117344	0.423966	1.12032
TBX19	0.117356	0.423966	1.42573
INPP5D	0.117377	0.423966	0.881265
FZD7	0.117572	0.42455	1.18067
CCDC160	0.11762	0.424606	2.11921
ACSF2	0.117684	0.424718	1.20904
ZZEF1	0.117723	0.424741	0.901876
PGPEP1L	0.117763	0.424766	0.646958
CFAP61	0.117871	0.425039	0.5114
KIAA0753	0.117929	0.425128	0.835058
SIPA1	0.117969	0.425145	1.11083
MUC13	0.117999	0.425145	0.874145
NEK5	0.118075	0.425299	1.53579
CRY2	0.118201	0.425626	0.872427
HSBP1	0.118231	0.425626	0.897011
TMEM63A	0.118272	0.425655	1.18989
LMLN	0.118336	0.425765	1.14752
MTURN	0.118407	0.425903	1.18915
THBS3	0.118498	0.426113	0.72788
TMED2	0.118575	0.426269	0.916042
EIF4A1	0.118693	0.426577	0.845461
KIF2C	0.118802	0.426781	0.843872
NPTXR	0.118816	0.426781	0.729091
C3orf33	0.118963	0.427192	1.71666
CREG1	0.11901	0.427241	1.13259
CEACAM19	0.119163	0.427639	1.7322
OSBP	0.119187	0.427639	0.895117
TRAPPC10	0.119313	0.427972	0.884962
CCDC189	0.119515	0.428579	0.596137
CCNJL	0.119633	0.428882	1.1321
GCDH	0.119695	0.428946	0.85133
TUBB6	0.119725	0.428946	0.888226
HAUS5	0.11975	0.428946	0.888636
H1-6	0.11982	NA	0.256843
SIGLEC15	0.119828	0.429106	0.437263
RAB5IF	0.119866	0.429126	0.840837
MRM1	0.119932	0.429241	0.826226
TOR2A	0.119972	0.429267	0.858648
LMCD1	0.120109	0.429638	1.17907
METTL16	0.120285	0.430038	0.831623
GNG2	0.120287	0.430038	1.27009
KRT4	0.120352	0.430152	0.511301
ADAMTSL2	0.120414	0.430254	0.491752
TP53I3	0.120563	0.430669	0.830047
LCK	0.120613	0.430728	0.417178
C6orf62	0.120725	0.430868	0.906192
SYT10	0.120746	0.430868	0.402406
HSPA1A	0.120752	0.430868	1.3599
PDE6C	0.120867	NA	4.05401
GPR179	0.120931	0.431346	0.526951
WASHC1	0.120953	0.431346	0.774852
PLEKHA2	0.121052	0.431569	1.228
CALML4	0.121082	0.431569	0.608846
FOXQ1	0.121184	0.431812	0.789957
H2BC12	0.121269	0.431903	0.834514
RABGEF1	0.121276	0.431903	1.38015
ATP5PF	0.121336	0.431907	0.875343
SCAMP5	0.121344	0.431907	0.74518
SIMC1	0.121474	0.432248	1.13593
ANGEL1	0.121506	0.432248	0.845993
HGS	0.121705	0.432735	1.10098
HYPK	0.121745	0.432735	0.437719
ACP1	0.121777	0.432735	0.895896
PRR14L	0.121808	0.432735	0.903701
GPC4	0.121857	0.432735	1.15173
EDRF1	0.121897	0.432735	0.878265
SEMA6B	0.121907	0.432735	1.28854
RPUSD2	0.121923	0.432735	0.84106
GAK	0.121976	0.432735	1.11129
GSDMD	0.121977	0.432735	0.875935
DENND4A	0.122073	0.432956	1.11633
ADAM11	0.122235	0.433354	1.34261
ECI2	0.122269	0.433354	0.862705
INVS	0.122286	0.433354	0.885389
SCYL3	0.12238	0.433456	1.18008
LAG3	0.122404	0.433456	2.00345
TMEM214	0.122415	0.433456	0.894378
RRAS2	0.122551	0.433732	1.14638
MAP1B	0.12256	0.433732	1.21383
CLEC2B	0.12263	0.433864	2.27696
ZFR	0.12281	0.434263	1.08992
SNRPB2	0.122839	0.434263	0.889021
HOOK1	0.122844	0.434263	1.12524
UXS1	0.122924	0.434427	1.10893
LMBR1	0.122966	0.434459	1.10695
POLE3	0.123084	0.434757	0.84227
MYO10	0.123174	0.434954	1.16463
SKIV2L	0.123242	0.435075	0.890037
GFM1	0.123296	0.435148	0.899502
VPS8	0.12334	0.435185	1.19588
IGF2R	0.123374	0.435186	0.910804
NOL4L	0.123561	0.435728	1.16759
TAX1BP1	0.123659	0.435954	1.11652
TXN2	0.123772	0.436132	0.899777
ERBIN	0.123777	0.436132	1.13339
POLR2M	0.123816	0.436153	0.833092
MTMR7	0.123903	0.436274	1.30411
LRRC49	0.123918	0.436274	0.859689
SP140L	0.123955	0.436287	0.79048
STAT2	0.124116	0.436616	0.863073
CABLES2	0.124116	0.436616	1.1628
COX6C	0.124192	0.436764	1.14345
TES	0.124261	0.436886	1.09315
IL10RB	0.124378	0.437179	1.84254
EMX1	0.124503	0.437454	2.72644
C5orf51	0.124523	0.437454	1.12413
FAAP20	0.12457	0.4375	1.14538
TMEM159	0.124788	0.437909	1.23438
SLC2A6	0.124819	0.437909	1.14558
BIN1	0.124819	0.437909	0.721622
DAPK2	0.124845	0.437909	1.88104
PPY	0.12489	0.437909	1.92037
GATAD1	0.124906	0.437909	0.866652
MRPS7	0.124924	0.437909	0.862787
UMPS	0.124983	0.437938	0.889711
ZMYND10	0.125	0.437938	1.37026
PXDN	0.125073	0.438078	0.480213
THG1L	0.125121	0.438125	0.861998
RUFY1	0.12522	0.438354	1.10978
ZDHHC11	0.125338	0.438646	1.44125
HMGXB4	0.125371	0.438646	0.895536
ST6GALNAC1	0.125499	NA	3.08471
TMEM80	0.125506	0.439	0.864304
SDHB	0.125721	0.439608	0.904802
CD82	0.125761	0.439608	1.2459
PIGW	0.125782	0.439608	0.827802
ANXA4	0.125883	0.439843	1.18632
TBCD	0.126073	0.440144	0.892455
FSCN3	0.126111	NA	2.65387
PRKCQ	0.126172	0.440144	0.819902
KIAA0100	0.126182	0.440144	0.906498
STOM	0.126188	0.440144	0.901605
MAIP1	0.126204	0.440144	0.885642
LAMTOR2	0.126211	0.440144	0.86699
APOL3	0.126237	0.440144	0.764518
CFAP69	0.126241	0.440144	1.39572
ZNF700	0.126391	0.440548	0.77638
CCDC28A	0.126463	0.440679	1.13632
CAV1	0.126537	0.440726	1.13128
LAMTOR4	0.126566	0.440726	0.841269
B3GAT1	0.126621	0.440726	0.525119
SEPHS2	0.12663	0.440726	0.89404
SMAD7	0.126646	0.440726	0.897214
CTD-3222D19.2	0.126673	NA	0.209725
RGP1	0.126705	0.440811	0.896498
BCAS2	0.126767	0.440836	0.844918
GPR137	0.126813	0.440836	0.836623
PCNX2	0.126832	0.440836	1.13472
PCDHB16	0.126886	0.440836	2.11601
RNF146	0.126891	0.440836	1.15111
ATOH8	0.126916	0.440836	0.58521
TTC22	0.127011	0.441046	0.891785
CHCHD4	0.127112	0.44128	0.884931
IPO4	0.12724	0.441532	0.695669
UTP23	0.127287	0.441532	0.865767
OBSL1	0.127287	0.441532	0.831554
ARHGAP30	0.127342	0.441604	0.564519
CAMK2N2	0.127506	0.442055	1.27888
CSNK1G2	0.127754	0.442797	1.09652
EHD3	0.127854	0.443023	0.837353
SNAPC5	0.127933	0.44318	0.812328
IL10	0.127977	0.443214	2.38376
MIA2	0.1281	0.443489	0.873389
MYRF	0.128125	0.443489	1.1371
GABRR2	0.128187	0.443585	1.68882
ROBO4	0.128278	0.443671	0.336283
PARP16	0.128281	0.443671	0.803354
CRACD	0.12838	0.443676	1.13358
GIPC1	0.128384	0.443676	1.10644
ALPG	0.128451	0.443676	1.57784
RAP2B	0.128466	0.443676	1.15251
ZNF213	0.128467	0.443676	1.1358
SCAF1	0.128487	0.443676	1.15683
SMG8	0.128575	0.443859	0.865796
PEX14	0.128819	0.44458	0.870281
QARS1	0.128872	0.44458	0.897646
NT5DC1	0.128887	0.44458	0.873524
RP9	0.129121	0.445269	1.18766
S100A10	0.129233	0.445539	1.14485
H3C1	0.129332	0.445673	0.806531
TRMT10C	0.129341	0.445673	0.891827
SSPN	0.129376	0.445676	1.33407
RP11-298J23.10	0.129458	0.445838	2.59061
PBX1	0.129508	0.445893	0.80357
MED16	0.12976	0.446642	1.12016
MAP3K1	0.130107	0.447665	0.909012
SIRT5	0.130127	0.447665	0.774749
STAP2	0.130204	0.44781	1.15679
CYP39A1	0.130272	0.447836	2.83307
FAM171A2	0.13028	0.447836	1.20519
KBTBD8	0.130401	0.448134	0.719876
TMEM234	0.130475	0.448266	0.700128
AOC2	0.130537	0.448361	1.29074
KRT36	0.130603	NA	0.130244
OSGIN1	0.130665	0.448681	1.34002
PGF	0.13074	0.448819	0.792765
INPPL1	0.130816	0.448964	1.11109
C3AR1	0.130902	NA	3.3766
FOXN3	0.130964	0.449053	0.886978
NOCT	0.130976	0.449053	1.19272
GAS6	0.130981	0.449053	1.14297
ESYT1	0.130993	0.449053	0.915413
QTRT1	0.131016	0.449053	0.856746
ALPP	0.131072	0.449128	1.42084
EDEM3	0.131232	0.449508	1.10792
PCDHGA5	0.131252	0.449508	3.07301
PTCD3	0.131431	0.45	0.911258
PIGB	0.131507	0.450142	0.783748
DCUN1D4	0.131556	0.45019	1.13877
BTBD3	0.131661	0.450429	1.12779
MAGED2	0.131731	0.450449	1.10432
C2CD5	0.131736	0.450449	0.891749
MRPL49	0.131833	0.450661	0.874746
ENTPD7	0.13193	0.450875	0.891848
AGPAT4	0.131974	0.450906	1.24797
TGS1	0.132198	0.451458	0.883436
NPIPB2	0.132252	0.451458	2.4925
KBTBD4	0.132287	0.451458	0.823271
METTL6	0.132292	0.451458	0.871266
ELP4	0.132324	0.451458	0.887448
NAA30	0.132345	0.451458	1.12553
COQ6	0.132429	0.451625	0.761014
ERCC1	0.132492	0.451722	0.877031
TOMM5	0.132542	0.451773	1.22847
CIB2	0.132744	0.452344	0.426653
TLCD1	0.132779	0.452344	0.859252
FBXO22	0.132879	0.452432	0.890934
KLF14	0.132886	0.452432	2.66311
MVB12B	0.132923	0.452432	1.15423
DMKN	0.132989	0.452432	0.889093
PRPS2	0.133003	0.452432	0.899651
DNASE2	0.133015	0.452432	0.85202
SCN2A	0.133109	0.452574	0.480997
LYPD3	0.133127	0.452574	0.747182
DAGLB	0.133165	0.452585	0.880776
TMEM61	0.133235	0.452604	2.19586
PGAP6	0.133268	0.452604	1.08659
GPHN	0.133275	0.452604	0.840981
SNX5	0.133358	0.452767	0.912217
TTC17	0.13341	0.452771	1.13591
PDZK1	0.133429	0.452771	1.57943
RAD23B	0.133465	0.452773	0.887828
WDR93	0.133597	0.452828	0.436038
VAMP5	0.133636	0.452828	1.95301
TENM3	0.133658	0.452828	1.16111
WDR33	0.133669	0.452828	0.893322
MICALL1	0.13369	0.452828	1.10464
SKAP2	0.133691	0.452828	1.16277
CKM	0.134061	0.453965	2.33941
ILVBL	0.134152	0.454066	0.846896
UBQLN4	0.134166	0.454066	1.11153
ARMC1	0.134196	0.454066	0.889176
ZNF69	0.134277	0.454221	1.38229
HLF	0.134337	0.454304	0.660198
IGF1R	0.134431	0.454502	1.12818
WDR19	0.134523	0.454575	1.23002
MAP7	0.134551	0.454575	1.13275
ADA	0.134607	0.454575	0.795244
LRGUK	0.134636	0.454575	1.47139
TBX18	0.134639	0.454575	1.16277
TMX2	0.134663	0.454575	0.896167
PEX26	0.134747	0.454741	0.868797
C19orf71	0.134805	0.454816	1.25337
FKBP10	0.134886	0.454971	0.823009
DHX9	0.134934	0.455015	0.888432
CYP1B1	0.134989	0.455083	1.40586
MFN2	0.135166	0.455215	0.891794
BICRAL	0.1352	0.455215	1.12374
NPIPA1	0.13521	0.455215	0.720966
MRPL41	0.135246	0.455215	0.828432
STOML2	0.135256	0.455215	0.885926
SLC5A4	0.135271	0.455215	1.54945
SLC19A1	0.135274	0.455215	0.870534
UBFD1	0.135378	0.455444	0.915151
GMPPA	0.135429	0.455452	0.884349
UBIAD1	0.13545	0.455452	0.874554
SMARCD2	0.135498	0.455495	0.922598
GEM	0.135541	0.455522	0.822493
ZC3H7A	0.135806	0.456108	0.874527
TMEM158	0.135817	0.456108	0.854513
BORA	0.135822	0.456108	0.877322
ZNF559	0.135948	0.456415	0.83991
PPP1CC	0.136051	0.456643	0.917854
RDH12	0.136129	NA	3.445
RNF123	0.136314	0.457406	0.901879
KCNN2	0.13635	0.457409	1.70558
MDH1	0.136414	0.457504	0.887753
REXO1	0.136594	0.457727	1.13378
RAP1GAP2	0.136625	0.457727	1.10428
FBXL13	0.136634	0.457727	1.46047
MYO18A	0.136644	0.457727	1.09837
H3C10	0.136657	0.457727	0.806973
EMP2	0.136794	0.45796	0.915515
ZNF32	0.136797	0.45796	0.775169
POLR2C	0.136871	0.458018	0.904886
ESD	0.136885	0.458018	0.909741
KIF1B	0.137039	0.458359	0.896838
FBXO15	0.137064	0.458359	0.396704
SOS2	0.137093	0.458359	1.2401
SPAG1	0.137204	0.458609	1.15551
SLC46A3	0.137284	0.458674	0.584146
GIPC2	0.137294	0.458674	1.12167
BBS4	0.137389	0.458676	0.835091
RHOG	0.137445	0.458676	1.12646
ZNF579	0.137472	0.458676	1.14469
SMG7	0.137502	0.458676	1.13901
ASF1A	0.137529	0.458676	0.87742
DCXR	0.137558	0.458676	0.874177
TIGD7	0.137573	0.458676	1.62354
ZNF254	0.137627	0.458676	1.2118
SLC11A2	0.137632	0.458676	1.12111
AUNIP	0.137649	0.458676	0.851751
SLC16A3	0.137724	0.458808	0.920125
USP31	0.137877	0.458999	1.09963
CDK1	0.137886	0.458999	0.92054
PTAR1	0.137888	0.458999	0.894363
NIT1	0.137971	0.459047	0.821893
DNA2	0.137973	0.459047	0.885731
FUT11	0.138129	0.45945	0.859264
SPATC1L	0.138182	0.45946	0.815392
PRKACA	0.138204	0.45946	0.901508
NKAIN2	0.138257	0.459483	1.66218
ZNF324B	0.138281	0.459483	0.814766
ZNF76	0.138346	0.459516	0.861869
ZBTB42	0.138362	0.459516	1.25966
STOML1	0.138476	0.459727	0.753603
MAD2L2	0.138497	0.459727	1.14596
POLG2	0.138608	0.459857	0.853668
TAF11	0.138613	0.459857	0.861261
AIFM1	0.13865	0.459857	0.865067
MRPL42	0.138678	0.459857	0.899227
ZCWPW2	0.138746	0.459965	3.54494
SSBP2	0.138788	0.459986	1.76337
NDUFS8	0.138988	0.460532	1.11109
DNAJB7	0.139228	0.46117	0.538414
TMEM209	0.139252	0.46117	1.15222
GTF2H5	0.139298	0.461203	0.845592
POLD3	0.139594	0.462038	0.877805
SIDT1	0.13964	0.462038	1.91797
DIO1	0.139657	0.462038	1.78751
KNDC1	0.139844	0.462447	1.2864
SMIM7	0.139864	0.462447	0.890475
MFSD3	0.139946	0.462447	0.829556
ACOT11	0.13995	0.462447	1.17286
EXOG	0.139959	0.462447	0.828007
GJB7	0.139978	NA	0.271586
RASIP1	0.140093	0.462719	0.88915
DCAF10	0.140113	0.462719	1.10128
ZKSCAN7	0.140156	0.462742	1.7597
DISP2	0.140249	0.462932	0.765746
BTF3	0.140425	0.463395	1.08526
SBDS	0.140499	0.463521	1.1156
RAB4B	0.140592	0.463709	1.73229
EPHB2	0.140723	0.464024	1.10432
DIP2C	0.140792	0.464124	1.11975
GABPA	0.140825	0.464124	0.900452
LNPEP	0.140886	0.464205	1.10723
FAM111B	0.141048	0.464528	0.849163
RUFY3	0.141055	0.464528	1.19104
VPS45	0.141119	0.464582	0.894499
MED14	0.141143	0.464582	1.09242
EBF2	0.141165	NA	0.369615
XIAP	0.141228	0.464744	1.09684
NTNG2	0.141255	NA	0.23608
HCFC1R1	0.141279	0.46479	1.14353
CHD2	0.141314	0.46479	0.901269
ZSCAN23	0.141375	0.464873	0.6843
CLGN	0.141464	0.464966	1.19257
MC1R	0.141476	0.464966	0.586568
SHISA7	0.141747	NA	6.42683
GTF2I	0.141778	0.465752	0.906176
P4HA3	0.141787	0.465752	1.73574
RP11-553D4.3	0.142001	0.466139	1.80132
ING1	0.142015	0.466139	1.12204
NDUFB3	0.142019	0.466139	1.12646
RPS18	0.142048	0.466139	1.08252
TNFSF13B	0.142113	0.466234	1.87501
ZKSCAN5	0.1423	0.466728	0.887852
ADAMTS19	0.142338	NA	0.236953
S1PR4	0.142474	0.467123	3.06572
ZNF280D	0.14251	0.467123	0.797672
RRM2	0.14257	0.467123	0.82862
NMNAT2	0.1426	0.467123	1.69008
CCDC154	0.142601	0.467123	1.86805
FAM102B	0.14266	0.467199	0.861771
TRIM72	0.142871	0.467773	1.11437
TUBB2B	0.143037	0.4681	0.656519
RCBTB1	0.143044	0.4681	0.902379
PLA2G4F	0.14309	0.468134	0.406819
DENND1C	0.143248	0.46835	0.872353
BRD4	0.143307	0.46835	1.1205
ASAH2B	0.143345	0.46835	0.869231
MFAP1	0.143351	0.46835	0.850813
GRSF1	0.143368	0.46835	0.914446
ZNF483	0.143373	0.46835	0.904269
PTDSS2	0.14351	0.468677	1.10186
TMEM63B	0.143643	0.468994	1.10025
PAK1	0.143782	0.469125	1.10258
CIAO2B	0.143784	0.469125	1.15189
HOMEZ	0.143792	0.469125	0.882386
TANC1	0.143987	0.469566	1.09578
FBXW8	0.143999	0.469566	0.896003
HOXC11	0.144131	0.469877	1.18716
C1QBP	0.144182	0.469924	0.850398
TMPRSS11E	0.144229	0.469961	2.07338
MYEOV	0.144347	0.470227	1.18591
POLR2K	0.144446	0.470431	1.1159
PTRH2	0.144649	0.470874	1.12174
NOMO3	0.144659	0.470874	0.854806
MGST3	0.144691	0.470874	1.16638
ETHE1	0.144729	0.470877	0.78939
C22orf23	0.145141	0.4721	0.601455
CHRNG	0.14535	0.472433	1.4228
INSYN2A	0.145395	0.472433	0.582818
UBAP1L	0.145413	0.472433	0.765233
SLC35F6	0.145415	0.472433	1.10491
ATP1A3	0.145437	0.472433	1.36753
SLC25A12	0.145462	0.472433	0.869353
SRBD1	0.145522	0.472509	0.835929
KRT5	0.145549	NA	0.216779
RPS6KL1	0.145578	0.472571	0.821333
SDCBP	0.145617	0.472579	1.11139
ELAVL1	0.145655	0.472585	0.889527
CEP72	0.145723	0.472603	0.868328
CPLX2	0.145734	0.472603	1.66765
FPGT	0.145783	0.472645	1.21134
PUS7	0.146114	0.4736	1.1254
ANKRD53	0.146226	0.473829	1.66138
TBPL1	0.146279	0.473829	0.891823
TCEAL1	0.146309	0.473829	1.24315
RAB24	0.146331	0.473829	0.642162
SHROOM3	0.146456	0.474004	0.905441
TRPC5	0.146459	0.474004	0.372376
LCN2	0.146536	0.474137	0.585553
ABAT	0.146581	0.474163	0.770688
PPIL4	0.14664	0.474187	1.10027
FNDC8	0.146657	NA	2.68158
HOXA2	0.146662	0.474187	0.77548
IMPDH2	0.14682	0.47453	0.868895
PRDM16	0.146841	0.47453	1.13316
EXO1	0.146989	0.474889	0.828265
TIMM21	0.147073	0.475029	0.847836
PRICKLE3	0.147133	0.475029	1.16057
AK7	0.147142	0.475029	1.3598
ZNF782	0.147317	0.475222	0.819933
SRCAP	0.147327	0.475222	0.85653
PQBP1	0.147376	0.475222	0.874894
ZNF784	0.147398	0.475222	0.864108
ZSWIM7	0.147423	0.475222	1.18146
BET1L	0.147441	0.475222	0.888806
COL5A2	0.147458	0.475222	0.606271
ZDHHC7	0.147547	0.475388	0.904196
DNAJA3	0.147731	0.475863	0.888353
CAPN7	0.147779	0.475898	1.08909
EHD1	0.147953	0.476337	1.12365
ZNF280A	0.148006	0.476337	1.32869
CASZ1	0.148046	0.476337	0.868312
SCFD2	0.148071	0.476337	0.836123
CLK2	0.148099	0.476337	0.8812
DYRK2	0.14824	0.476671	1.10016
CKAP2	0.148411	0.477104	0.879776
SLC10A4	0.148471	NA	0.121268
UROS	0.148473	0.477184	0.888569
KLHDC8B	0.148581	0.477207	1.14561
STON2	0.148607	0.477207	1.16411
PER2	0.14862	0.477207	0.893875
RASSF10	0.148627	0.477207	2.05122
SOCS4	0.148686	0.477277	1.09452
MIPEP	0.148736	0.47732	0.884238
NXNL2	0.148803	0.477338	0.388294
GOLM1	0.148816	0.477338	0.876404
MOSPD3	0.148993	0.477752	1.17582
PTPN4	0.149019	0.477752	1.12232
ECE1	0.149161	0.478092	1.08683
NANOS3	0.149177	NA	0.230782
STAMBPL1	0.149344	0.47856	1.19376
TBC1D12	0.149464	0.478798	1.14327
TSPAN5	0.149512	0.478798	0.905892
PLCB2	0.149569	0.478798	0.75193
C20orf144	0.149611	0.478798	1.50294
SH2D3C	0.149649	0.478798	1.92317
NIF3L1	0.149659	0.478798	0.882377
HPS1	0.149678	0.478798	1.14964
OMD	0.149723	0.478824	0.583858
SNX25	0.149799	0.478916	0.881403
KNTC1	0.149844	0.478916	0.915697
NNAT	0.149862	0.478916	1.50067
MPST	0.149986	0.479193	1.14573
WFS1	0.150082	0.479381	0.911164
RIOX1	0.150158	0.479505	1.15372
CFAP92	0.150249	0.47968	1.13232
SLC25A33	0.150335	0.479736	0.880391
STEAP1	0.150341	0.479736	1.1656
DRC1	0.150522	NA	0.296494
OSBPL8	0.150537	0.48015	1.09294
CD274	0.150545	0.48015	1.29318
PCSK6	0.150642	0.480286	0.900299
PTPN23	0.150662	0.480286	1.12096
TERF1	0.150838	0.480727	0.893278
TMEM240	0.151006	0.481147	1.68673
PSAP	0.151074	0.481245	1.11072
LRRC66	0.151162	0.481407	1.5927
RBX1	0.151266	0.481619	0.893383
QSER1	0.151413	0.481905	1.10431
MGST1	0.15143	0.481905	0.912514
TNPO3	0.151568	0.482216	1.15004
MXD1	0.151603	0.482216	1.18323
ZFHX2	0.151666	0.4823	1.19179
SPINT2	0.15175	0.482321	1.10837
LZTS1	0.151797	0.482321	0.830811
GPR45	0.151814	0.482321	0.335927
GPC1	0.151822	0.482321	1.1005
MOAP1	0.151869	0.482332	0.861169
PHACTR4	0.1519	0.482332	1.10556
SAT2	0.152075	0.482644	1.14409
FUT8	0.152078	0.482644	0.880481
ADAT3	0.15211	0.482644	1.25513
NCK2	0.152208	0.482688	1.1089
ZSWIM3	0.152223	0.482688	0.711727
FZD1	0.152243	0.482688	0.851211
METTL17	0.152273	0.482688	0.879964
OMA1	0.152345	0.482791	0.770597
MRPS31	0.15238	0.482791	0.879749
RGS9	0.152447	0.482885	1.20712
CFAP73	0.15255	NA	2.66756
WDR83	0.152674	0.483486	0.787629
TRIM32	0.152724	0.483527	0.904033
RP11-511P7.5	0.153119	0.484426	1.45911
PREPL	0.153135	0.484426	1.10534
ELL3	0.153162	0.484426	0.456933
SOCS1	0.153164	0.484426	1.50271
DARS2	0.153253	0.484426	0.863987
RAVER1	0.153262	0.484426	1.17184
PKDREJ	0.15327	0.484426	1.64221
FAAP100	0.153332	0.48444	1.11766
KANSL3	0.153434	0.48444	0.91673
APOBEC3B	0.153455	0.48444	1.14567
FUT4	0.153463	0.48444	1.12041
GCNA	0.153529	0.48444	1.99399
SLC49A4	0.153561	0.48444	1.14052
TRPC1	0.153571	0.48444	1.36006
WFIKKN1	0.153574	0.48444	1.3367
COPS9	0.153654	0.484574	1.11072
PDXDC1	0.153709	0.48463	0.905315
PCGF2	0.153806	0.484799	0.88516
PDP2	0.153978	0.484799	1.16458
PIMREG	0.153989	0.484799	0.844932
SLC44A3	0.154042	0.484799	0.62901
MATN2	0.15406	0.484799	0.78225
ZBTB39	0.154104	0.484799	0.885864
HLTF	0.154124	0.484799	0.910179
DNMT3B	0.154145	0.484799	0.831325
PITX3	0.154156	0.484799	1.89657
SHOX2	0.154161	0.484799	1.78591
TAF4	0.154207	0.484799	1.09202
ARHGEF10	0.154212	0.484799	1.29989
USF3	0.154316	0.485008	1.12275
MIER2	0.154362	0.485035	1.11368
AGAP1	0.154441	0.485052	1.093
NOTCH2NLR	0.154442	0.485052	2.23602
SEC62	0.155038	0.486804	1.09081
PYCARD	0.155138	0.487003	1.2414
SCN11A	0.155172	NA	0.181614
KCNJ10	0.155286	0.487319	2.25797
TACO1	0.155314	0.487319	0.849104
PPP4R4	0.155393	0.487449	1.39245
USP2	0.155649	0.488056	0.857928
PRKG1	0.155662	0.488056	1.2259
NDUFA8	0.155747	0.488204	0.906491
GCGR	0.155758	NA	3.64445
ZKSCAN1	0.155799	0.488249	0.926335
EXOSC6	0.155928	0.488453	1.14383
CATSPERG	0.155968	0.488453	1.32382
CCDC137	0.155978	0.488453	0.834565
UBE2F-SCLY	0.156125	NA	2.35354
ZNF619	0.156137	0.488575	0.833726
FCHSD1	0.156194	0.488575	1.16895
VPS29	0.156199	0.488575	0.901977
RNPS1	0.156274	0.488575	1.11826
POLDIP3	0.156293	0.488575	0.874311
CYB5R4	0.156312	0.488575	1.13771
COX8A	0.156347	0.488575	0.900925
AKAP13	0.156375	0.488575	0.914873
MTCL1	0.156381	0.488575	1.13682
MKS1	0.156394	0.488575	0.824617
SEC24D	0.156585	0.489054	1.10992
MAPK7	0.156649	0.489136	1.15747
NEK8	0.156745	0.489152	0.746295
FAM184B	0.156764	0.489152	1.43608
HSD3B7	0.156767	0.489152	1.17034
PCDH7	0.156855	0.489203	0.693268
HMGN5	0.15691	0.489203	1.24397
RCHY1	0.156915	0.489203	0.886584
SPG11	0.156935	0.489203	0.86139
STX16-NPEPL1	0.157055	0.489304	1.6575
CETN3	0.157066	0.489304	0.824034
LRRC26	0.157081	0.489304	1.61627
RAET1G	0.157156	0.489422	1.34521
MAP3K7	0.157207	0.489463	1.10297
GPR132	0.157295	0.489597	2.81735
AMIGO1	0.157326	0.489597	0.783509
HDAC5	0.157372	0.489621	1.12791
EXOSC3	0.157432	0.489692	0.860125
GALK1	0.157474	0.489706	1.19609
LARGE2	0.157667	0.490164	1.17528
CES4A	0.157735	0.490164	0.705179
GMPPB	0.157735	0.490164	0.838823
TARS3	0.157868	0.490458	1.16267
KRT6B	0.158071	0.490897	0.648335
PIM2	0.158085	0.490897	0.876386
ADCY6	0.158124	0.490901	0.878628
MRAS	0.158281	0.49127	1.13404
DNAJC9	0.158432	0.49162	0.843154
CEP85L	0.158546	0.491858	0.81333
CSNK1G1	0.15862	0.491885	0.9056
NHSL1	0.158631	0.491885	0.896498
NXN	0.158781	0.492232	1.11796
NDST2	0.158866	0.492377	1.78432
PIP5K1A	0.158963	0.492428	0.914861
PLA2G4C	0.158996	0.492428	1.86463
ZNF222	0.158996	0.492428	0.731244
NLRP6	0.1591	NA	3.55645
LRRC8C	0.159249	0.493094	1.12107
WARS2	0.159516	0.493704	0.86212
ARHGEF35	0.159526	0.493704	0.822319
MTERF4	0.159565	0.493704	0.866682
PLEKHH3	0.159614	0.493704	1.16148
GAL	0.159637	0.493704	1.20758
MATN1	0.159901	NA	0.278187
NRTN	0.160079	0.494953	1.19154
STAB1	0.160159	0.494978	1.81242
SQOR	0.160164	0.494978	1.268
HLA-DQB1	0.160236	0.495071	0.821021
C2orf81	0.16027	0.495071	1.57794
ALDH4A1	0.160308	0.495071	1.13028
IRS1	0.160483	0.495326	1.13239
AP1S3	0.16051	0.495326	0.838373
DPH3	0.160526	0.495326	1.11563
PAN3	0.160544	0.495326	1.11627
OSGEPL1	0.160772	0.49567	0.840079
ZNF140	0.160778	0.49567	0.755813
SDHD	0.160821	0.49567	0.887648
TSEN15	0.160821	0.49567	0.881413
LIN7B	0.160847	0.49567	1.43377
SNTA1	0.160897	0.495706	1.26467
DEAF1	0.161001	0.495793	0.896464
TXNDC16	0.161018	0.495793	0.866486
RABGGTB	0.16104	0.495793	0.900277
XPA	0.161163	0.496054	0.851154
ABHD4	0.161273	0.496273	1.18181
UFSP1	0.161346	0.496276	1.30009
TMCO6	0.161392	0.496276	0.846713
DLX6	0.161449	0.496276	1.23028
CCDC32	0.161497	0.496276	0.823592
C12orf73	0.1615	0.496276	1.1977
DMAC1	0.161505	0.496276	0.801571
LRRC75A	0.161542	0.496276	1.16409
MED20	0.161654	0.496502	0.865522
SUMO4	0.161823	0.496898	1.40583
SRRT	0.161891	0.496898	0.865866
EXTL1	0.161898	0.496898	1.69112
DISP1	0.162137	0.497515	0.850765
TSGA10	0.162216	0.49764	1.23356
OTULIN	0.162298	0.497773	0.901063
SLITRK6	0.162423	0.498037	0.588594
RNF125	0.16253	0.498247	1.22834
FCRLB	0.16266	0.498424	0.641311
MYC	0.162705	0.498424	1.08653
MRM3	0.162707	0.498424	0.858553
ZC3H3	0.162769	0.498424	1.14577
C1orf109	0.16278	0.498424	0.854286
TNFRSF10A	0.162893	0.498651	1.08702
TMBIM4	0.162931	0.498651	0.77925
AP3D1	0.163058	0.498921	1.10798
EWSR1	0.163185	0.499168	0.902185
PAQR3	0.163215	0.499168	1.09638
HIF1AN	0.163304	0.499321	0.915911
GPR15	0.163346	0.499331	2.28998
ABCD1	0.163391	0.499349	0.837611
PRC1	0.16363	0.499717	0.799468
KCTD6	0.163642	0.499717	0.834621
ZFAND6	0.163652	0.499717	0.871269
LAP3	0.163665	0.499717	0.868886
RGS2	0.163777	0.499941	0.794344
A4GALT	0.163959	0.500378	1.10966
WBP1	0.164148	0.500837	0.806589
RACGAP1	0.164219	0.500935	0.895198
C5orf24	0.164405	0.501163	1.10652
PLAC9	0.164406	0.501163	1.93463
CYB561D2	0.164434	0.501163	0.859856
NOTCH2	0.164448	0.501163	1.0919
FLYWCH2	0.164517	0.501209	1.14874
ANAPC2	0.164565	0.501209	0.912016
IL4R	0.164597	0.501209	1.12374
CCT4	0.164618	0.501209	0.912601
MPHOSPH9	0.164737	0.501271	0.901518
BRCA2	0.16475	0.501271	0.864573
BTBD9	0.164755	0.501271	1.1011
AGFG1	0.164849	0.501336	1.09227
ZNF148	0.16489	0.501336	1.09843
IPPK	0.164892	0.501336	0.79682
HERC1	0.164936	0.501352	0.907486
SKI	0.16543	0.5026	1.10788
PRPF4	0.165486	0.5026	0.83529
OLAH	0.165492	0.5026	0.443276
FSCN1	0.165515	0.5026	1.11857
AP5S1	0.165542	0.5026	0.86336
TMA7	0.16558	0.5026	0.895372
ADCK1	0.165764	0.503043	0.858757
ANAPC7	0.165871	0.503096	0.899573
PPP1R36	0.165879	0.503096	1.54957
CLTC	0.165922	0.503096	0.934282
PTPN14	0.165942	0.503096	0.909612
MFAP4	0.165976	0.503096	1.34281
RELA	0.166319	0.504017	1.09059
STAC	0.166381	0.504087	0.617945
ETV2	0.166476	0.504256	1.80301
FAM189A1	0.166556	0.504382	0.368147
DSE	0.166604	0.504408	1.12316
OTOP1	0.166742	NA	0.0247464
NCAPG	0.166817	0.504936	0.871688
RPE65	0.166835	NA	0.340209
CCDC103	0.166848	NA	0.332729
PDE7B	0.166952	0.505219	2.44271
AK3	0.166997	0.505219	1.10705
IL20RB	0.167047	0.505219	0.62941
DNAJA1	0.167067	0.505219	1.12393
DENND4B	0.167106	0.505219	1.09164
POR	0.167277	0.50558	1.09215
RECQL	0.167303	0.50558	0.910332
DDOST	0.167369	0.505659	0.904393
PGP	0.167584	0.506193	1.13475
POTEE	0.167696	0.506194	1.97673
PEX5L	0.1677	0.506194	0.561897
CFAP99	0.167702	0.506194	2.12109
C1QTNF6	0.167744	0.5062	0.735415
GRIK4	0.167788	0.5062	1.90015
BRSK2	0.167821	0.5062	1.13816
RAD51AP2	0.167938	0.506418	0.419595
LRRC14	0.167972	0.506418	1.11029
LRRFIP2	0.16814	0.506676	1.16052
BFAR	0.168164	0.506676	0.905174
H2BU1	0.168175	0.506676	0.826386
TRIB2	0.168309	0.5068	0.839686
NKIRAS1	0.168321	0.5068	1.1215
ACOT9	0.168391	0.5068	0.903131
DCTN3	0.168445	0.5068	0.90115
NMNAT1	0.168492	0.5068	0.79046
UBE4A	0.168493	0.5068	1.12451
AK4	0.168528	0.5068	1.10513
GPRIN1	0.168529	0.5068	1.11825
VPS33B	0.168617	0.506823	0.70983
RAB2B	0.168665	0.506823	1.1267
KANK2	0.168703	0.506823	0.903415
PLEKHA7	0.168742	0.506823	1.13026
GCNT7	0.168751	0.506823	1.54391
EARS2	0.168815	0.506823	0.884426
MYLK3	0.16882	0.506823	1.84206
LIMA1	0.16885	0.506823	1.08647
TFAM	0.1689	0.506858	0.891779
SPC25	0.169016	0.507005	0.870477
LSM2	0.169058	0.507005	0.88406
STK17A	0.169067	0.507005	1.10882
KLF5	0.169176	0.507115	1.10722
SPTLC2	0.169182	0.507115	1.15821
ENPP1	0.169341	0.507408	1.17415
IGDCC4	0.169365	0.507408	1.46273
NDUFA7	0.169397	0.507408	0.602497
CCDC198	0.169416	NA	0.194966
COG2	0.169475	0.507525	0.896443
TP53I11	0.169529	0.507568	1.17109
ZBTB32	0.169798	0.508257	0.684919
TNFRSF19	0.169842	0.508269	0.849941
SNRNP200	0.169901	0.508285	0.914396
DPM3	0.169926	0.508285	1.15333
USP19	0.170126	0.508653	0.9134
HAUS7	0.170127	0.508653	0.587176
ELP3	0.170187	0.508716	0.891982
PROC	0.170278	0.508828	2.24369
PMS1	0.170303	0.508828	0.881533
AK6	0.17046	0.509177	1.13784
AARS2	0.170612	0.509392	0.873046
MFSD1	0.170663	0.509392	1.14258
CLBA1	0.170668	0.509392	0.833167
SMARCC2	0.170689	0.509392	1.09638
ZNF16	0.170809	0.509609	0.81763
ZNF322	0.17084	0.509609	0.833332
TMTC3	0.170918	0.509609	1.09247
ABCG4	0.170919	0.509609	1.49262
RAC3	0.171225	0.510404	0.894251
PLP2	0.171321	0.510558	1.10039
NUDT1	0.171376	0.510558	0.824272
EPDR1	0.171395	0.510558	1.10883
SNU13	0.171603	0.51106	0.899218
RNF224	0.171648	0.511077	1.57532
LRRC8D	0.171759	0.511289	1.14115
SYNJ1	0.171963	0.511768	0.850786
C12orf4	0.171999	0.511768	0.884104
SMAD2	0.172062	0.511838	1.08487
SAP30L	0.172372	0.512644	1.13329
ACBD3	0.172465	0.512687	1.09852
CACNB4	0.172514	NA	2.63526
ASCC2	0.17257	0.512687	0.872476
FIG4	0.172585	0.512687	1.15404
NPY1R	0.17266	0.512687	1.4028
PSMD8	0.172706	0.512687	0.896987
AKAP10	0.172707	0.512687	0.901106
PCGF3	0.172721	0.512687	1.09263
EPC1	0.172732	0.512687	0.900565
MED17	0.172743	0.512687	0.865202
RIOK2	0.173071	0.513542	0.879257
EFR3B	0.173142	0.51357	0.800506
VTA1	0.173204	0.51357	1.07743
ITPRIPL2	0.17323	0.51357	1.09255
ADCY5	0.173273	0.51357	1.93153
IKZF5	0.17331	0.51357	1.12435
MARVELD1	0.173359	0.51357	1.15462
C8orf58	0.173405	0.51357	1.28472
CREBL2	0.173423	0.51357	1.14908
SPTBN5	0.173475	0.51357	0.7703
BCR	0.173504	0.51357	0.910257
FAM161A	0.173517	0.51357	1.13481
PINK1	0.17356	0.513581	1.2119
HSPB1	0.17367	0.513789	1.15427
HCN1	0.173843	NA	0.38599
RNF214	0.173974	0.514571	0.889019
NTPCR	0.174131	0.514889	0.887184
DUS4L-BCAP29	0.174188	0.514889	1.18874
RASGRP4	0.174201	0.514889	2.23672
DCBLD2	0.174451	0.515511	1.07583
CNBP	0.174695	0.516012	0.919677
PPP2R5B	0.174731	0.516012	1.17341
ST20	0.17474	0.516012	0.690731
SPAG7	0.174782	0.516017	1.13556
MDM4	0.174865	0.516146	0.907032
NELFCD	0.174936	NA	2.93069
FKBP15	0.175007	0.516447	0.897699
PCBP1	0.175112	0.516511	1.14746
ZZZ3	0.175131	0.516511	1.10064
NKAP	0.17519	0.516511	0.866808
SLC25A25	0.1752	0.516511	0.878491
ADGRG5	0.175229	0.516511	0.906207
CRNKL1	0.175361	0.516785	0.908934
USP50	0.175425	0.516837	0.429969
JKAMP	0.175467	0.516837	1.12841
TRIM62	0.175499	0.516837	1.20197
PLOD3	0.175622	0.517083	1.10041
CTXND1	0.17564	NA	0.31938
SGPL1	0.175751	0.517346	0.88878
C1GALT1	0.175829	0.517457	1.10588
PALB2	0.175919	0.517593	1.11975
FKBP9	0.175955	0.517593	1.09021
NPBWR1	0.176046	0.517741	2.18525
THNSL1	0.176164	0.5179	0.899392
NLGN2	0.176191	0.5179	1.12513
RBM41	0.176219	0.5179	1.13765
LHFPL4	0.176304	NA	2.74692
ATRX	0.176449	0.518456	1.1078
SET	0.176607	0.518691	0.867571
PI4K2B	0.176639	0.518691	1.10072
ARFGEF1	0.176649	0.518691	1.10028
SPIRE2	0.176709	0.51875	1.14104
PSMC2	0.176833	0.518995	1.09504
EPS8L1	0.176882	0.519021	1.20378
DISP3	0.177234	0.519874	0.770156
SLC45A4	0.177253	0.519874	1.11876
CTDSPL	0.177344	0.519929	1.08574
SPRTN	0.177352	0.519929	0.879573
CDK2AP2	0.177489	0.520214	1.10406
ZNF689	0.177574	0.520344	0.837555
H2AC13	0.177744	0.520727	0.866758
ZNF629	0.177824	0.520744	0.897542
HIGD1B	0.177831	0.520744	0.657731
OGFOD3	0.177945	0.520961	0.899878
FRY	0.178115	0.521341	1.25295
ABHD5	0.178164	0.521367	0.907598
KLF13	0.178294	0.521472	0.899274
TMLHE	0.178317	0.521472	0.845357
SPRYD7	0.178321	0.521472	1.13714
PHLDA1	0.178395	0.52157	1.13197
GALNT14	0.178463	0.521592	0.860276
NOM1	0.178483	0.521592	1.17314
RAB3A	0.178624	0.521618	1.22962
EIPR1	0.178628	0.521618	1.11871
LA16c-431H6.6	0.178645	0.521618	1.47845
CALB1	0.178653	0.521618	1.62036
PPP1R3C	0.178701	0.521642	0.502011
ADAM32	0.178847	0.521948	1.36064
NFIC	0.179196	0.52285	1.11781
ENOX1	0.179283	0.522987	1.17163
TMEM267	0.179368	0.523043	1.18663
DMAP1	0.179383	0.523043	0.888799
NUP188	0.179647	0.523626	0.885845
DPP9	0.179664	0.523626	1.10437
PPIL6	0.179808	0.523929	1.30707
LANCL3	0.179964	0.524174	1.30965
C1QTNF12	0.179973	0.524174	1.72499
VAMP1	0.180132	0.524517	0.809228
H2AC4	0.18026	0.524762	0.824882
WNT2B	0.180328	0.524762	1.41789
SNRPE	0.180395	0.524762	0.908114
LARS2	0.180396	0.524762	0.88187
TMEM160	0.180419	0.524762	1.18972
ZNF879	0.18051	0.524901	0.780728
DEPDC1B	0.180564	0.524901	0.892204
TRIM25	0.180588	0.524901	0.915101
IDE	0.180679	0.524963	0.918291
SCAI	0.180691	0.524963	0.887802
CTNS	0.180808	0.525188	1.13983
NR4A2	0.181006	0.525643	1.19055
TSR1	0.18112	0.525789	0.851916
DYNC1I2	0.181156	0.525789	1.08334
NUDT16L1	0.181178	0.525789	0.862392
GLB1L3	0.181248	NA	0.134805
CCDC102B	0.1813	0.526026	2.08615
GJB5	0.181392	0.526176	0.809905
TRAPPC14	0.181486	0.526328	1.15823
DMAC2L	0.181528	0.526333	0.830638
HENMT1	0.181743	0.526813	0.829344
UTP11	0.181775	0.526813	0.873222
MIER3	0.181984	0.527302	1.09682
DNM1	0.182122	0.527397	1.17652
ZNF675	0.182126	0.527397	1.14586
EDF1	0.182139	0.527397	1.14502
ZNF630	0.182239	0.527569	1.48781
TSFM	0.182328	0.527709	1.47673
JTB	0.182487	0.527898	0.87518
UMAD1	0.182489	0.527898	1.23472
WDR35	0.182516	0.527898	1.11587
DNAH17	0.182655	0.528124	1.33143
WASF3	0.182676	0.528124	1.41134
ZNF594	0.182744	0.528205	1.23851
TEP1	0.182866	0.528439	0.871283
KDM4A	0.183001	0.528539	0.885966
ZXDC	0.183002	0.528539	0.887672
INTU	0.183023	0.528539	0.886975
SLC16A7	0.183218	0.528983	0.840957
VTN	0.183313	0.52914	1.55997
PAQR5	0.183735	0.530203	1.18753
PRDM15	0.183763	0.530203	0.891896
PPP1R12B	0.183864	0.53031	1.13781
CMAS	0.183882	0.53031	0.892103
ARHGAP11B	0.183987	0.530395	0.601136
ATP5F1A	0.183994	0.530395	0.925932
MINPP1	0.184064	0.530479	0.881505
ARRDC2	0.184117	0.530514	1.11162
TULP2	0.184289	NA	5.22981
DPY19L1	0.184478	0.531386	1.09953
NOSTRIN	0.184502	0.531386	0.795935
XK	0.184601	0.531554	0.918563
DMD	0.184666	0.531622	0.613035
CCDC91	0.184744	0.531645	1.16022
ARHGAP17	0.184756	0.531645	1.10972
ATP6V1G2	0.184788	NA	0.286014
IL1RL2	0.184836	0.531758	0.815913
TMEM30B	0.185177	0.53262	1.10438
ZNF780A	0.185329	0.532851	0.871231
CMBL	0.185339	0.532851	0.922991
PRUNE2	0.185434	0.533004	0.496569
APCDD1L	0.185491	NA	0.351985
GABRA3	0.185548	NA	0.370157
PRMT7	0.18555	0.533219	0.897067
PALM2AKAP2	0.18562	0.533226	1.10558
SETMAR	0.185635	0.533226	0.877236
KLHL34	0.185715	NA	4.12623
DNAI3	0.185793	0.533563	2.18923
TFF1	0.185855	0.533623	1.457
MAGEB17	0.185998	0.533916	0.46048
FOXD3	0.186021	NA	0.369712
BLVRA	0.186094	0.53405	1.14831
PTPN22	0.186125	NA	0.308955
AMACR	0.186178	0.53405	0.452525
ASB14	0.186213	0.53405	1.50961
MARK1	0.186253	0.53405	1.12104
MSX2	0.186285	0.53405	1.17269
ARHGAP29	0.186302	0.53405	1.09283
APRT	0.186334	0.53405	0.877509
GRM1	0.186439	0.534232	1.6308
ZDHHC8	0.186588	0.534542	1.11571
FKBP5	0.186744	0.534746	0.887239
E2F2	0.186829	0.534746	0.868439
GSTCD	0.186863	0.534746	0.868932
SPDYE6	0.186871	0.534746	1.26754
TMEM39A	0.186904	0.534746	0.909108
FOXP1	0.186907	0.534746	0.643635
PRRC2C	0.187107	0.535149	1.12351
FRS3	0.187131	0.535149	1.2242
SLC35G6	0.187231	0.535317	0.597427
S100A1	0.187323	NA	0.354841
THBS2	0.187333	0.53549	0.532038
RAB11FIP4	0.187385	0.535522	1.1057
EMP3	0.187464	0.535614	0.830492
TRMT61B	0.1875	0.535614	0.858886
PPP1R3E	0.187637	0.535692	0.766027
RRP8	0.187648	0.535692	0.842657
BCL2L2-PABPN1	0.187662	0.535692	0.551881
HDDC2	0.187693	0.535692	0.908044
COX14	0.187854	0.536009	0.857333
GJB2	0.187887	0.536009	0.779148
NR2C2AP	0.187988	0.536181	0.849885
THAP9	0.188051	0.536193	0.808957
COL18A1	0.188075	0.536193	0.803547
ARG2	0.188146	0.536278	0.808977
KIF14	0.188286	0.536337	0.881095
RAB12	0.188293	0.536337	0.908329
HOXA7	0.188334	0.536337	0.842926
SFXN3	0.188378	0.536337	1.14446
MTTP	0.188382	NA	2.74714
RRBP1	0.188421	0.536337	1.13247
GLRA1	0.188447	0.536337	0.427852
CD151	0.188463	0.536337	1.09072
PIGX	0.188499	0.536337	0.901395
COG4	0.18861	0.536536	0.898357
KIF3B	0.188713	0.536698	1.09701
SPATA2L	0.18875	0.536698	1.1421
CTDP1	0.188803	0.53673	0.888005
MTBP	0.188946	0.536838	0.889547
MBD6	0.188965	0.536838	1.09825
GSTO1	0.188988	0.536838	0.900169
KLHL29	0.189017	0.536838	1.12833
SIX4	0.189048	0.536838	1.10396
ZXDB	0.189165	0.537052	1.20413
PPP6R1	0.189283	0.53727	1.10694
LRRN2	0.189394	0.537362	1.20429
PRPSAP2	0.189398	0.537362	0.88706
SNRPF	0.189449	0.537387	0.88481
ATF2	0.189534	0.537512	1.17182
RASGRP2	0.189574	NA	4.21226
PDXP	0.189644	0.537614	0.862523
CCDC71	0.189653	0.537614	0.896572
CLK4	0.189939	0.538307	1.1904
ALOXE3	0.190043	0.538373	1.22134
PLA2G6	0.190046	0.538373	1.22901
TUBB4B	0.190177	0.538543	0.87263
PYGO1	0.190189	0.538543	0.860037
UBE2E3	0.190363	0.538919	0.912226
GRIN3A	0.190489	0.539158	0.665109
THOC6	0.190596	0.539238	0.878505
KCTD21	0.190601	0.539238	1.21998
SNAPC4	0.190669	0.539265	0.892066
PSMD2	0.190694	0.539265	0.875843
PRR14	0.190813	0.539485	1.10859
CTD-3138B18.4	0.190939	NA	0.292592
COMT	0.191019	0.539948	0.898724
ATP6V1E1	0.191361	0.540729	1.09081
PSMB3	0.191379	0.540729	0.890167
CALCOCO2	0.191475	0.540882	1.09204
NUDT5	0.191569	0.540918	0.916553
PDGFA	0.191635	0.540918	1.46651
SP4	0.191644	0.540918	0.878157
HINT3	0.191659	0.540918	1.10972
MRPS28	0.191696	0.540918	0.814853
HIP1	0.191887	0.541339	1.09484
RASGEF1A	0.191996	NA	3.7294
IPP	0.192041	0.5415	0.866285
TMEM127	0.192053	0.5415	1.08665
ARL14	0.19207	0.5415	1.30908
ABHD12B	0.192135	0.541508	1.27662
NDST3	0.192156	0.541508	1.43302
ZNF185	0.192232	0.541605	1.09147
SOCS5	0.192275	0.541607	1.08944
IFT172	0.192573	0.542252	0.852698
ANGEL2	0.192643	0.542252	0.904866
EZH2	0.19267	0.542252	1.09151
ZSCAN20	0.192671	0.542252	0.888003
TMEM121B	0.192872	0.542613	1.31674
RFWD3	0.192883	0.542613	0.884378
EML4	0.193119	0.542973	1.07154
CTSS	0.193166	0.542973	0.533533
TALDO1	0.193179	0.542973	0.89162
NFKB2	0.193183	0.542973	1.15032
ZBTB3	0.193238	0.542973	0.802378
ASB1	0.193263	0.542973	0.913362
NDUFC2	0.193385	0.543199	0.885074
TRAPPC6B	0.193544	0.543238	1.22494
JPH2	0.193551	0.543238	0.539115
THEM4	0.193566	0.543238	0.915684
PRMT2	0.193567	0.543238	0.90539
WDR41	0.193688	0.543458	0.909235
A2ML1	0.193892	NA	0.313132
PTPRM	0.194055	0.54437	1.16305
SVIL	0.194194	0.544643	1.14159
METTL23	0.194332	0.544816	0.87033
RPS27A	0.19434	0.544816	1.07284
DAAM2	0.194425	0.544918	1.59084
MED4	0.19446	0.544918	0.884391
GEMIN7	0.194701	0.545406	0.666975
GPR107	0.194719	0.545406	0.928817
METTL9	0.194853	0.545664	1.08359
DALRD3	0.195006	0.545975	1.15389
AGA	0.195088	0.546078	1.23067
ZBTB41	0.195127	0.546078	1.14458
MKNK1	0.19521	0.546192	1.09923
P2RY6	0.195435	NA	0.209355
POLH	0.195556	0.547042	0.886954
TMEM144	0.19566	0.547215	0.844333
PPIL1	0.195909	0.547789	0.903167
AL928654.7	0.195953	0.547789	0.404689
USP15	0.195992	0.547789	1.08479
PLBD2	0.196065	0.547873	1.10233
PDZK1IP1	0.196342	0.54853	1.40457
NUTF2	0.196389	0.548542	1.08462
LPIN2	0.196715	0.549215	0.905564
TGM1	0.196742	0.549215	0.71958
NRAS	0.196757	0.549215	1.08425
TM4SF19	0.196936	NA	0.141019
SMIM1	0.196982	0.549723	1.6888
NFKB1	0.19709	0.549817	1.13039
NLN	0.1971	0.549817	1.09153
ANGPTL4	0.197279	0.549996	1.63568
ZNF664	0.197299	0.549996	0.930038
CCL26	0.197338	0.549996	0.370339
KARS1	0.197381	0.549996	0.896724
PRDM2	0.197387	0.549996	1.10448
TMEM216	0.197419	0.549996	0.870006
FDPS	0.197467	0.550009	0.860237
MTMR2	0.19779	0.550791	1.11171
TDRD6	0.197838	NA	2.93072
ADAM20	0.197844	NA	3.44737
RNF43	0.198011	0.551289	0.925709
PSEN1	0.198075	0.551349	1.07937
RFESD	0.198158	0.551462	0.798884
CPSF3	0.198232	0.551548	0.922999
SEM1	0.198294	0.551603	1.08861
CHMP5	0.198583	0.552287	1.15389
SRP68	0.198717	0.552527	0.888311
CFDP1	0.198801	0.552527	1.1225
NLRC3	0.198873	0.552527	1.29726
DHX35	0.198915	0.552527	0.87617
ANP32B	0.198949	0.552527	0.867743
NTAQ1	0.198952	0.552527	1.18187
MSRB2	0.198978	0.552527	1.14216
MACIR	0.199011	0.552527	1.16138
MRC1	0.19904	NA	3.62171
MED13	0.199127	0.552545	1.07157
PTGDR2	0.199145	0.552545	1.88835
CIAPIN1	0.199148	0.552545	0.911386
DMXL2	0.199187	0.552545	0.898567
L3MBTL2	0.199312	0.552773	0.862754
C6orf120	0.199516	0.553075	1.08528
FLRT3	0.199533	0.553075	1.16005
TLR6	0.199549	0.553075	1.39064
SFR1	0.199597	0.553087	0.800819
CGGBP1	0.199836	0.553631	0.902373
TMEM253	0.19989	NA	0.39786
CLCN6	0.199963	0.553865	1.19931
SCAF8	0.200105	0.554061	1.06924
ROMO1	0.200119	0.554061	1.16091
GOLGA8O	0.200144	NA	0.298839
CALR3	0.200232	NA	0.142309
NOS3	0.200247	0.554186	0.880256
CARS1	0.20025	0.554186	0.910602
ALKBH3	0.200428	0.554537	0.8509
ZNF704	0.200491	0.554537	1.24106
CCDC115	0.200505	0.554537	1.16602
CDCA2	0.200676	0.55489	0.854093
PCBP2	0.200921	0.555407	0.925146
SLC4A1AP	0.200997	0.555407	1.11401
ARHGEF9	0.20105	0.555407	0.865171
CDKL1	0.201056	0.555407	1.15641
SH2D1B	0.201135	0.555407	1.51432
TBC1D23	0.201141	0.555407	1.10717
GNG4	0.201221	0.555407	0.444569
SYNPO2	0.201247	0.555407	1.36883
PPT2	0.201249	0.555407	0.833838
ARHGEF40	0.201314	0.555452	1.20518
ESRP1	0.201351	0.555452	1.10914
MRPL34	0.201574	0.55595	1.10417
CCT3	0.201866	0.556636	0.911499
TRAF2	0.201976	0.556821	0.860277
SP5	0.202031	0.556853	1.2133
RP11-240L7.5	0.202156	NA	0.321085
CSRNP3	0.202404	0.557763	0.685926
HMG20B	0.202619	0.557864	1.11938
AIMP2	0.202632	0.557864	0.902374
VWA2	0.202639	0.557864	2.15035
NUP62CL	0.202643	0.557864	1.22337
SLC43A1	0.202656	0.557864	1.13152
GPA33	0.202734	NA	4.48307
TNFAIP8	0.202854	0.558195	1.18256
CBFB	0.202862	0.558195	1.10546
CYB5A	0.202928	0.558258	1.11391
SHISA5	0.203325	0.55923	1.10359
DYRK4	0.203398	0.559312	1.16522
VSIG10L2	0.203423	NA	0.330969
NR3C2	0.203596	0.559738	1.62433
SMIM22	0.203707	0.559834	1.24822
SEMA6C	0.203819	0.559834	1.23589
MTX3	0.203907	0.559834	0.895378
E2F5	0.203915	0.559834	1.13784
MXRA7	0.203929	0.559834	1.0867
ADCY3	0.203932	0.559834	1.09674
NAPRT	0.203934	0.559834	0.900258
NGDN	0.204228	0.560431	1.11173
LCP1	0.204238	0.560431	1.28909
ADGRB2	0.204448	0.560812	0.793938
NAB2	0.204463	0.560812	0.915667
NCR3LG1	0.204606	0.560965	0.894307
RERE	0.204675	0.560965	1.09803
ARL5A	0.204702	0.560965	1.08121
ZMYM6	0.204731	0.560965	1.19631
EEF2KMT	0.204763	0.560965	0.864589
CD320	0.204779	0.560965	0.903628
CENATAC	0.204906	0.561058	0.87401
THOC2	0.204923	0.561058	1.08623
NFE2L1	0.204943	0.561058	0.916583
SUGP1	0.20505	0.561166	0.898953
PCCA	0.205069	0.561166	0.849282
EVX2	0.205138	0.5612	1.83075
CYBB	0.205229	0.5612	1.14764
MRPL20	0.205248	0.5612	0.871394
CSTF3	0.205278	0.5612	0.907518
ASIC1	0.205298	0.5612	1.17902
DDB2	0.205371	0.561281	0.898309
C6orf226	0.205754	0.561933	0.753512
RBIS	0.205821	0.561933	0.790202
HSD11B2	0.205838	0.561933	1.19018
EPGN	0.205882	0.561933	0.517548
IDH3A	0.205911	0.561933	0.883396
WDCP	0.205928	0.561933	0.85691
TMEM38A	0.205948	0.561933	1.12473
SLC30A4	0.205957	0.561933	0.83415
REXO2	0.206024	0.561997	1.09859
CLASP1	0.206273	0.562441	1.09863
ENPP4	0.206294	0.562441	1.10988
BZW1	0.206337	0.562441	0.927099
RASSF9	0.206402	0.562441	0.691788
FRAT2	0.206444	0.562441	1.12023
STK31	0.206485	0.562441	1.94702
PARD6G	0.206519	0.562441	1.18172
PIPOX	0.206583	0.562441	1.71127
TFEB	0.206585	0.562441	1.23868
TOR1B	0.206626	0.562441	0.897879
KIF18B	0.206664	0.562441	0.862562
DNAJB12	0.206948	0.562725	0.910274
SHC1	0.206962	0.562725	1.07987
FAM234A	0.207013	0.562725	0.917847
SLC35D2	0.207031	0.562725	1.20218
FZR1	0.207057	0.562725	1.08747
APBB3	0.207088	0.562725	0.741149
RING1	0.207113	0.562725	0.908333
MRPS16	0.207146	0.562725	0.895523
FOSB	0.207183	0.562725	1.24346
MAGED4B	0.207258	0.562725	1.5283
SEMA4F	0.207259	0.562725	1.10518
ALDH1L2	0.20729	0.562725	1.33498
FAM71E1	0.207396	0.562726	0.739302
ARNTL	0.207406	0.562726	0.84017
CAPG	0.207421	0.562726	1.15993
SND1	0.207503	0.562732	1.07568
PSMC3	0.20751	0.562732	0.864733
TMEM129	0.207588	0.562827	0.861024
NUDT16	0.207712	0.563044	0.893048
BORCS8	0.207792	0.563144	1.19962
CTU1	0.207922	0.563378	1.13232
GAS2L3	0.208057	0.563626	0.893586
MMP13	0.208115	0.563666	1.73745
ZRANB2	0.208224	0.563841	0.914891
BAHCC1	0.208311	0.563961	1.08713
RHOA	0.208399	0.564079	0.92282
LRATD2	0.208538	0.564192	0.901153
TXNIP	0.208549	0.564192	0.647216
RTN4RL2	0.208571	0.564192	1.18224
SNRPD3	0.208844	0.564629	0.916365
VCP	0.208846	0.564629	0.894098
NLRX1	0.208919	0.564629	0.850617
OR9A4	0.208926	NA	0.264394
BSG	0.208947	0.564629	1.09495
CACFD1	0.208989	0.564629	1.20373
NACA	0.209001	0.564629	0.937677
SLC25A29	0.209038	0.564629	1.15105
KLHL8	0.209122	0.564738	1.09731
EIF2S1	0.209206	0.564745	0.901569
KCNQ5	0.209212	0.564745	0.537193
RPS23	0.209322	0.564822	0.896335
BRAT1	0.209351	0.564822	1.09636
CNOT9	0.209371	0.564822	0.91991
PIGU	0.209507	0.565072	1.12704
TRAIP	0.209571	0.565127	0.877363
APOO	0.209734	0.565448	0.864958
VAPB	0.209826	0.565523	1.08351
PPP1R7	0.209849	0.565523	0.915785
METTL27	0.209983	0.565574	1.69288
HOXA5	0.210032	0.565574	1.14058
SMIM18	0.210079	0.565574	0.600012
CHRNB2	0.210088	0.565574	1.5598
ZSCAN5A	0.210114	0.565574	0.850659
DICER1	0.210167	0.565574	1.08095
CEP135	0.210196	0.565574	0.911478
TEAD2	0.210218	0.565574	1.21345
ZNF256	0.210341	0.565789	0.830333
C1QTNF2	0.210431	0.565914	0.778756
KHNYN	0.210485	0.56594	0.891535
CORIN	0.210671	0.566322	1.91178
UBE2T	0.210846	0.5665	0.909361
CNP	0.210887	0.5665	0.917147
LDLRAD2	0.210926	NA	2.43894
SERHL2	0.210927	0.5665	0.818
MMACHC	0.210935	0.5665	0.861568
PC	0.210956	0.5665	0.88337
NBPF20	0.211104	0.56678	0.821467
HTATSF1	0.211154	0.566799	1.12822
TOP3A	0.211219	0.566854	0.885631
ATP11A	0.211322	0.567014	1.09309
NME9	0.21141	0.567132	0.704004
NCOR1	0.211491	0.567233	1.06657
MBLAC1	0.211735	0.567769	0.729407
SLC38A1	0.211874	0.568025	1.07652
OSGEP	0.211934	0.568067	0.87803
ERLIN2	0.211983	0.568082	1.11848
ABITRAM	0.212091	0.568253	1.13595
FANCB	0.212378	0.568788	0.880057
RALB	0.212384	0.568788	1.13825
GALNT12	0.212457	0.568788	0.847899
PRKDC	0.212466	0.568788	0.913585
ANP32A	0.212599	0.569025	0.875829
NUDT3	0.212724	0.569164	1.17965
RAB43	0.212739	0.569164	1.32135
KRTDAP	0.212832	0.569184	1.90296
RNASET2	0.212834	0.569184	1.18969
RPL10	0.21302	0.569452	1.10169
PGBD1	0.213022	0.569452	1.12764
SH2D6	0.213074	NA	0.287869
NIP7	0.213085	0.569501	0.850695
MAGED4	0.21319	0.569636	1.64441
TOPORS	0.213401	0.569636	1.08299
ETNK1	0.213408	0.569636	1.13484
PPP6C	0.213431	0.569636	0.911228
MISP	0.213444	0.569636	1.13061
TMC7	0.213452	0.569636	1.25618
ZFYVE26	0.213466	0.569636	0.918304
ANGPTL7	0.213487	0.569636	0.644497
ASAH2	0.213728	0.570052	0.755128
DNAH3	0.213731	0.570052	0.6985
RYBP	0.214037	0.570435	1.08458
MCCC2	0.21405	0.570435	0.915519
COX18	0.214052	0.570435	0.888913
NAP1L1	0.214095	0.570435	1.07553
SYT2	0.214111	0.570435	1.44236
ATAD2B	0.21415	0.570435	0.889341
KDM4B	0.214183	0.570435	0.922531
HSPA4	0.214303	0.570638	0.90014
CORO6	0.214471	0.570966	1.50047
KLHL28	0.214793	0.571706	1.12469
EIF1	0.214949	0.572004	0.939498
RNF17	0.21508	0.572209	1.40175
ZNF282	0.215114	0.572209	1.10263
ARIH1	0.21517	0.572241	0.933645
B4GALT1	0.215253	0.572344	1.08651
RPA3	0.215396	0.572489	0.885512
COPS3	0.21546	0.572489	0.890397
RNF13	0.215499	0.572489	0.897028
AGO1	0.2155	0.572489	0.922566
ORMDL2	0.215538	0.572489	0.819083
NR5A2	0.215578	0.572489	1.67631
PIDD1	0.215617	0.572489	1.14342
DTX3L	0.215772	0.572551	1.08912
EIF3L	0.215779	0.572551	0.924718
ADAMTSL5	0.215782	0.572551	1.15126
SLC9A5	0.215817	0.572551	1.23597
APAF1	0.215905	0.572665	1.10694
PDZD8	0.216069	0.572823	0.935819
ZNF585B	0.216083	0.572823	1.11856
RNF19A	0.216097	0.572823	1.0899
H2BC15	0.216147	0.572839	1.12228
CMYA5	0.216288	0.573022	1.53058
STK38	0.216305	0.573022	1.0797
MYO7A	0.216363	0.573059	1.44164
PGAP3	0.216456	0.573156	1.24724
TEX52	0.216514	0.573156	1.70619
SYNE4	0.216545	0.573156	0.854235
PSMB8	0.216577	0.573156	0.901097
ANKS1A	0.216845	0.573737	1.0772
DGKE	0.216885	0.573737	1.09368
ANKZF1	0.217033	0.574011	0.881741
CALHM2	0.217209	0.574251	1.29934
MRO	0.217232	0.574251	1.89754
CCER2	0.217257	0.574251	1.84498
NKX6-1	0.217422	0.574572	1.54337
GUSB	0.217487	0.574605	0.899327
CCDC167	0.217524	0.574605	1.22237
NIPAL3	0.217642	0.574799	0.92711
TTC30A	0.217773	0.574847	0.750365
ZNF141	0.217797	0.574847	1.1298
CGREF1	0.2178	0.574847	1.09753
SEZ6	0.217837	0.574847	0.624389
NPRL2	0.217982	0.57508	0.907059
PHLDB1	0.21802	0.57508	0.904863
CNPY3	0.218059	0.57508	1.10501
DNAL4	0.218294	0.575584	0.839058
KRTCAP2	0.218361	0.575643	0.731409
NUDCD2	0.218416	0.57567	0.911291
RBM27	0.218507	0.575793	0.91091
ARL17A	0.218781	0.576345	0.757879
SLAMF7	0.218818	0.576345	0.666396
PLS3	0.21885	0.576345	1.07464
UPF3B	0.218975	0.576558	1.14691
TMEM42	0.219095	0.576755	0.708143
RNF20	0.219536	0.57772	0.87589
MAPK1	0.219555	0.57772	1.06616
FMR1	0.219606	0.57772	1.08687
UNK	0.21964	0.57772	1.10226
CA14	0.219717	0.577806	1.29115
PCLO	0.219847	0.577931	1.15597
AKAP7	0.219854	0.577931	1.20833
NRM	0.220053	0.578248	0.891372
ITFG1	0.220064	0.578248	1.11279
GNL3	0.220112	0.578258	0.935985
MYO9A	0.220215	0.578412	0.900768
DSCC1	0.220303	0.578525	0.900138
CFL2	0.220474	0.578856	1.1365
NDUFS4	0.220667	0.579245	1.12761
TCEANC2	0.220736	0.57931	0.872222
HLA-E	0.220937	0.579674	1.08052
PPFIA3	0.220977	0.579674	0.876595
CLIC4	0.221009	0.579674	1.13007
SWAP70	0.221198	0.580042	1.08244
RAD17	0.221239	0.580042	1.12589
PRCD	0.221417	0.580309	1.81011
LRP12	0.221431	0.580309	1.08957
RBMX2	0.221711	0.580926	1.1677
EEPD1	0.221759	0.580933	0.866244
ZRANB1	0.221913	0.581176	1.09405
DCAF5	0.221941	0.581176	1.09539
SLC27A2	0.222026	0.58128	0.888181
MICAL2	0.222096	0.581346	1.0973
ZNF461	0.222345	0.581764	1.17482
PABPC3	0.222345	0.581764	1.26714
KIAA1586	0.222467	0.581834	0.88675
EIF4E3	0.222497	0.581834	1.39984
METTL2B	0.222538	0.581834	1.11735
PLEKHA3	0.222566	0.581834	1.10105
SLC35B3	0.222597	0.581834	0.882398
UBA6	0.222742	0.582036	1.07631
MSTO1	0.222764	0.582036	0.861703
DESI1	0.222914	0.582113	0.922354
SIX1	0.222946	0.582113	1.21996
TNFAIP3	0.22295	0.582113	1.26103
PLPP2	0.22311	0.582113	1.08468
MRPS10	0.223111	0.582113	0.903288
HCRTR1	0.223119	0.582113	0.601987
ABCE1	0.223139	0.582113	0.904532
MTSS1	0.223153	0.582113	1.19159
IFI30	0.223354	0.58252	0.587086
SH2B2	0.223433	0.582529	1.19846
MPV17	0.223456	0.582529	0.868679
KIF15	0.223492	0.582529	0.871483
TBC1D8	0.223563	0.582544	1.11265
CACHD1	0.223647	0.582544	1.14651
GADD45GIP1	0.223667	0.582544	1.16217
UQCR10	0.223722	0.582544	1.09875
ESCO1	0.223723	0.582544	1.11209
C2orf92	0.223901	NA	0.374973
CABYR	0.223916	0.582815	1.28865
HDAC2	0.223917	0.582815	1.07585
SFXN4	0.223991	0.58289	0.900391
ACOX3	0.224137	0.583154	0.893023
RGS19	0.224283	0.583374	1.12513
KMT2D	0.224312	0.583374	1.10326
C9orf16	0.224437	0.583429	1.11257
TAOK2	0.224501	0.583429	0.905893
PARK7	0.224509	0.583429	0.905724
COPRS	0.224514	0.583429	0.883916
ISL1	0.224585	0.583498	0.805924
PEX3	0.224631	0.583501	0.915203
TRIM69	0.224778	0.583765	0.810455
TMEM117	0.224825	0.583769	1.23999
C13orf46	0.224915	0.583886	1.87113
ATP6V1H	0.224979	0.583935	0.916194
ALG11	0.225138	0.584232	0.890138
THADA	0.225194	0.58426	0.924335
PRXL2A	0.225263	0.584321	1.07943
FBXW5	0.225325	0.584364	0.922716
CDC6	0.225581	0.584911	0.86378
BCAP29	0.225626	0.584911	1.34696
CTB-50L17.14	0.225654	NA	0.153871
CACNB1	0.225697	0.584978	1.15165
IFT74	0.225821	0.585183	1.14541
NUP205	0.225875	0.585192	1.09161
POLR1E	0.225915	0.585192	0.854632
FBXO3	0.225968	0.585212	1.08657
ZNF749	0.226039	0.58528	0.873822
PROB1	0.226144	0.585372	0.894186
CC2D1B	0.226165	0.585372	1.09507
HNF1B	0.226214	0.585382	1.11816
CSH2	0.226425	0.58581	0.606364
VHL	0.22652	0.585928	0.913091
MCL1	0.226561	0.585928	0.929856
IGSF22	0.226685	NA	0.405939
LAMTOR3	0.226687	0.58597	1.11349
H1-2	0.226733	0.58597	0.870153
TAC4	0.226764	0.58597	1.61328
ZNF316	0.226811	0.58597	1.12883
SH3RF1	0.226825	0.58597	1.08731
TXNDC11	0.226852	0.58597	1.09479
CCN1	0.226894	0.58597	0.879063
DVL2	0.227076	0.586324	0.925582
JRK	0.227125	0.586332	0.894105
BROX	0.227174	0.58634	1.07501
NOD1	0.227254	0.586431	1.11893
DCUN1D2	0.227349	0.586481	0.905165
KIF18A	0.227364	0.586481	0.913527
PROSER3	0.227439	0.586558	1.11033
GPR89B	0.227614	0.586806	0.819659
DYNC1H1	0.227626	0.586806	1.09329
ZNF682	0.227944	0.587187	0.801631
SRR	0.227988	0.587187	0.85604
SINHCAF	0.228005	0.587187	0.919386
GEMIN8	0.228016	0.587187	0.798823
CAPS	0.228035	0.587187	1.50862
TMEM131L	0.228046	0.587187	1.11861
EFCAB6	0.228185	0.587428	0.763314
SLC34A1	0.228257	NA	0.327172
ZNF720	0.228486	0.588051	1.10908
TRPV6	0.228551	0.588051	1.45948
RGL1	0.228563	0.588051	1.1466
MROH2A	0.228671	0.588204	2.17847
DHX15	0.228735	0.588204	0.940453
UBE2J2	0.228802	0.588204	0.900977
BRI3BP	0.228804	0.588204	0.900538
IL1R1	0.229061	0.588747	0.837756
RBM46	0.229091	NA	3.02463
CTDSP1	0.229144	0.588843	1.07506
ARPC1B	0.229196	0.588862	0.779511
C20orf202	0.229391	NA	3.37243
ANO7	0.229417	0.589312	1.25681
RPS27L	0.229491	0.589384	0.89846
WIZ	0.229626	0.589616	1.14154
RALGPS1	0.229799	0.589942	1.18085
MAGEF1	0.229938	0.590093	0.911641
PRMT1	0.229949	0.590093	0.91838
IPO8	0.230078	0.590308	0.916647
PLGRKT	0.230295	0.590747	1.18111
RTCA	0.230402	0.590904	1.11522
TIMMDC1	0.230448	0.590905	0.89376
ZBTB2	0.230554	0.590992	1.13829
TNFAIP2	0.230573	0.590992	0.88494
GNB1	0.230745	0.591316	1.07514
CFLAR	0.230852	0.591457	1.10087
SSU72	0.230892	0.591457	1.10626
ZNF580	0.231068	0.591773	1.12509
SNRNP40	0.231106	0.591773	0.881658
TAS2R19	0.231224	0.59188	0.491958
CDS2	0.23127	0.59188	1.11621
STXBP3	0.231326	0.59188	1.10976
PCDHGB3	0.231331	0.59188	1.83014
ZC2HC1A	0.23139	0.591915	1.17526
PGM2	0.231754	0.592595	1.09546
GIGYF1	0.231788	0.592595	0.919812
CILP2	0.231794	0.592595	1.70212
C8orf74	0.231882	0.592706	1.6106
UNC13D	0.231939	0.592733	1.07999
ZNF586	0.232044	0.592885	0.826575
XRCC6	0.232227	0.593234	0.884476
MYH11	0.232294	0.59329	1.20924
SSB	0.23239	0.593351	0.920151
DENND3	0.23241	0.593351	1.2523
GPN2	0.232521	0.593432	0.880355
R3HDM4	0.232533	0.593432	1.10906
ZNF217	0.232602	0.59349	0.91753
DMRTA1	0.232624	NA	0.237832
DDX1	0.232724	0.593668	0.917329
BTBD2	0.232763	0.593668	1.08686
AIFM3	0.23281	0.593669	1.46781
ANKK1	0.23302	0.594088	1.89765
INPP5K	0.233097	0.594167	0.904836
MED12	0.23317	0.594236	0.915899
ITGA11	0.233427	0.594774	0.63989
DNAJC27	0.233542	0.594856	0.818153
KLC2	0.233551	0.594856	1.11804
SCLT1	0.233687	0.594872	0.889759
SENP2	0.233689	0.594872	1.09047
PTPRU	0.233705	0.594872	1.13305
PLEKHO1	0.233741	0.594872	1.16312
CDR2L	0.233813	0.594938	1.11403
MAD2L1BP	0.23386	0.594943	0.902662
ZNF423	0.234054	NA	0.240364
CYB5R1	0.234156	0.595545	0.895906
CTSA	0.234189	0.595545	1.08835
HGSNAT	0.234297	0.595702	1.14937
G6PD	0.234388	0.595816	1.10807
SLC44A2	0.234559	0.596042	0.926239
AFTPH	0.234577	0.596042	1.08274
MLH1	0.234615	0.596042	2.14623
TRAPPC1	0.234694	0.596095	1.11898
CABIN1	0.234786	0.596095	1.07825
MORN5	0.234802	0.596095	0.627115
ITPKC	0.23482	0.596095	1.107
MALL	0.234939	0.596282	0.843372
KRT14	0.235036	0.596409	1.62803
MRPL47	0.235094	0.59644	0.893682
RANGRF	0.235353	0.59698	0.545658
FOXK1	0.235478	0.59718	1.08387
RUNDC3B	0.235569	0.597276	1.4543
DGKZ	0.235608	0.597276	1.08794
MAP7D2	0.235741	0.597498	2.06965
MED23	0.235971	0.597897	0.919414
ASL	0.235991	0.597897	0.873201
GEMIN4	0.236423	0.598873	0.897279
STPG2	0.236485	NA	2.39501
MIF	0.236518	0.598936	1.81863
ZC4H2	0.23666	0.598936	1.27525
JAM2	0.236719	0.598936	1.4834
NCBP2	0.236744	0.598936	0.91752
PEX11A	0.236772	0.598936	0.861888
DENND6A	0.236788	0.598936	1.08744
GOLGA1	0.23679	0.598936	0.889467
SUN1	0.236819	0.598936	0.920551
PJVK	0.236912	0.598936	1.83568
CPSF4L	0.236918	NA	2.47905
E2F6	0.236954	0.598936	0.920082
NOTCH2NLA	0.236996	0.598936	1.83696
EFNB1	0.237003	0.598936	1.0845
INPP5A	0.237062	0.59897	1.09667
PIGH	0.237136	0.599038	0.883783
SCRN3	0.237253	0.599218	1.12204
FAM78A	0.237357	0.599298	1.37064
LYAR	0.237378	0.599298	1.19203
SUV39H1	0.237451	0.599322	0.869293
MTOR	0.237483	0.599322	0.916179
CHTOP	0.237526	0.599322	0.933218
CCDC181	0.237674	0.599442	0.540807
C3orf62	0.237709	0.599442	1.25212
CAMKK1	0.237712	0.599442	0.900156
ETFBKMT	0.237859	0.599466	0.676748
TRMT112	0.237872	0.599466	0.892369
LZTS2	0.23792	0.599466	0.888985
HOXD13	0.237935	0.599466	1.1269
NOC2L	0.237957	0.599466	0.866772
EIF2AK2	0.238065	0.599466	1.07401
SLC22A5	0.238093	0.599466	0.90822
DHDH	0.238137	0.599466	0.791703
JADE3	0.238266	0.599466	1.08549
TATDN3	0.238299	0.599466	0.865373
TM7SF2	0.238302	0.599466	0.862729
FAM8A1	0.238311	0.599466	0.896248
CHERP	0.238328	0.599466	1.12843
AGBL4	0.238378	NA	2.62512
MICALL2	0.23839	0.599466	0.849724
ASB6	0.238416	0.599466	0.894196
BLOC1S3	0.238572	0.599717	1.1409
SF3B3	0.238608	0.599717	0.889738
DPYSL4	0.238791	0.600058	1.62239
ZNF710	0.238881	0.600059	0.891519
RFNG	0.238909	0.600059	1.1375
WDR53	0.23893	0.600059	0.856909
MBOAT1	0.238992	0.600098	0.89585
HEMK1	0.239048	0.600123	0.810029
RBAK	0.239235	0.600476	1.10038
SLC39A14	0.239335	0.60061	0.930553
EIF2B1	0.239596	0.601022	0.895161
CASP2	0.23961	0.601022	1.09708
PAPSS1	0.239639	0.601022	1.07109
SMURF1	0.239783	0.601269	1.08062
ANK3	0.239939	0.601526	0.909507
PHIP	0.240023	0.601526	1.08134
PIAS4	0.24003	0.601526	1.10357
C4orf46	0.240072	0.601526	0.89749
TGFB1I1	0.240124	0.601542	1.14936
SPDYE2	0.240335	0.601952	0.766242
C14orf119	0.240431	0.602077	0.904126
EPS8	0.240587	0.602278	1.07098
PRDM6	0.240625	0.602278	2.12044
TMEM199	0.240651	0.602278	0.876316
WDR4	0.240739	0.602315	0.866405
MYO9B	0.240758	0.602315	1.08381
CRYGN	0.240786	NA	0.283355
TRIM68	0.240904	0.602484	0.879528
CXXC1	0.240919	0.602484	0.915127
KHDRBS3	0.241017	0.602558	0.808545
GRB14	0.241078	0.602558	1.23354
IRAK1	0.241088	0.602558	0.933033
SLC10A7	0.241148	0.60259	0.887638
EGR1	0.24126	0.602732	1.13039
PURA	0.241297	0.602732	1.07468
PDIA6	0.241532	0.603156	0.914114
TAF3	0.241576	0.603156	1.13552
TPST2	0.241607	0.603156	1.12012
ASB4	0.241635	NA	0.222504
MED15	0.241708	0.603213	1.0954
SIRT1	0.241723	0.603213	1.10834
PCDHGA10	0.241805	NA	3.39477
RILP	0.241828	0.603358	1.15107
MRPL9	0.241903	0.603429	0.888052
SECISBP2L	0.241954	0.603436	0.901055
ZNF713	0.241999	0.603436	0.839881
SMPD2	0.24207	0.603481	0.866762
CSMD3	0.242162	0.603481	0.542338
DVL1	0.242268	0.603481	1.06153
SH2B1	0.242327	0.603481	0.913709
SLC25A27	0.242346	0.603481	1.72663
DENND1B	0.242358	0.603481	1.11934
KIF5B	0.242413	0.603481	1.09149
TRAK2	0.242436	0.603481	1.07347
ATP6V1B2	0.242451	0.603481	0.909669
TBC1D22B	0.242495	0.603481	1.10024
EIF4ENIF1	0.242529	0.603481	0.915147
TRUB2	0.24258	0.603492	0.901456
COMMD5	0.242785	0.603862	0.906446
ERGIC3	0.242822	0.603862	0.925753
TMEM125	0.242995	0.604176	1.18963
HAX1	0.243219	0.604408	0.926615
ARHGEF18	0.243251	0.604408	1.09439
MCM10	0.243295	0.604408	0.873146
STON1	0.2433	0.604408	0.531896
HOXB13	0.243322	0.604408	0.870727
GTSE1	0.243371	0.604414	0.882499
TET1	0.243518	0.604552	1.17925
OR2W3	0.243552	0.604552	1.44239
ZCCHC12	0.243567	0.604552	0.682952
C19orf53	0.243726	0.60461	1.14068
DDAH1	0.243774	0.60461	1.08036
SH3BP2	0.243789	0.60461	1.07573
EEF1B2	0.24381	0.60461	0.942916
CYLD	0.243824	0.60461	1.14064
WNT3A	0.243926	0.604748	2.01108
GUCY2D	0.2441	0.605051	2.10119
GSE1	0.244142	0.605051	1.08573
PHF24	0.244262	0.605219	2.2311
CEP19	0.24431	0.605219	0.841312
LEPROT	0.24435	0.605219	1.14559
DBI	0.244628	0.605573	1.09767
CSNK1A1	0.244648	0.605573	0.932295
CTSC	0.244687	0.605573	0.9017
MIB2	0.244754	0.605573	1.09228
ESYT3	0.244771	0.605573	0.789969
AJM1	0.244773	0.605573	1.18148
MRPL24	0.244959	0.605918	0.890728
TRIP10	0.245283	0.606246	1.0695
SRRM2	0.245288	0.606246	1.10893
POLR3G	0.245335	0.606246	1.14331
SYTL3	0.245389	0.606246	1.11606
AGPAT3	0.245473	0.606246	0.938393
MPV17L2	0.245487	0.606246	1.13445
TGFB3	0.245497	0.606246	1.36868
SARS2	0.24551	0.606246	0.789985
C16orf96	0.245529	0.606246	2.16821
CROCC	0.245669	0.606246	1.09756
HBS1L	0.245694	0.606246	1.0927
OMG	0.245761	0.606246	1.65283
WDR70	0.24579	0.606246	0.88152
ZNF436	0.24585	0.606246	1.11308
SPCS3	0.245867	0.606246	0.934317
CRIP1	0.245878	0.606246	1.43151
MLYCD	0.245892	0.606246	1.17494
FAM71D	0.245969	0.606246	1.9872
SMIM27	0.245982	0.606246	0.80473
NPIPA9	0.246076	NA	0.335173
ZNF608	0.246085	0.606298	0.624931
OTUD3	0.246167	0.606298	0.898766
SMIM3	0.246168	0.606298	0.883559
GALNT10	0.24619	0.606298	1.08087
FAM95C	0.246354	0.606587	0.688599
NEMP1	0.246536	0.606714	0.909219
NDUFS1	0.246563	0.606714	0.92602
NOP2	0.246567	0.606714	0.711868
SNX6	0.246593	0.606714	1.08661
TBCEL	0.246856	0.606778	0.895224
RRP15	0.24688	0.606778	1.11373
FLNC	0.246897	0.606778	0.787998
PAX8	0.246939	0.606778	1.19417
GPR146	0.246941	0.606778	1.572
SELENOO	0.24697	0.606778	1.1066
BTN2A2	0.246988	0.606778	0.836789
TRAF7	0.246994	0.606778	0.908332
KIF21A	0.247146	0.606856	1.10637
SPEF1	0.247151	0.606856	1.45697
DDA1	0.247219	0.606856	1.07903
RIDA	0.247248	0.606856	0.891169
PFDN2	0.24726	0.606856	0.88135
KMT5A	0.247538	0.607424	0.89725
TTC27	0.247638	0.60755	0.886141
IRF7	0.247684	0.60755	0.887841
FBF1	0.247809	0.60766	0.693951
FAM222A	0.247823	0.60766	1.13369
SGO1	0.247903	0.60769	0.898307
MFAP3L	0.247934	0.60769	1.10702
TECPR2	0.247975	0.60769	1.09811
HPCAL4	0.248139	0.607897	0.880972
CES3	0.24822	0.607897	1.3047
HADH	0.248231	0.607897	0.931559
CHMP4C	0.248248	0.607897	1.12379
EXOC1	0.24837	0.608081	0.926628
PEX2	0.248491	0.608262	0.9001
DCBLD1	0.248589	0.60832	1.10265
ZSCAN16	0.248638	0.60832	1.1913
ATG4C	0.248656	0.60832	0.839806
ATP5PB	0.248725	0.60832	0.925647
ATP5IF1	0.248749	0.60832	1.09579
NF1	0.248924	0.608589	1.07052
CPSF6	0.248953	0.608589	0.941147
GPR62	0.249014	NA	2.13973
BRPF1	0.249103	0.60884	1.10452
TOP2A	0.249186	0.608927	0.902752
OAT	0.249279	0.609041	0.921062
CORO7	0.249407	0.609238	1.22607
CDC73	0.249459	0.609251	1.08222
CPED1	0.24964	0.609504	1.59822
ZNF669	0.249725	0.609504	0.839799
LSM5	0.249748	0.609504	0.889603
RAD18	0.249751	0.609504	0.908623
CDC42EP4	0.249952	0.609775	0.93304
MST1R	0.249956	0.609775	0.837753
ACAA1	0.250104	0.609975	0.901109
PODXL2	0.250133	0.609975	1.0712
AIF1L	0.250279	0.610159	0.909613
XPO5	0.250302	0.610159	0.919977
DENR	0.250466	0.610403	0.911245
ADD2	0.250497	0.610403	1.1165
OTUD5	0.250578	0.610447	1.09109
ZNF785	0.250609	0.610447	0.568838
SLC35A3	0.250764	0.61049	1.0869
CASP6	0.250768	0.61049	1.08739
PPP1R2	0.250802	0.61049	1.07549
AZGP1	0.250848	0.61049	2.07416
EEF2K	0.250862	0.61049	0.914493
TMEM260	0.250928	0.610535	1.11967
SAAL1	0.250976	0.610538	0.916951
SEC23B	0.251146	0.61082	0.913602
WASF2	0.251189	0.61082	1.07358
H2AC11	0.251246	0.61082	0.891708
H4C14	0.251295	0.61082	0.731551
BACE2	0.251328	0.61082	0.904057
GTF2H1	0.251629	0.611435	0.911431
ZNF57	0.251915	0.612017	0.65382
RTL6	0.251979	0.612056	0.921001
C9orf153	0.252291	0.612697	1.79315
SLC26A1	0.252338	0.612697	1.14284
NBPF14	0.25243	0.612697	1.15429
LSM14B	0.252432	0.612697	0.909401
FOXE1	0.252518	0.612792	0.888822
IMMP1L	0.252571	0.612805	0.845317
PLXNA3	0.252722	0.613048	1.14704
THAP2	0.252766	0.613048	0.80717
SEC61A1	0.253127	0.613756	0.933791
NUP54	0.253247	0.613756	0.917893
INTS9	0.253252	0.613756	0.88899
MTFR1	0.253259	0.613756	0.922342
SGCB	0.253295	0.613756	1.07053
ASTN2	0.253358	0.613796	0.837097
RASSF5	0.253415	0.613818	0.916089
LRR1	0.253562	0.613999	0.881299
EPB41L4A	0.253633	0.613999	1.36481
TDRD12	0.253657	0.613999	1.49481
WDR88	0.25372	0.613999	0.596993
ATRN	0.253727	0.613999	1.06728
ZFP3	0.253832	0.614025	1.38672
IFT52	0.253832	0.614025	0.907442
CD163L1	0.253959	0.614216	0.780525
NF2	0.254213	0.614715	0.9048
STRIP1	0.254417	0.615094	0.896247
APOL1	0.254489	0.615155	1.11617
CTNNA1	0.254601	0.615227	1.05672
PGBD4	0.254614	0.615227	0.760103
EIF4E	0.254675	0.615259	0.907786
SMIM10	0.254726	0.615268	1.10287
THAP12	0.255055	0.615859	1.08393
FHIT	0.255107	0.615859	1.30691
IRF2	0.255175	0.615859	1.1187
GCHFR	0.255199	0.615859	0.62444
EPHA3	0.25523	0.615859	0.5422
COX7A1	0.255256	0.615859	1.47299
GRK4	0.255341	0.615949	1.16205
OVOL1	0.255593	0.616229	1.12675
MAFG	0.255662	0.616229	1.07932
GRB10	0.255702	0.616229	0.78886
SMOC2	0.255706	0.616229	0.501324
DHTKD1	0.255717	0.616229	1.12882
GUK1	0.255743	0.616229	1.07707
ARMC9	0.255805	0.616265	0.912401
TBL2	0.256138	0.616896	0.918378
SELENOW	0.256163	0.616896	0.909191
ESCO2	0.256366	0.617101	0.88484
ARMC6	0.256387	0.617101	0.891192
FDFT1	0.256412	0.617101	1.13852
ZNF182	0.256439	0.617101	0.842404
LAMA2	0.256569	0.6173	1.16181
ENTPD3	0.256647	NA	0.379636
UNC119	0.256836	0.617665	0.899332
SEC14L2	0.256845	0.617665	0.895238
METTL2A	0.256896	0.617665	0.915104
PSMB4	0.256942	0.617665	0.918084
CBX5	0.256988	0.617665	0.910801
WDR92	0.257007	0.617665	0.850038
NOS1AP	0.257099	0.617729	0.857155
SLC12A6	0.257209	0.617729	0.902515
BCL2L15	0.257313	0.617729	0.781959
CEP76	0.257334	0.617729	1.09084
SRSF5	0.257363	0.617729	0.917039
OSBP2	0.257363	0.617729	1.12129
KDELR1	0.257367	0.617729	0.938557
ASTL	0.257547	0.618029	1.61303
TMEM192	0.257588	0.618029	0.895187
ICA1	0.25767	0.618111	1.2009
LRCH4	0.25781	0.618332	0.873004
BRD7	0.257863	0.618346	1.08877
AMD1	0.257943	0.618419	0.929368
RPS29	0.258018	0.618419	0.908113
CCDC117	0.258037	0.618419	0.898318
HOXC9	0.258202	0.6187	1.21353
FARP2	0.258429	0.618826	0.937216
SLCO2A1	0.258437	0.618826	0.576446
PRR12	0.258449	0.618826	1.09815
KSR1	0.258494	0.618826	1.11891
RFFL	0.258545	0.618826	0.911333
KRCC1	0.258589	0.618826	1.20144
STK40	0.258595	0.618826	0.937325
ABCF3	0.258637	0.618826	0.9121
ATM	0.25874	0.618958	0.879858
TPRG1	0.258877	0.618958	0.522305
SELENON	0.258909	0.618958	1.14366
FCSK	0.258948	0.618958	1.19947
HEATR3	0.25899	0.618958	1.08295
STK4	0.259035	0.618958	0.933563
FOXL2	0.25905	0.618958	2.0094
ZMPSTE24	0.259126	0.618958	1.09352
MYNN	0.259161	0.618958	0.907543
CCDC163	0.259212	0.618958	0.780447
ACAD11	0.259261	0.618958	0.50911
MLX	0.259281	0.618958	1.11082
NPIPB6	0.259313	0.618958	1.93892
KANSL2	0.259425	0.619111	0.917746
NSL1	0.259515	0.619192	0.919041
EPHX1	0.259555	0.619192	1.07085
LRP3	0.259696	0.619309	1.12389
PKD1	0.259715	0.619309	1.09281
SHFL	0.259757	0.619309	1.19714
MRPL37	0.259795	0.619309	0.895143
DSG4	0.259817	NA	0.380438
TAS2R20	0.259975	0.619625	0.590603
CAMTA2	0.260029	0.619639	1.1014
CLDN23	0.260177	0.619877	1.27196
SLC25A1	0.260299	0.620053	1.11263
RORA	0.260391	0.62008	0.657825
NCKAP5	0.260406	0.62008	0.560729
PRKG2	0.260562	0.620174	1.32592
ARSG	0.260567	0.620174	0.877401
PDIA5	0.260589	0.620174	1.0901
HEY1	0.260729	NA	1.95217
RPL29	0.260751	0.620447	0.941686
MAFA	0.260924	0.620714	1.2596
CPD	0.260986	0.620714	1.06953
TG	0.261008	0.620714	1.90536
ICAM1	0.26106	0.620724	1.08948
GJC2	0.261175	0.620885	1.26446
MNT	0.261343	0.620949	1.11492
FGF8	0.261419	0.620949	1.94636
KLC1	0.261505	0.620949	0.925677
ORMDL1	0.261515	0.620949	0.906496
TSPAN10	0.261603	0.620949	1.18562
CIT	0.261653	0.620949	0.910808
HDGFL2	0.261667	0.620949	0.890816
DNAJA2	0.261672	0.620949	0.928136
CAD	0.261714	0.620949	0.915773
NIBAN2	0.261715	0.620949	0.929082
CWC27	0.26173	0.620949	1.09779
FAM98A	0.261889	0.621028	1.12726
POMT2	0.261893	0.621028	0.91677
PAXX	0.261907	0.621028	0.879079
RGL4	0.26225	0.621553	0.779138
TOR4A	0.262251	0.621553	0.926816
TMEM106B	0.262273	0.621553	1.13207
H2BC5	0.262342	0.621604	0.915053
JMJD4	0.262478	0.621812	1.16225
ERICH6B	0.262516	NA	0.245298
EVI5	0.262753	0.622294	1.08483
H4C4	0.262819	0.622294	1.1721
MAPKAPK2	0.262826	0.622294	1.06359
PAIP2B	0.262934	0.622436	0.9
CPSF7	0.26306	0.622477	0.909828
NPHP4	0.263121	0.622477	1.11837
SLC16A10	0.263123	0.622477	0.845998
ARHGAP40	0.263251	0.622477	0.716498
ALG1	0.263254	0.622477	0.902355
SYDE1	0.263281	0.622477	2.81132
RNASEH2C	0.263326	0.622477	1.14728
CREB5	0.263335	0.622477	1.44591
SNTB2	0.263472	0.622643	0.923509
STAG1	0.263502	0.622643	0.93727
ZNF430	0.263613	0.622793	1.1144
SESTD1	0.263662	0.622795	1.13146
SCO1	0.26384	0.623101	0.930289
UBTD1	0.264119	0.623562	1.13078
CXXC4	0.264131	0.623562	2.22591
HLA-DRB5	0.264187	0.623579	1.2147
RPL7L1	0.264269	0.623616	0.910107
ATG13	0.264343	0.623616	1.07453
SCNN1D	0.264366	0.623616	1.64009
RPS19	0.264413	0.623616	1.06883
SLC15A2	0.264443	0.623616	0.748484
RP11-803J6.1	0.264663	NA	0.322336
TTC4	0.264735	0.62419	0.72571
RPL15	0.264894	0.624452	1.08744
NUCB2	0.26507	0.624745	1.11593
PLEKHH2	0.265115	0.624745	1.23684
PRR29	0.265182	0.624789	0.780405
SF3A3	0.265346	0.62479	0.868966
LEF1	0.26535	0.62479	0.38175
ECI1	0.265361	0.62479	0.934625
BICRA	0.265381	0.62479	1.11944
STAU1	0.265423	0.62479	1.07449
ATP6V0C	0.265692	0.625309	0.734074
NUP155	0.265988	0.625892	0.909069
MARCHF9	0.266037	0.625893	1.11126
ZNF706	0.266204	0.626053	1.08055
MTRR	0.266204	0.626053	0.929129
PYGM	0.26625	0.626053	1.49976
DUS3L	0.266435	0.626374	0.878504
ACOT4	0.266616	0.626686	0.826983
WHAMM	0.266697	0.626761	0.907691
ZNF554	0.266798	0.626796	0.828689
ZNF324	0.266894	0.626796	0.90588
PCYOX1	0.266902	0.626796	1.06789
ENPEP	0.266915	0.626796	1.24462
HESX1	0.266954	0.626796	0.537707
OSMR	0.267044	0.626805	1.1081
NDUFS6	0.267054	0.626805	1.14923
SMIM4	0.267131	0.626831	0.840238
FBXO9	0.267162	0.626831	0.898573
PTPN9	0.267452	0.627399	0.916178
COPS8	0.26757	0.627456	1.08425
TMEM132A	0.267574	0.627456	1.1102
SMIM6	0.267651	0.627524	1.45933
PDHX	0.267869	0.627816	0.910941
AGTRAP	0.267873	0.627816	1.10928
TRAK1	0.268056	0.628055	1.07894
ANKRD37	0.268072	0.628055	1.40502
HNRNPA1	0.268162	0.628094	0.936573
SHB	0.268209	0.628094	1.09009
DEGS2	0.26823	NA	0.259903
THBS1	0.268234	0.628094	0.733797
RHOBTB3	0.268353	0.628259	0.942221
DIMT1	0.2685	0.62841	0.900391
ANKAR	0.268514	0.62841	0.797113
LPCAT1	0.268713	0.628733	0.919237
COL26A1	0.268753	0.628733	1.52332
ARMC8	0.268798	0.628733	0.920413
MAT2A	0.26889	0.628835	0.940802
FKBP1A	0.268942	0.628843	1.0639
PSME3IP1	0.26902	0.62888	0.917725
RNF170	0.269093	0.62888	0.872515
AKAP12	0.269136	0.62888	1.08431
FAM210B	0.269152	0.62888	1.1376
RTBDN	0.269199	NA	0.37515
ALKBH6	0.26937	0.629274	0.725778
RND1	0.269427	0.629295	1.2303
ZHX1	0.269574	0.629524	1.098
FAM131B	0.269636	0.629556	0.584662
MICOS13	0.269793	0.62972	1.10752
PSEN2	0.269892	0.62972	0.816329
CYP51A1	0.269925	0.62972	1.20912
VPS11	0.269972	0.62972	0.927512
CMTM2	0.269983	NA	2.57685
LAMP1	0.269993	0.62972	1.08743
JOSD2	0.269998	0.62972	0.904923
FTCDNL1	0.270086	0.629812	1.37024
KANSL1	0.270275	0.629989	1.07791
DCAF4L1	0.27028	0.629989	0.564337
TUBB8	0.270339	NA	0.426353
DCUN1D3	0.270362	0.629989	1.08048
COPS5	0.270421	0.629989	0.923036
DYNC1LI1	0.270429	0.629989	1.09105
CTC-281F24.5	0.270454	0.629989	0.875449
DNM1L	0.27054	0.630025	1.06158
ATP2B1	0.270567	0.630025	0.934025
CREM	0.270628	0.630055	0.907058
CAPRIN2	0.270743	0.630201	0.865616
RAB5B	0.270788	0.630201	1.11183
ZNF703	0.270879	0.630244	1.12666
SCN4B	0.270923	0.630244	0.515543
PTP4A3	0.270953	0.630244	1.33546
HAT1	0.271086	0.630441	0.926668
BCAT2	0.271148	0.630472	0.921073
LSM1	0.271393	0.630928	0.885117
TRA2A	0.271479	0.630951	0.914505
DDIT3	0.271524	0.630951	1.18635
GPD2	0.271549	0.630951	1.07419
MIA3	0.271621	0.631004	1.07372
METTL18	0.271704	0.631085	1.20552
GAPVD1	0.271877	0.631372	0.932715
DGLUCY	0.271992	0.631483	0.899508
XCR1	0.272017	NA	0.365021
GALNT15	0.272022	0.631483	0.5326
CROT	0.272175	0.631682	0.834926
PPA2	0.272205	0.631682	0.896959
SHBG	0.272318	0.631831	0.567184
FUT7	0.272627	NA	0.175251
NADK2	0.272806	0.632849	0.913243
PIGR	0.272866	NA	3.1407
STK39	0.273114	0.633377	1.06469
WNT10B	0.273131	0.633377	0.888303
PRKACB	0.273201	0.633424	1.08827
FAM120C	0.273374	0.633712	1.09584
HAGH	0.27351	0.633899	1.12205
ZNF385A	0.273552	0.633899	1.09002
EPHX4	0.273642	0.633911	1.18981
BICD2	0.273666	0.633911	0.904666
RDH10	0.273704	0.633911	1.09638
TAP2	0.27385	0.634135	0.933424
PIP4P2	0.273946	0.634244	1.19653
DCDC2	0.274042	0.634253	1.15079
NIBAN1	0.274061	0.634253	0.754565
PREB	0.274097	0.634253	0.924698
MRPL36	0.274252	0.634467	0.898217
GFUS	0.274332	0.634467	0.925775
ARL6IP5	0.274336	0.634467	1.09434
TESK2	0.274453	0.634623	0.835709
PLAAT3	0.274613	0.634782	1.14207
ZSWIM6	0.27462	0.634782	1.14366
AMDHD1	0.274704	0.634823	1.46545
TMPO	0.274762	0.634823	0.921711
ARF4	0.274784	0.634823	1.06886
FAAP24	0.274908	0.634971	0.74004
IL15	0.275019	0.634971	1.48248
HAUS1	0.275044	0.634971	0.909662
EBPL	0.275045	0.634971	0.924695
CNTNAP1	0.275119	0.63503	0.897451
SOWAHA	0.275326	0.635394	1.89075
SUOX	0.275458	0.635492	0.902865
GDA	0.275496	0.635492	0.886307
PLCD3	0.275516	0.635492	1.08819
THAP10	0.275623	0.635528	0.897378
LANCL1	0.27567	0.635528	0.920983
NEU3	0.275733	0.635528	0.907128
METAP2	0.275786	0.635528	1.10337
STAT5A	0.275796	0.635528	1.14791
SCML1	0.275826	0.635528	0.86833
IARS2	0.275956	0.635716	0.934811
FMNL2	0.276259	0.6363	1.09121
TRIM5	0.276396	0.636481	0.855148
CTNND1	0.276475	0.636481	0.910413
FBXL14	0.276578	0.636481	0.918701
GPR180	0.276732	0.636481	1.08047
ZNF766	0.276803	0.636481	1.13732
ZNF280B	0.276858	0.636481	0.877541
CMTM6	0.276864	0.636481	1.09902
PAIP1	0.276899	0.636481	1.06944
ST6GAL1	0.276914	0.636481	1.13335
PIANP	0.276935	0.636481	0.673926
RPL28	0.27694	0.636481	1.07652
IL18BP	0.276986	0.636481	0.833966
PSTPIP1	0.27702	0.636481	1.48407
WIPF3	0.277026	0.636481	0.581513
MTAP	0.277125	0.636497	1.08555
CTD-2568A17.1	0.277131	0.636497	1.64989
HNF4A	0.277261	0.636682	1.1216
ZDHHC5	0.277311	0.636686	0.935532
L3MBTL1	0.277398	0.636771	1.25776
PPM1K	0.277522	0.636838	1.16976
FBXW11	0.277526	0.636838	1.06193
ZNF502	0.277591	0.636876	0.801229
SLC25A42	0.277644	0.636884	0.862191
TMC3	0.277708	0.636917	0.610531
CXADR	0.278008	0.63739	1.09096
CENPB	0.278012	0.63739	0.909435
SERTAD1	0.278461	0.638124	1.12555
ITGB8	0.278539	0.638124	0.833526
FANCL	0.278547	0.638124	0.88508
QTRT2	0.278574	0.638124	0.89392
ITGB7	0.278725	0.638124	1.15136
SWSAP1	0.27876	0.638124	1.24272
C21orf62	0.278766	0.638124	0.537081
F11R	0.278773	0.638124	0.93024
ADAM12	0.278776	0.638124	1.92093
CFAP157	0.278965	0.638445	1.17086
CCAR1	0.279017	0.63845	0.936127
ACAD10	0.279114	0.638515	0.849999
B4GAT1	0.279144	0.638515	0.890336
THUMPD3	0.279507	0.639232	0.929532
KATNAL1	0.279573	0.639272	1.11377
MCM6	0.279631	0.639291	0.91231
PEPD	0.279771	0.639499	1.08382
C3	0.279986	0.639877	1.39997
LY6G5B	0.280076	0.639952	0.751735
YES1	0.280118	0.639952	1.06996
LIPA	0.280252	0.640064	1.09651
PRPF38A	0.280266	0.640064	0.899286
ELMOD3	0.280721	0.640991	0.835272
ELF1	0.280849	0.641134	1.06904
TPST1	0.280883	0.641134	0.897979
CYP4X1	0.280928	NA	0.38441
CPT2	0.28106	0.641426	0.911887
SH3BP4	0.281311	0.641654	0.928469
SEC13	0.281347	0.641654	0.901123
AADAT	0.28136	0.641654	1.09842
MINAR1	0.28142	0.641654	1.12538
C12orf29	0.28152	0.641654	1.09517
RPS6KA4	0.28154	0.641654	1.12045
RABL2A	0.281565	0.641654	0.842242
ZDHHC18	0.281578	0.641654	1.07754
ZNF707	0.281651	0.641654	1.13934
TTLL12	0.281666	0.641654	1.10242
TMF1	0.281706	0.641654	1.089
MSS51	0.281807	0.641772	0.682922
CYP2A6	0.281999	0.641916	1.42621
INPP5B	0.282066	0.641916	0.908899
FTCD	0.28208	0.641916	0.644137
ABHD11	0.282105	0.641916	1.08214
TUBB	0.282118	0.641916	0.901935
TRMT44	0.282188	0.641963	0.892819
CFAP298-TCP10L	0.282285	0.641979	0.795746
RGS11	0.282294	0.641979	1.60078
VARS1	0.282361	0.642018	0.900708
CD22	0.282436	0.642075	0.558875
UBXN1	0.282657	0.642466	1.10815
LARP4	0.282777	0.642533	1.07643
DPF1	0.282786	0.642533	0.856918
SLC13A5	0.282917	NA	0.435643
TMPPE	0.282985	0.642873	1.15602
SRC	0.283278	0.643426	1.09007
ECH1	0.283708	0.644289	1.08701
IGSF9	0.283788	0.644357	0.880534
ACSM1	0.283823	NA	0.347556
KATNAL2	0.283931	0.644552	0.841974
LAMB1	0.283973	0.644552	1.07228
SMG5	0.284269	0.645111	0.907372
CLCNKB	0.28439	NA	2.36484
LGALS2	0.284471	0.64544	1.5556
SLC4A4	0.284555	NA	0.48209
LARP7	0.284594	0.64544	1.07452
ASB13	0.284604	0.64544	0.923137
CCDC85B	0.28463	0.64544	1.13299
ALDH8A1	0.28468	NA	2.39789
CUL9	0.284739	0.64544	0.879411
ARMC5	0.284762	0.64544	1.17953
EIF2B4	0.284791	0.64544	0.89447
ZNF888	0.284813	0.64544	1.21677
DDX56	0.284941	0.645617	0.909495
IRAK1BP1	0.285083	0.645826	0.867999
CLIP3	0.285223	0.646031	1.22751
BLOC1S2	0.285569	0.646248	0.914845
FHL3	0.285572	0.646248	1.10025
UTP20	0.285576	0.646248	0.912412
CHRM5	0.285589	NA	0.472629
ZNF79	0.285597	0.646248	0.864401
METTL7B	0.285622	0.646248	0.829514
NDUFS7	0.285672	0.646248	0.879755
GFI1B	0.285748	NA	2.0728
ELP2	0.285773	0.646248	0.922475
MXRA8	0.285809	0.646248	1.21189
CTNNBIP1	0.285855	0.646248	1.11685
NME1	0.285881	0.646248	0.890307
SULT1A1	0.285881	0.646248	1.17899
MTMR3	0.285924	0.646248	1.12923
ZDHHC21	0.285968	0.646248	1.1145
RAI14	0.286054	0.646329	1.08587
CDK7	0.286229	0.646523	1.08748
CPSF1	0.28624	0.646523	1.06439
CENPO	0.286299	0.646543	0.901576
UFM1	0.286409	0.646548	1.08627
MEP1B	0.286458	0.646548	1.88461
RASSF3	0.286534	0.646548	0.927732
MLLT11	0.286545	0.646548	1.16055
FBXO27	0.28657	0.646548	1.14574
NT5C	0.286695	0.646548	0.901009
NXPE3	0.28676	0.646548	0.918953
RAB11FIP1	0.28677	0.646548	1.07066
GRPR	0.286798	0.646548	0.643282
CDC37L1	0.2868	0.646548	1.11169
MAVS	0.2871	0.647112	1.0683
WDR37	0.287159	0.647132	1.08753
MTM1	0.287222	0.647162	1.09243
G3BP2	0.287292	0.647163	0.944349
CPT1B	0.287322	0.647163	1.62425
NKIRAS2	0.287429	0.64729	0.925292
NDUFAB1	0.287506	0.647351	0.923489
SPATA21	0.28766	0.647548	1.51433
TFDP1	0.287733	0.647548	0.923462
PILRB	0.287894	0.647548	0.817475
CADPS2	0.287924	0.647548	0.920201
CNTNAP3	0.287942	0.647548	0.825102
SH3D19	0.287959	0.647548	0.923872
HDGF	0.288129	0.647548	1.1047
FAM53B	0.28814	0.647548	0.925655
OSR2	0.288214	0.647548	1.13302
C6orf89	0.288273	0.647548	0.939168
FSBP	0.288387	0.647548	1.16091
NEFH	0.288389	NA	0.46504
ARNT2	0.288428	0.647548	0.900489
GOLGA2	0.288445	0.647548	1.07877
NBPF9	0.288448	0.647548	1.13126
ATXN2L	0.28849	0.647548	1.08799
HMMR	0.288503	0.647548	0.919027
PEX7	0.288535	0.647548	0.87135
MIEF1	0.288604	0.647548	0.893069
STARD13	0.28863	0.647548	0.837499
CRLF1	0.288638	0.647548	0.726101
C7orf31	0.288673	0.647548	1.2773
DCT	0.288694	0.647548	1.9995
ATG5	0.288777	0.647584	1.10566
RWDD1	0.28881	0.647584	1.08397
PTPN7	0.288847	NA	0.42823
KIAA0232	0.289124	0.648175	1.06924
PRSS16	0.28922	0.64828	0.884902
SEPHS1	0.289285	0.648313	0.91016
ZNF30	0.28944	0.64844	0.840197
TIMP2	0.289496	0.64844	1.10374
IQSEC2	0.289496	0.64844	1.17424
WDR90	0.289594	0.64844	0.883793
EBP	0.289667	0.64844	0.875042
PSMD7	0.289688	0.64844	0.908654
TBL1XR1	0.289692	0.64844	1.06244
CCDC192	0.289695	NA	0.492638
EDA	0.289862	0.648529	0.796005
CCDC174	0.289933	0.648529	0.914829
SNX32	0.289999	0.648529	0.7405
SMAP2	0.290024	0.648529	0.885935
ZNF827	0.290069	0.648529	0.879135
GHDC	0.290111	0.648529	1.14623
PRELID3A	0.290214	0.648529	1.19144
NAF1	0.290234	0.648529	0.925424
MTMR10	0.290239	0.648529	0.895303
CHD5	0.290241	0.648529	0.755206
POLR3GL	0.290283	0.648529	1.19686
PAK5	0.290442	0.648673	0.782788
GLA	0.290447	0.648673	0.909472
CTNNA2	0.290726	0.649182	0.611902
IGFBP2	0.290887	0.649423	0.921544
ZNF691	0.290964	0.649423	0.845536
PPP1R12C	0.291025	0.649423	1.07534
NPC1	0.291034	0.649423	1.08119
EDEM1	0.291135	0.649523	0.932553
CEP170	0.291184	0.649523	0.925948
KCTD8	0.291229	0.649523	0.782224
CLTA	0.291342	0.649662	1.06574
ST8SIA6	0.291387	NA	0.32597
OARD1	0.291396	0.649671	0.881277
POLR2B	0.291521	0.6498	0.945121
TLN1	0.291554	0.6498	1.06328
IL11RA	0.291663	0.64985	0.80645
ZNF547	0.2917	0.64985	0.756512
RNF113A	0.291755	0.64985	1.20711
FA2H	0.291777	0.64985	1.13157
TVP23B	0.291944	0.650076	0.897553
GCLM	0.292026	0.650076	1.1179
IL1R2	0.29203	0.650076	1.55041
PSMC5	0.292164	0.650076	0.89962
DPY30	0.292194	0.650076	1.08725
KTI12	0.292226	0.650076	0.840531
ELK3	0.292266	0.650076	1.0839
MORN3	0.292281	0.650076	1.68854
ACTA2	0.292363	0.650148	1.27982
ANTKMT	0.292508	0.650329	1.09045
LRRC3	0.292634	0.650329	0.803502
TRMT1L	0.292639	0.650329	1.10302
SETDB1	0.292646	0.650329	0.920728
CRYZ	0.29298	0.650866	0.921614
RBCK1	0.293057	0.650866	1.08341
ACVR1C	0.293086	0.650866	1.1954
GALNT1	0.293165	0.650866	1.08213
RAB27A	0.293175	0.650866	0.860668
SDHA	0.293189	0.650866	0.935243
PAK6	0.293436	0.651219	0.909806
SPHK2	0.293448	0.651219	1.10092
PROM1	0.293685	0.651543	0.935077
DBF4	0.293695	0.651543	0.893231
GTF3C4	0.293928	0.651947	0.911757
PARN	0.294083	0.65218	0.922138
SBK3	0.294427	NA	0.335798
ATXN2	0.294606	0.653154	1.06847
IFT57	0.294623	0.653154	1.07324
ZFAND1	0.294718	0.653253	0.898556
ACSM3	0.294991	0.653747	1.15178
DHX33	0.295076	0.653824	0.905582
EHMT1	0.295198	0.653829	0.931141
ZNF341	0.295228	0.653829	1.16714
SIVA1	0.29523	0.653829	0.932832
FSD2	0.295325	0.653926	0.666466
TIGIT	0.29539	NA	2.81728
CTD-2515O10.6	0.295595	0.654412	0.77571
SF3B1	0.295693	0.654441	1.05778
WIPF2	0.295738	0.654441	1.06523
PCF11	0.29576	0.654441	1.07363
ADGRL3	0.295942	0.654732	1.75469
PRAP1	0.296014	NA	0.347735
RP11-613M10.9	0.296021	0.654797	1.91008
H4C3	0.296123	0.654891	0.898704
HES7	0.296181	0.654891	1.10167
CAV3	0.296215	0.654891	1.59961
WDR77	0.296268	0.654895	0.905183
MCF2L	0.296371	0.654919	1.1479
SYNC	0.29638	0.654919	1.97641
LMBRD2	0.296448	0.654957	0.900947
SELPLG	0.296564	0.655101	1.87397
C1orf146	0.296844	0.655563	0.504188
SMCR8	0.296937	0.655563	0.908633
ENTPD4	0.296963	0.655563	0.910954
ZNF730	0.296975	0.655563	1.1336
HASPIN	0.29707	0.65566	0.877207
ANKRD16	0.297181	0.655794	1.1627
ACTR5	0.29732	0.655988	0.906766
FIZ1	0.297488	0.656138	1.13449
APOL6	0.297489	0.656138	1.10342
TACC3	0.297783	0.656675	0.893024
EXOC7	0.297834	0.656675	0.929872
ODAD1	0.297946	NA	0.478571
SPSB1	0.298018	0.656709	1.10044
ABRAXAS1	0.298076	0.656709	1.12521
PTPN6	0.298101	0.656709	0.894591
HFM1	0.298101	0.656709	1.3998
ANGPTL2	0.298103	0.656709	1.57985
LAPTM4A	0.298272	0.65684	1.10417
RUNDC1	0.298313	0.65684	0.921615
TMEM25	0.298357	0.65684	0.904922
C4orf36	0.298365	0.65684	2.23174
OS9	0.298469	0.656955	1.06984
ANKMY2	0.298538	0.656973	0.865492
NEPRO	0.298578	0.656973	0.929095
FBXO25	0.298644	0.657007	1.14299
PLA2G12A	0.298802	0.657237	1.09196
VCPIP1	0.298903	0.657237	0.933086
ATN1	0.298907	0.657237	1.09307
RFC2	0.298961	0.657237	0.904923
MPHOSPH10	0.299033	0.657237	1.11614
SLC25A14	0.299053	0.657237	0.857248
ALDH3A2	0.299329	0.657732	0.926653
HIGD2A	0.299522	0.658045	1.08302
LRRC40	0.299837	0.658466	1.08645
NPDC1	0.29991	0.658466	1.12365
HBEGF	0.29995	0.658466	1.11186
PRDX4	0.299955	0.658466	1.06818
ANK2	0.299968	0.658466	0.897539
ERAL1	0.300046	0.658524	0.907409
EVL	0.300101	0.658533	0.746135
PXMP4	0.300266	0.658715	0.86082
RP11-864I4.1	0.300329	0.658715	0.714721
DUS4L	0.300336	0.658715	1.20513
SFT2D1	0.300581	0.658892	1.07024
TRMT5	0.300612	0.658892	0.924811
ANKRD50	0.300619	0.658892	1.06987
ZSCAN9	0.300696	0.658892	1.11208
PRMT6	0.300722	0.658892	0.890613
GDE1	0.300722	0.658892	1.07372
TRAPPC2	0.300788	0.658924	0.892041
ADGRF4	0.300857	0.658965	1.20897
CYBA	0.301047	0.659266	1.06917
EN1	0.301096	0.659266	0.722223
KIF4A	0.301289	0.659501	0.892238
PSPH	0.301323	0.659501	0.9196
AGK	0.30137	0.659501	1.07901
ANO5	0.301408	0.659501	0.898617
SLC9A3	0.301497	0.659585	1.40288
KCNA7	0.30165	0.659723	1.33349
KRT9	0.301702	NA	2.24496
CALB2	0.301706	0.659723	1.32863
LDAH	0.301713	0.659723	0.905872
DVL3	0.301804	0.65981	1.06991
PTGR2	0.301885	0.65981	1.34266
ZMAT5	0.301942	0.65981	0.825193
CGB7	0.301984	0.65981	1.4168
PIGK	0.302007	0.65981	0.923637
ZNF853	0.302109	0.659891	1.77915
CDC27	0.302146	0.659891	0.939262
PIN4	0.302224	0.659949	0.897164
CDC25A	0.302355	0.660125	0.883219
IFT80	0.302603	0.66041	0.851927
H3C2	0.302614	0.66041	0.885001
GTF2H2	0.302639	0.66041	0.851783
NIBAN3	0.302724	NA	2.07538
CBR4	0.30277	0.660584	0.894798
ID4	0.302925	0.660786	2.04455
LMBRD1	0.30298	0.660786	1.14318
HMGXB3	0.303015	0.660786	1.07979
E2F8	0.30314	0.660947	1.16843
RSU1	0.303194	0.660953	1.06256
SCAF11	0.303294	0.660964	1.06422
LUZP1	0.303301	0.660964	0.921359
DUOXA1	0.30337	0.661003	0.588788
TMEM150C	0.303492	0.661156	1.66575
FARS2	0.303698	0.661494	0.902133
LRRC73	0.303782	0.661566	1.20775
MARCHF6	0.30389	0.661642	1.0616
GFPT2	0.303965	0.661642	0.845368
ACBD6	0.304026	0.661642	0.920989
PLCXD2	0.304071	0.661642	0.900519
NOP56	0.304116	0.661642	0.894606
CERS2	0.304193	0.661642	0.927921
TAPBPL	0.304206	0.661642	1.13355
ANKRD13D	0.304341	0.661642	1.08478
EXOSC10	0.304379	0.661642	0.938617
RNF183	0.304435	0.661642	1.54678
EOLA2	0.304507	0.661642	0.869109
ALKBH8	0.304536	0.661642	0.913868
FGD6	0.304551	0.661642	1.09648
PIK3AP1	0.304554	0.661642	1.11854
LRP4	0.304583	0.661642	0.510804
ZNF789	0.304663	0.661687	0.853879
HCFC2	0.304706	0.661687	1.10751
VPS13D	0.304869	0.661834	1.06619
MUC20	0.304914	0.661834	1.37114
PNKP	0.304927	0.661834	1.09315
GATA4	0.305072	0.661881	1.0868
THAP7	0.305073	0.661881	0.910674
RPP40	0.305102	0.661881	0.871288
RIBC2	0.305218	0.662021	0.892226
SAYSD1	0.305328	0.662076	1.10542
RAD21	0.305346	0.662076	0.941585
RARS2	0.305801	0.662889	1.06967
FOCAD	0.305823	0.662889	0.929622
MED9	0.305907	0.66296	0.907813
KCNRG	0.305995	0.662973	1.40306
SLC38A7	0.306015	0.662973	0.916027
SCFD1	0.306116	0.66308	1.0724
SUGT1	0.306207	0.663167	1.05699
TTC23	0.306398	0.663276	0.900333
CBWD2	0.306433	0.663276	0.897143
TUBA4A	0.306456	0.663276	0.900924
SREK1	0.306494	0.663276	1.0612
GATM	0.306514	0.663276	0.580794
CNTNAP3C	0.306636	0.66343	1.79323
PRKAR1B	0.306849	0.663651	1.07074
CCDC120	0.306938	0.663651	1.10696
EVI5L	0.30694	0.663651	0.923509
PCDHB15	0.306967	0.663651	1.48708
ZBTB12	0.307022	0.663651	0.905573
MEGF8	0.307046	0.663651	1.06909
ZNF296	0.307254	0.66399	1.1526
ZNF267	0.307345	0.664077	1.08087
ARGLU1	0.307702	0.664346	1.07055
PPME1	0.307731	0.664346	1.0729
RP4-614O4.11	0.307769	0.664346	1.70483
POLR1H	0.307777	0.664346	1.14494
ZMAT3	0.307784	0.664346	1.10842
PARD6A	0.307839	0.664346	1.1212
HLA-G	0.307844	0.664346	1.46497
STX3	0.307886	0.664346	1.06072
SLC23A2	0.307931	0.664346	1.07469
PSMD4	0.308001	0.664385	0.911236
MYRIP	0.308163	0.664536	1.17033
FAM204A	0.308174	0.664536	1.08243
BRI3	0.308619	0.665078	0.914002
SNAPC3	0.308684	0.665078	1.13237
ITGB1BP2	0.30871	0.665078	0.65899
TOB1	0.308716	0.665078	1.07718
ZMYM4	0.308787	0.665078	1.06479
ROM1	0.308842	0.665078	0.677461
TMEM203	0.308854	0.665078	0.92038
PPHLN1	0.308938	0.665078	0.937403
ZNF574	0.309049	0.665078	1.11554
PARP11	0.309118	0.665078	0.899335
FAM76B	0.309161	0.665078	1.09307
FRS2	0.309195	0.665078	1.07437
ASPG	0.309229	0.665078	1.3865
FAXC	0.309241	0.665078	0.779798
SUFU	0.30927	0.665078	0.927882
ZNF565	0.309294	0.665078	1.2448
VSIR	0.309298	0.665078	1.11646
PNPLA4	0.309434	0.66526	1.14421
NUAK1	0.309604	0.665516	0.844303
NFU1	0.309817	0.66582	0.890168
ZNF587B	0.309921	0.66582	0.921437
AXL	0.309941	0.66582	0.749496
PPIC	0.309985	0.66582	1.17835
SYS1	0.310003	0.66582	0.91362
VAPA	0.310131	0.665915	1.05906
DAAM1	0.310175	0.665915	1.10939
SLC6A8	0.310202	0.665915	1.10365
APLN	0.310332	0.666052	0.82422
PRDX2	0.310368	0.666052	0.913288
FGFR2	0.310593	0.666362	1.12503
QRSL1	0.310676	0.666362	0.921373
AAMDC	0.310723	0.666362	0.749239
STK24	0.310747	0.666362	1.06616
ATF1	0.310828	0.666362	1.08205
OCRL	0.310862	0.666362	0.931799
RBMX	0.310873	0.666362	0.928697
CBR3	0.310884	NA	0.507814
SLC16A14	0.310988	0.666498	0.837883
CSTF2	0.311143	0.66672	0.899029
HACD1	0.311617	0.66762	0.895116
EIF4G1	0.311702	0.66762	0.897502
ZNF575	0.311717	0.66762	0.792041
SLC19A2	0.311802	0.66769	1.09684
ITGA3	0.312185	0.668021	1.12451
PPM1E	0.312211	0.668021	0.682633
MEF2A	0.312254	0.668021	1.06476
AQP6	0.312281	NA	2.3141
FAM169A	0.312294	0.668021	1.08544
COG1	0.312306	0.668021	0.919569
MORC4	0.312358	0.668021	1.07558
DHRS7	0.312407	0.668021	1.0755
GNRH1	0.312415	0.668021	0.761907
MYL12B	0.312422	0.668021	1.06508
TRAF3IP1	0.312484	0.668021	1.09665
ITFG2	0.312637	0.668021	0.905084
CDK5	0.312776	0.668021	1.1057
PPT1	0.312801	0.668021	0.942423
SOWAHC	0.312814	0.668021	1.07364
RALGAPB	0.312819	0.668021	1.06779
SRP14	0.312878	0.668021	0.930265
COL11A2	0.312907	0.668021	1.3045
LYPLA2	0.312907	0.668021	1.07365
NQO1	0.312937	0.668021	1.08856
VPS37B	0.313046	0.668145	1.07299
TTC38	0.313106	0.668163	0.91741
PCP2	0.313323	0.668515	1.71041
XPO1	0.313487	0.668549	0.938844
MDM1	0.313535	0.668549	1.11034
DBF4B	0.313575	0.668549	0.911584
NSD2	0.313596	0.668549	0.927239
MLF2	0.31371	0.668549	0.940382
ZNF268	0.313735	0.668549	0.91059
SSRP1	0.313749	0.668549	0.897927
ATP5F1B	0.313787	0.668549	0.932459
PFDN5	0.313803	0.668549	0.732549
ADPRM	0.313861	0.668561	0.822097
TGOLN2	0.313961	0.668664	0.939868
DUSP28	0.314681	0.670043	0.864279
DNAJC5	0.314712	0.670043	0.944652
PLG	0.314742	NA	2.43074
ZNF839	0.314769	0.670055	0.878093
MRFAP1L1	0.315114	0.67064	1.07442
NCS1	0.315158	0.67064	1.05273
DOCK9	0.315199	0.67064	1.07315
SLC12A7	0.315451	0.670932	1.08962
PDGFRL	0.315476	0.670932	0.839853
ZNF503	0.315557	0.670932	0.913797
CYP4F12	0.315585	0.670932	0.832241
NIFK	0.315596	0.670932	0.897632
ZNF875	0.315775	0.671198	1.10841
CENPM	0.315922	0.671198	0.898422
NRBF2	0.316047	0.671198	0.914232
SMARCA4	0.316047	0.671198	1.09341
TMPRSS5	0.316053	0.671198	0.756206
AP2M1	0.316102	0.671198	0.939773
PPIA	0.316161	0.671198	0.932249
RNMT	0.316164	0.671198	0.935753
GRK3	0.316187	0.671198	1.08033
KLHDC9	0.316717	0.672086	0.714806
PABPC4	0.316767	0.672086	0.916115
NELFB	0.316804	0.672086	0.929291
TIGD1	0.316845	0.672086	0.831397
TAOK1	0.316945	0.672086	1.05952
MAP1A	0.316965	0.672086	0.874793
FLYWCH1	0.316969	0.672086	1.06681
ZBTB43	0.31706	0.67214	0.888594
TM9SF4	0.317098	0.67214	1.06564
SERPINI1	0.317167	0.672175	1.11941
IRF2BP1	0.31722	0.672178	1.09467
POLR2J2	0.317378	0.672404	0.727581
GPR34	0.317668	0.672771	1.5788
SNAPC1	0.317669	0.672771	1.15209
RP11-437B10.1	0.317708	0.672771	0.826935
XPC	0.317785	0.672826	0.920656
SNX14	0.317902	0.672861	1.11485
EXOSC7	0.317906	0.672861	0.91043
FMO4	0.318029	0.67299	0.700382
TCTA	0.318071	0.67299	0.900004
MEAF6	0.318136	0.673018	0.920616
UNC50	0.318196	0.673036	0.858947
PVALEF	0.318204	NA	0.433843
NIT2	0.318472	0.673495	0.912786
INTS6L	0.318517	0.673495	0.836497
SEC61A2	0.318678	0.673724	0.914474
GALNT16	0.318791	NA	0.485981
NAV2	0.318868	0.674016	1.18441
EXOC5	0.319038	0.674195	1.06712
BORCS6	0.319057	0.674195	0.855726
TELO2	0.319173	0.674331	0.906979
C17orf80	0.319306	0.6745	0.906942
TTL	0.319358	0.6745	1.07273
FXYD7	0.319429	0.67454	1.61489
SETD7	0.319584	0.674759	0.928786
ACOT2	0.319725	0.674872	0.876802
KIRREL3	0.319742	0.674872	0.685207
MTA1	0.319938	0.675176	1.06114
GLUD1	0.320106	0.675214	1.06243
FASTKD3	0.320108	0.675214	0.904624
ALDH1A3	0.320196	0.675214	0.937677
SPDYE1	0.3202	0.675214	0.803821
ZDBF2	0.320217	0.675214	1.08637
DCTN6	0.320356	0.675214	0.89193
BUD23	0.320402	0.675214	0.925092
SLC30A6	0.320412	0.675214	0.936085
EIF4G2	0.32048	0.675214	1.10156
PTPN1	0.320546	0.675214	0.920476
DOCK3	0.320548	0.675214	1.15029
NPIPB12	0.320651	0.675214	1.3051
LMNB2	0.320653	0.675214	0.913387
KCNN3	0.320686	0.675214	0.611307
B4GALT5	0.32076	0.675259	1.05771
SLC37A1	0.320831	0.6753	1.08073
ERMAP	0.320963	0.675371	0.856026
CHCHD1	0.320969	0.675371	0.925003
ZFC3H1	0.321083	0.675391	1.06994
HJURP	0.321083	0.675391	0.889684
RPL8	0.321152	0.675426	1.06942
PSMC4	0.32125	0.675523	0.893253
ZMYND8	0.321425	0.675675	0.92726
NBPF19	0.321488	0.675675	1.55613
VPS26A	0.321526	0.675675	1.06015
ZNF224	0.321532	0.675675	0.8199
P3H3	0.321626	0.675764	0.921452
SLC15A3	0.321792	0.675985	1.4428
TMEM222	0.321885	0.675985	0.914996
PDE3A	0.321894	NA	0.504198
UBAP1	0.32194	0.675985	0.941907
RFC4	0.321977	0.675985	0.92257
IFITM1	0.322032	0.675985	0.898621
NEU1	0.322044	0.675985	0.923757
TUBA1B	0.322223	0.67612	0.905779
PDK3	0.322276	0.67612	1.06977
HIC2	0.322282	0.67612	1.09625
NLRC5	0.322318	0.67612	1.08825
LGR4	0.322429	0.676138	0.944022
SLC8B1	0.322466	0.676138	0.919056
HNRNPM	0.322483	0.676138	0.909318
LARP4B	0.322571	0.676213	1.0731
SH3GLB1	0.322817	0.67662	0.930066
MAPKAPK3	0.322988	0.676852	0.912136
ARHGAP26	0.323066	0.676852	1.07309
SRD5A3	0.323085	0.676852	1.1684
CYRIB	0.323414	0.677432	1.05873
VPS53	0.323596	0.677593	0.925887
TSTD1	0.323603	0.677593	0.870991
GFOD1	0.323692	0.677593	0.884409
WRAP73	0.3237	0.677593	0.930925
CHST15	0.323892	0.67778	0.868626
ARL17B	0.323894	0.67778	0.792622
EPB41L4B	0.323953	0.677794	0.911945
GPRC5B	0.324026	0.677837	1.6811
TMEM107	0.324168	0.678024	0.900728
KIAA0319L	0.324298	0.678051	0.931727
TSR3	0.324323	0.678051	1.12531
SUSD6	0.324338	0.678051	1.11148
FANCF	0.324412	0.678096	0.89516
LCMT1	0.32452	0.678114	1.08047
SLC25A21	0.324525	0.678114	1.19732
ZNF596	0.324597	0.678156	1.13506
EIF4G3	0.324667	0.678192	0.927265
MFSD13A	0.324821	0.67833	1.0802
NR2F2	0.324838	0.67833	1.08538
CLUAP1	0.324932	0.678418	1.09692
KLRG2	0.324989	0.678428	1.13071
EMC9	0.325066	0.678478	0.860644
UHRF1	0.325134	0.678512	0.892604
CDC14B	0.325239	0.678621	0.917754
ZNF23	0.325441	0.678843	0.656092
UBE2N	0.32545	0.678843	0.939688
ARHGEF19	0.325578	0.678879	0.90559
HOXD8	0.325609	0.678879	0.783216
MGMT	0.325625	0.678879	1.10891
GNMT	0.32571	0.678881	1.46301
SEC24A	0.325731	0.678881	1.07292
FAM229A	0.325805	0.678926	1.30494
ACTL6A	0.325986	0.679064	0.936522
ARL2	0.326061	0.679064	1.11651
DDAH2	0.326106	0.679064	1.12355
H4C9	0.326118	0.679064	0.89903
LGR5	0.326133	0.679064	1.33441
CXCR6	0.326313	0.679208	1.33555
COL4A6	0.32634	0.679208	2.03024
YWHAH	0.326359	0.679208	1.07732
RNF122	0.326582	0.679562	1.23174
FAM72A	0.326854	0.680018	0.796564
TMEM52	0.327161	0.680529	0.911033
ESRP2	0.327205	0.680529	1.07931
RPUSD1	0.32727	0.680556	1.09559
KLHL7	0.327458	0.680837	1.0702
BSDC1	0.32752	0.680857	1.09014
GNPAT	0.327694	0.681109	0.936776
TADA2A	0.327768	0.681153	0.9106
SARS1	0.327907	0.681333	0.905849
KRT35	0.328056	NA	0.30569
ALDH1A2	0.328349	0.682115	0.923684
AGRN	0.328404	0.682115	1.09805
CLHC1	0.328441	0.682115	0.741883
CERS6	0.32863	0.682397	0.943763
ENKD1	0.32901	0.683068	1.25295
C3orf49	0.329059	0.683068	0.738672
GPI	0.329182	0.683143	0.924988
MEIOC	0.3292	0.683143	0.78777
MPP5	0.329297	0.683235	1.05755
TMEM120B	0.329603	0.683759	1.09446
CLCN5	0.329754	0.683964	0.922563
HMCES	0.329845	0.684043	0.918877
AKNA	0.32995	0.684151	1.07036
MKRN2	0.330135	0.684374	0.938567
B3GAT3	0.330163	0.684374	1.09026
IRAK4	0.330261	0.684466	0.870117
SPATA6	0.330326	0.684492	1.13534
TRMT12	0.3304	0.684536	0.894975
DIABLO	0.33047	0.684571	0.84
TTC36	0.330656	0.684846	1.76958
TBC1D3L	0.330769	0.684971	1.41213
PTDSS1	0.330839	0.685007	0.903659
METTL24	0.330853	NA	1.99866
SCAF4	0.33094	0.685064	0.910021
TXNDC9	0.330972	0.685064	0.900789
MARCHF1	0.331078	0.685174	0.852087
WDR12	0.331271	0.685464	0.936591
DNAJC1	0.331453	0.68573	1.12522
SIDT2	0.331551	0.685748	1.09516
CCDC81	0.331567	0.685748	1.56031
TFRC	0.331751	0.686018	0.891364
ISG20L2	0.33182	0.686052	0.912332
MFF	0.331882	0.68607	0.938727
TUBA8	0.331979	0.68616	0.697335
RNF4	0.33216	0.686321	1.0669
TIMM10	0.332163	0.686321	1.1368
UFD1	0.332264	0.686422	0.925073
RTL8B	0.33247	0.686736	0.891582
RWDD4	0.332539	0.686769	1.07584
ATP10B	0.3326	0.686786	1.59701
SDE2	0.332656	0.686793	1.09001
CCDC66	0.332809	0.686984	1.08738
UBB	0.332883	0.686984	0.911959
CYBRD1	0.332963	0.686984	1.09496
PRSS35	0.333018	0.686984	1.8036
NDUFA12	0.333022	0.686984	1.09301
MRPL55	0.333095	0.686984	1.10462
FUBP1	0.33312	0.686984	0.942096
VAV2	0.33329	0.687225	0.928719
CAP1	0.333543	0.687638	1.05045
RHOU	0.333864	0.68819	1.37632
KIAA0895L	0.334124	0.688606	0.877553
CEP162	0.334225	0.688606	1.10428
APOM	0.334226	0.688606	0.718428
UBXN8	0.33436	0.688772	0.914994
TPR	0.334442	0.688833	1.05954
CDKN2AIPNL	0.334528	0.6889	0.921438
PRXL2B	0.334706	0.689157	1.07976
PSD	0.334834	0.689301	0.726306
U2SURP	0.334882	0.689301	1.06153
SERPINC1	0.33493	NA	1.95187
GNAT2	0.33499	0.689412	1.89796
GPR63	0.335159	0.689652	1.09417
TLN2	0.335359	0.689658	0.900864
TMEM140	0.335368	0.689658	1.11888
WDR25	0.335409	0.689658	1.15155
C6orf141	0.335439	0.689658	1.31101
ARMT1	0.335508	0.689658	1.0747
U2AF1	0.335578	0.689658	0.717183
B3GALT9	0.335617	0.689658	0.831731
TP53TG5	0.335675	0.689658	0.79023
IGSF10	0.335719	NA	0.365371
ZNF443	0.335756	0.689658	1.16019
INIP	0.335772	0.689658	0.929655
MZT2B	0.335831	0.689658	1.08794
MZF1	0.335878	0.689658	1.08041
KIT	0.335925	0.689658	1.69354
TIPRL	0.335941	0.689658	1.07388
MSH2	0.335961	0.689658	0.936875
DNMT1	0.336061	0.689702	0.907084
DUSP18	0.336133	0.689702	1.1886
MTERF2	0.336142	0.689702	0.846338
CSRNP2	0.336372	0.690064	1.06635
LIPH	0.33651	0.690238	0.824724
CDSN	0.336677	NA	0.417824
MT-CO2	0.336793	0.690709	1.0823
HNRNPAB	0.336849	0.690715	1.13546
DDX55	0.336953	0.690749	0.914636
TMCC1	0.336973	0.690749	1.09144
CTPS1	0.337053	0.690804	0.90649
RAP2C	0.337243	0.691078	1.07595
GPR183	0.33741	0.691078	0.672334
SERPIND1	0.337419	0.691078	0.790505
C19orf12	0.337471	0.691078	1.11266
PPARGC1B	0.337529	0.691078	0.898931
KRT34	0.337537	0.691078	1.35509
MEGF10	0.33756	0.691078	1.55233
LRCH1	0.337919	0.691333	1.06173
FBXL20	0.337933	0.691333	1.12244
GPAA1	0.337956	0.691333	0.926479
RNF149	0.337971	0.691333	1.05895
USP30	0.338014	0.691333	0.883541
IL13RA1	0.338058	0.691333	1.08907
OPN1SW	0.338135	0.691333	1.34571
ZNF512	0.338228	0.691333	0.86619
CCDC50	0.338229	0.691333	1.0934
ATG10	0.338268	0.691333	0.893384
LSM6	0.338277	0.691333	0.909429
CHAD	0.338326	0.691333	1.59339
OTUB1	0.338517	0.691616	1.06621
TMEM121	0.338681	0.691698	0.710246
TRPC4AP	0.338696	0.691698	0.942716
EME1	0.338718	0.691698	0.869478
TOR3A	0.338796	0.691748	0.890001
COMMD1	0.339111	0.692284	1.14094
ATP6V0B	0.339547	0.692888	1.06077
GPT2	0.339558	0.692888	0.939625
MCM8	0.339614	0.692888	0.91218
ROR1	0.339665	0.692888	0.865744
PWWP2A	0.339675	0.692888	0.920844
INTS7	0.339764	0.692924	0.924892
ZNF395	0.339829	0.692924	1.10029
PPCS	0.339853	0.692924	0.912963
EIF3C	0.339939	0.692989	1.16692
MBP	0.340238	0.693454	0.931159
SLC39A10	0.340274	0.693454	1.09988
DDX19A	0.34034	0.69348	0.898288
SAR1B	0.3404	0.693493	1.06891
NAA40	0.340459	0.693503	0.927582
STXBP2	0.34069	0.693693	1.09497
AURKAIP1	0.3407	0.693693	0.91159
ACAD9	0.340712	0.693693	0.932409
RBM22	0.340849	0.693863	1.10005
TTPA	0.340971	0.693918	0.811241
NR1D1	0.341011	0.693918	0.903878
ZNF17	0.341052	0.693918	0.862793
S100PBP	0.341091	0.693918	0.903208
SLC39A13	0.341163	0.693952	1.1135
ZNF326	0.341216	0.693952	1.08311
CNEP1R1	0.341268	0.693952	1.11221
TCEAL9	0.341466	0.694193	1.07761
TEFM	0.341649	0.694193	0.868347
CCDC82	0.341702	0.694193	1.10736
C19orf44	0.341716	0.694193	0.892468
CERS5	0.34173	0.694193	1.11024
NSMF	0.341773	0.694193	1.06818
DNAH7	0.341805	0.694193	1.2459
CCDC159	0.341816	0.694193	1.39139
AMFR	0.341931	0.694318	1.0541
FPGS	0.342029	0.694355	0.937797
PDCL3	0.342057	0.694355	1.07385
XKR3	0.342236	NA	0.452293
RPL13	0.342285	0.694708	1.05414
MED6	0.342338	0.694708	0.926498
CCDC93	0.342406	0.694737	0.924486
CCDC134	0.342756	0.695289	0.910686
TBCC	0.342792	0.695289	0.90393
MNAT1	0.342965	0.695289	1.07983
UBA3	0.342995	0.695289	1.06936
UBE2L3	0.343	0.695289	1.07417
TPM2	0.343	0.695289	1.07928
EID2	0.343146	0.695326	0.908585
DLST	0.343155	0.695326	0.943668
MFSD14A	0.343188	0.695326	1.19796
COPZ1	0.343233	0.695326	0.940009
IP6K1	0.343292	0.695336	0.93438
PPP1R16A	0.343356	0.695337	1.07858
ERAP1	0.3434	0.695337	1.10066
TSEN34	0.343521	0.695381	0.941278
IL34	0.343527	NA	0.418781
FNIP1	0.343529	0.695381	1.08639
CCNT2	0.343627	0.695429	1.09442
MRPL44	0.34366	0.695429	0.917009
ZNF133	0.343731	0.695464	0.897424
MORN1	0.343827	0.69555	0.897493
RPP30	0.343926	0.695642	0.905617
ATP5MF-PTCD1	0.344163	NA	0.343433
THAP6	0.344406	0.696504	1.12604
LYPD6B	0.344541	0.69652	1.26603
ARRDC1	0.344659	0.69652	1.09917
SP6	0.344712	0.69652	1.0915
STRAP	0.344718	0.69652	0.921598
SESN1	0.344817	0.69652	1.1146
KLHL18	0.344824	0.69652	0.905197
COPS4	0.344853	0.69652	0.920606
MTA3	0.344894	0.69652	0.91913
DYNC1LI2	0.344943	0.69652	0.940536
DDX17	0.344952	0.69652	1.05629
ZNF891	0.344968	NA	0.389214
BUB1	0.345007	0.696523	0.902959
PKIG	0.345188	0.696779	1.15981
MRS2	0.345281	0.696858	0.9298
FXR2	0.3454	0.696949	0.937742
C17orf49	0.345511	NA	0.476551
DHRS7B	0.345519	0.696949	1.09614
ATP6AP2	0.345524	0.696949	1.07506
TANGO6	0.345541	0.696949	0.905046
MOB2	0.345614	0.69695	0.931613
PREP	0.345649	0.69695	1.08116
NOTCH4	0.345979	0.697506	1.18125
HPD	0.346058	0.697556	1.98628
SOD2	0.346155	0.697569	1.04857
UBR4	0.346172	0.697569	1.06326
DUS1L	0.346448	0.698017	0.926724
REC8	0.346534	0.698057	0.808246
ZNF146	0.346576	0.698057	1.08357
GPR3	0.346843	0.698456	0.888408
REM2	0.346928	0.698456	0.77425
SYVN1	0.346936	0.698456	1.06065
ZC3H15	0.347018	0.698514	1.05772
HDHD5	0.347232	0.69865	0.940619
WNT16	0.347294	0.69865	1.66819
WDR89	0.347323	0.69865	0.913717
ACSL5	0.347348	0.69865	0.921615
LINC00672	0.347356	0.69865	1.51973
RTN2	0.34747	0.698685	0.880001
MYBL2	0.347481	0.698685	0.906517
GRHL3	0.347687	0.698784	1.17593
TYW1	0.347696	0.698784	0.912066
SPAG9	0.347743	0.698784	1.06817
CYB5RL	0.347746	0.698784	0.895398
GUCD1	0.347808	0.698799	0.943601
TXNDC17	0.347998	0.699034	1.07246
EID3	0.348052	0.699034	1.323
ATXN7	0.348095	0.699034	1.06252
SPATA5	0.348141	0.699034	1.0942
NUTM2A	0.348417	0.69942	1.22587
GOLGA7	0.348504	0.69942	0.902041
UFL1	0.34852	0.69942	1.07466
ZNF823	0.348549	0.69942	1.12197
RBM48	0.348774	0.699729	0.909905
LIMK1	0.348841	0.699729	1.05873
PHKB	0.348865	0.699729	1.07023
RP11-444E17.6	0.348945	0.699781	0.550054
AKIRIN2	0.34904	0.699864	1.07686
VPS16	0.349206	0.699948	0.931223
GALNT6	0.349212	0.699948	1.06554
YTHDC2	0.349244	0.699948	0.935233
ENG	0.349376	0.70007	0.760591
MYBBP1A	0.349422	0.70007	0.902049
CCS	0.349467	0.70007	0.916967
EIF1AX	0.349641	0.700227	0.92057
TCP1	0.349654	0.700227	0.909618
YY1	0.349758	0.700328	1.04973
SCPEP1	0.349957	0.700614	0.91201
MAN1C1	0.350036	0.700614	0.80112
BANK1	0.350064	0.700614	0.85142
GJB4	0.350163	0.700625	1.4161
PHYHIP	0.350177	0.700625	1.27143
DPYSL3	0.350407	0.700881	1.10233
POLD4	0.350414	0.700881	1.30768
C1orf189	0.350424	NA	0.522009
HOXC13	0.350516	0.700944	0.819777
NSDHL	0.350553	0.700944	0.925007
PUS10	0.350656	0.701041	0.836789
ZW10	0.350723	0.701062	0.918881
SHOC2	0.350813	0.701062	1.07043
FNDC3B	0.35084	0.701062	1.06354
PLOD2	0.350922	0.701062	1.10455
SEC24B	0.351034	0.701062	1.0612
FAHD2B	0.351039	0.701062	0.880683
ENTPD5	0.351045	0.701062	0.908651
NEIL3	0.351225	0.701313	0.932954
SERINC3	0.351351	0.701455	1.07945
KPNA2	0.351511	0.701668	0.905534
GSG1	0.3516	NA	0.543865
SOX10	0.351641	0.701787	1.30349
GPS2	0.351711	0.701787	1.1953
TTK	0.351734	0.701787	0.928782
YJEFN3	0.35186	0.701795	1.22551
NBEAL1	0.351871	0.701795	1.12257
PTP4A2	0.3519	0.701795	1.04858
UBR7	0.351969	0.701824	0.913197
CRKL	0.352145	0.702013	0.935982
PDSS2	0.352172	0.702013	0.920729
JAM3	0.352447	0.702453	0.710591
TXK	0.35251	0.702471	0.682285
PPP1CA	0.35264	0.702505	1.08204
HROB	0.352658	0.702505	0.889772
IPO9	0.35269	0.702505	0.938903
OGT	0.352802	0.702518	0.927161
MROH1	0.352839	0.702518	1.11027
TCAP	0.352859	0.702518	1.48297
TMEM17	0.352964	0.70255	0.818374
TMEM131	0.352992	0.70255	1.0659
TEF	0.353064	0.70255	0.897179
HYAL1	0.353092	0.70255	0.73799
ZNF318	0.353165	0.702587	0.912673
FAM120B	0.353244	0.702634	0.947895
GMDS	0.353397	0.702831	0.929154
ADORA2B	0.353495	0.702837	1.07794
CBWD1	0.353508	0.702837	1.09108
VTCN1	0.353729	0.703169	1.84099
ATXN7L2	0.353864	0.703329	0.888713
SCARB1	0.354003	0.703454	0.941422
TFCP2	0.354083	0.703454	0.912792
ALKBH4	0.35409	0.703454	0.876017
CHIC2	0.354242	0.703648	0.889158
CTSL	0.354327	0.703709	0.941206
ELOVL4	0.354393	0.703731	1.09017
NOC3L	0.354559	0.703855	0.939821
EPX	0.354603	NA	1.81041
KCNK12	0.354609	0.703855	1.45367
SSBP4	0.354618	0.703855	1.07175
INSM2	0.354723	NA	0.407812
SAP30	0.354794	0.704096	0.921022
ANO10	0.354932	0.704111	0.925597
TERF2	0.354959	0.704111	0.915413
HMGB1	0.354965	0.704111	0.929016
OR2T8	0.355024	0.704121	1.64044
MICA	0.355099	0.704162	0.90598
SPEG	0.355272	0.704167	0.697147
ATG4B	0.355298	0.704167	1.05913
CCM2	0.3553	0.704167	1.07606
ARAP1	0.355319	0.704167	0.935809
ATF7IP	0.355398	0.704208	0.937356
EMC1	0.355448	0.704208	0.938543
TTI1	0.355644	0.704228	0.922733
EHMT2	0.355653	0.704228	0.914919
TMEM139	0.355687	0.704228	1.19065
IKBKE	0.355713	0.704228	1.13533
CDH17	0.355856	0.704228	1.8665
NTHL1	0.355903	0.704228	1.10302
MFHAS1	0.355963	0.704228	1.08317
SPRYD4	0.356035	0.704228	0.906083
PSME4	0.356046	0.704228	1.06403
ALG13	0.356074	0.704228	1.09022
ZNF226	0.356091	0.704228	0.863161
REL	0.356111	0.704228	1.08797
ALG3	0.356481	0.704673	0.915823
TKT	0.356496	0.704673	0.951494
EXD2	0.356547	0.704673	1.07623
POLE	0.356554	0.704673	0.93371
NRL	0.35697	0.705377	1.27806
UBE2V2	0.357051	0.705377	0.942419
PABIR2	0.357074	0.705377	0.930116
CRIPT	0.357187	0.705493	1.10768
TMED6	0.35733	0.705668	0.672256
PIGL	0.357451	0.705683	0.898064
GPCPD1	0.357502	0.705683	0.921152
DDX50	0.357578	0.705683	1.05788
PIAS2	0.357608	0.705683	0.938617
XPO7	0.357666	0.705683	0.935185
DET1	0.357717	0.705683	0.665314
CDK2AP1	0.357719	0.705683	0.9475
MLLT10	0.357922	0.705894	1.06451
RNF121	0.357939	0.705894	0.911122
CSPG4	0.35802	0.705894	1.43822
ZNF496	0.358044	0.705894	0.933587
RTN3	0.358271	0.705962	0.950189
DDX19B	0.358283	0.705962	1.11227
GAN	0.358373	0.705962	1.07104
SLC35B1	0.358395	0.705962	0.920994
ALAS1	0.3584	0.705962	0.922449
MANBAL	0.358492	0.705962	0.932919
EPCAM	0.358493	0.705962	1.04827
VWA3A	0.358568	0.705962	1.73608
TNS2	0.358569	0.705962	0.868678
CNPY4	0.358653	0.70602	0.849994
COL4A2	0.358928	0.706454	1.87395
POU2F1	0.359109	0.70666	1.07919
SH3GL1	0.3592	0.70666	1.05845
SMTNL1	0.359256	0.70666	1.5828
RGPD3	0.359264	0.70666	1.27157
UBA52	0.359306	0.70666	1.07133
ANKRD23	0.359424	0.706708	1.61978
VWA7	0.359439	0.706708	1.20413
TASOR2	0.359567	0.706807	1.09487
C19orf47	0.359599	0.706807	0.915554
HTD2	0.359821	0.707135	0.585372
DIS3	0.359884	0.707153	1.0627
ACSBG1	0.359953	0.707181	0.716514
B9D2	0.360171	0.707503	0.840544
PRG4	0.360192	NA	0.554293
BAG4	0.36045	0.707943	0.941039
RRP1B	0.360932	0.708723	0.89663
CCDC28B	0.360986	0.708723	0.865828
HLA-DRA	0.361131	NA	0.384902
ITGB5	0.361191	0.708723	0.94035
CCNF	0.36125	0.708723	0.895551
RHEBL1	0.36126	0.708723	1.17345
BAG3	0.361269	0.708723	1.10191
TBC1D4	0.361347	0.708723	1.05123
TRDMT1	0.361365	0.708723	0.900164
TRIM21	0.361468	0.708723	1.10763
PPP1R8	0.361484	0.708723	0.931503
TNRC6C	0.36149	0.708723	0.906812
HMGA2	0.361547	0.708723	0.907888
MRPL52	0.361559	0.708723	0.898531
USF2	0.36164	0.708776	1.06964
HOOK2	0.361754	0.708851	0.91127
DLG3	0.361848	0.708851	1.0621
PPM1F	0.361872	0.708851	0.935765
FANCA	0.361898	0.708851	0.92787
RPS26	0.362019	0.708981	1.08943
ATPAF1	0.362227	0.709282	0.943724
CD68	0.362332	NA	0.522095
UBA1	0.362339	0.709393	0.945453
SLX4	0.362404	0.709414	0.905381
BRAP	0.362514	0.709522	1.09235
CLASRP	0.362638	0.709657	0.937568
ACOX1	0.362818	0.709881	0.944013
PTPRG	0.362894	0.709881	0.67501
LYPLA1	0.362917	0.709881	0.936715
TOR1A	0.363011	0.709957	0.938562
SLC35F2	0.363092	0.710009	0.917299
SLC3A1	0.363213	0.71012	1.86327
TIMM50	0.3633	0.71012	0.922842
ZNF598	0.363412	0.71012	1.07528
WDR54	0.363465	0.71012	0.898086
MTMR8	0.363505	0.71012	1.27027
NXF1	0.363514	0.71012	0.91529
ZNF519	0.363533	0.71012	0.90018
HOXA6	0.363773	0.710481	1.10642
KLHL20	0.364421	0.71164	0.909636
CEP192	0.364509	0.711705	0.941359
TRMT1	0.36481	0.711955	0.923621
DPH1	0.364811	0.711955	1.09813
CYCS	0.364909	0.711955	0.940615
GGA1	0.364979	0.711955	1.06068
BMPR2	0.365022	0.711955	1.08485
BCO1	0.365072	NA	2.32578
CDK19	0.365072	0.711955	1.05913
TAGLN2	0.365115	0.711955	0.952809
SNRNP48	0.365137	0.711955	0.920244
PATL2	0.365168	0.711955	0.523839
SDHC	0.365187	0.711955	0.913947
GFPT1	0.365303	0.712075	1.05461
TFAP4	0.365362	0.712081	1.10273
BANP	0.365429	0.712105	1.08695
ALKBH2	0.365531	0.712198	0.901088
PTCD2	0.365862	0.712735	0.897887
RPRD1B	0.366474	0.713818	0.938681
KDF1	0.366646	0.713879	1.08142
CARD19	0.366683	0.713879	0.890181
APC	0.366701	0.713879	1.09175
DIS3L	0.366725	0.713879	0.920142
PRKCSH	0.366862	0.714038	1.06554
ABCC10	0.367206	0.714504	0.928007
CCDC39	0.367251	0.714504	0.639224
ZNF3	0.36741	0.714504	0.920941
PDCD10	0.367448	0.714504	1.09637
FAM20B	0.367474	0.714504	1.0689
ZNF232	0.367519	0.714504	0.927573
CARMIL2	0.367521	0.714504	0.539662
GLOD4	0.367543	0.714504	0.937626
ISL2	0.367637	0.714506	0.882191
CPTP	0.367654	0.714506	1.11356
PRELID3B	0.367834	0.714748	1.05088
SERF1A	0.367855	NA	0.412486
ZBTB7B	0.368049	0.715043	1.07213
ZMYM5	0.368096	0.715043	0.906128
WDR97	0.368245	0.715214	1.31667
FBXO30	0.368328	0.715214	1.05552
PLAG1	0.368375	0.715214	1.10261
LRRK1	0.368422	0.715214	0.943885
MAOA	0.368512	0.715214	1.09622
PECAM1	0.368516	0.715214	1.9063
CSNK1D	0.368686	0.715437	1.05337
CIAO3	0.368794	0.71554	0.90879
CENPX	0.368969	0.715771	0.905862
CWF19L1	0.369059	0.71584	0.934048
CCDC14	0.369141	0.715892	0.911873
GOLGA6L10	0.369365	0.716219	0.698633
NKTR	0.369533	0.716385	1.06675
TAMALIN	0.36957	0.716385	1.2766
SRSF10	0.369617	0.716385	0.950301
MCCC1	0.369805	0.716642	0.921099
KBTBD6	0.369942	0.716801	0.930841
PLET1	0.369993	NA	1.8438
BARD1	0.370328	0.717361	0.93951
EIF4A2	0.370342	0.717361	0.954072
PTPRB	0.370526	0.717513	1.17125
PLEK2	0.370552	0.717513	0.945004
STK33	0.370587	0.717513	1.13439
BLZF1	0.370778	0.717763	1.08517
NELFE	0.370827	0.717763	1.08227
POLR2I	0.370983	0.717959	1.13114
TAGAP	0.371209	NA	1.90057
CCDC107	0.371241	0.7183	1.14684
ARHGEF33	0.371271	0.7183	1.53765
RASSF7	0.371337	0.718321	1.08874
SMG1	0.371497	0.718516	1.05107
GMCL1	0.371549	0.718516	1.06597
TLE6	0.371878	0.719026	0.764006
P2RY11	0.371947	0.719026	0.841669
TRIM24	0.371979	0.719026	1.06901
RBM17	0.372176	0.719299	1.09177
MED28	0.372285	0.719349	0.931756
MOSMO	0.372313	0.719349	1.08215
PPP2CA	0.37269	0.719945	0.948426
PXMP2	0.37277	0.719945	0.852531
HHIPL2	0.372813	0.719945	1.64038
SOCS2	0.372844	0.719945	0.77034
RNLS	0.373041	0.720142	1.18533
VEPH1	0.373082	0.720142	0.800856
TNKS2	0.373138	0.720142	1.06655
LGALSL	0.373168	0.720142	1.08841
ETNK2	0.373491	0.720657	0.895833
SOX15	0.37366	0.720876	0.747426
B4GALNT4	0.373991	0.721298	1.08152
NT5C2	0.374088	0.721298	1.09407
PPIL2	0.374099	0.721298	0.939483
NPAS3	0.374177	0.721298	1.56878
PRKRIP1	0.374244	0.721298	0.894878
TSR2	0.37426	0.721298	0.915909
SLC30A9	0.374306	0.721298	1.0701
SAMHD1	0.374376	0.721298	0.939143
BCOR	0.37438	0.721298	1.06358
CCDC196	0.374603	NA	0.548807
LATS1	0.374773	0.721875	1.05176
NFKBIL1	0.374791	0.721875	1.12271
FPR1	0.374896	NA	1.74504
TRAM2	0.374915	0.721959	1.06677
RPS3	0.37505	0.721959	0.951552
CHKA	0.375058	0.721959	0.912013
PTBP1	0.37506	0.721959	0.924891
ZNF518B	0.375113	0.721959	0.803113
MEIS1	0.375437	0.72231	0.691809
CNBD2	0.375448	0.72231	0.588714
USP54	0.375463	0.72231	1.06506
NR1I3	0.375555	0.72237	0.723716
MIEN1	0.37587	0.72237	1.0738
ANKRD33B	0.37588	0.72237	0.872067
FUNDC1	0.375887	0.72237	1.11494
CD7	0.375923	0.72237	1.56583
NOL3	0.37598	0.72237	1.09978
RP11-783K16.16	0.376013	0.72237	1.2315
FAF1	0.376058	0.72237	0.932592
NDFIP1	0.376089	0.72237	1.06151
NDST1	0.376094	0.72237	1.05084
CLASP2	0.376123	0.72237	1.05134
NEK4	0.376168	0.72237	0.939095
SNCA	0.376415	0.72237	1.15648
ACTR1A	0.376417	0.72237	0.938871
BCL6-AS1	0.37643	0.72237	1.56577
AC092835.2	0.376467	0.72237	0.833213
TMEM219	0.376535	0.72237	0.931112
STRN4	0.376536	0.72237	1.05683
BCKDK	0.376644	0.72237	0.924583
LDLRAD4	0.376654	0.72237	1.58723
KHDRBS1	0.376666	0.72237	0.934499
TMEM41B	0.376851	0.722381	1.06131
ELAC2	0.3769	0.722381	0.907413
NMRK1	0.376922	0.722381	0.844206
PBX3	0.376938	0.722381	1.13035
SMARCD1	0.37699	0.722381	0.937121
LGI2	0.377006	0.722381	1.25322
SAA1	0.377146	0.72252	0.588304
HEXB	0.377238	0.72252	0.947167
STX8	0.377246	0.72252	1.10534
AMT	0.377319	0.722553	1.84435
PAN2	0.377525	0.722772	0.845757
TAF15	0.377562	0.722772	0.919926
KIAA2026	0.377601	0.722772	1.11404
MAPRE1	0.377915	0.723194	0.938936
GABARAPL2	0.377933	0.723194	0.916264
EEA1	0.378062	0.723335	1.06162
LDB3	0.378147	0.723353	0.659043
SLC6A16	0.378272	0.723353	1.42756
SH2D5	0.37835	0.723353	0.802032
H2BC4	0.378371	0.723353	0.898843
RGPD5	0.378375	0.723353	1.26831
RREB1	0.378407	0.723353	1.06523
FASTKD2	0.378463	0.723353	0.940488
KRBA1	0.378552	NA	0.535199
CYC1	0.378625	0.723435	0.926105
ZNF611	0.378731	0.723435	1.1116
CDK12	0.37877	0.723435	0.93131
AJUBA	0.378786	0.723435	0.935726
ZBED2	0.37881	0.723435	0.857458
C11orf94	0.378841	0.723435	0.670031
COA4	0.378899	0.72344	0.920814
SH3PXD2A	0.378993	0.723442	0.818447
SAT1	0.37906	0.723442	1.12151
GATAD2A	0.379108	0.723442	1.09609
SLC9B2	0.379136	0.723442	1.1032
WNT11	0.379222	0.723442	1.62157
TRIM15	0.379263	0.723442	1.09125
DSEL	0.379291	0.723442	0.871597
ZNF687	0.379392	0.723527	0.936413
BCKDHB	0.379453	0.723537	0.904605
ARL4A	0.379669	0.723786	0.921676
DDB1	0.379695	0.723786	0.944045
HSP90AB1	0.379771	0.723823	0.912185
TSSK4	0.380005	0.724162	1.25935
TIAF1	0.380206	0.724242	0.852682
CD83	0.380226	0.724242	1.15942
SUSD1	0.380305	0.724242	1.07168
ZFP14	0.380373	0.724242	1.13329
ERI1	0.380382	0.724242	0.938465
CRIM1	0.380382	0.724242	1.05228
PARS2	0.380466	0.724295	1.1222
CLSTN1	0.380618	0.724402	1.05014
PDCD2L	0.38064	0.724402	0.898274
GID4	0.380691	0.724402	1.07989
ID3	0.380764	0.724402	0.898198
MUC5AC	0.380802	0.724402	0.911071
ACSM6	0.380839	NA	2.17443
CHRNA3	0.380983	0.724521	0.776166
POU6F1	0.381008	0.724521	1.16217
NOX1	0.381032	0.724521	0.790877
NLRP9	0.381098	NA	0.284156
H1-3	0.3811	0.724544	0.814067
NOX5	0.381115	NA	0.473676
NTN3	0.381435	0.724959	1.29206
NFXL1	0.381436	0.724959	0.927528
MRPL54	0.381487	0.724959	0.903474
LRRC23	0.381611	0.724976	0.85683
NECTIN1	0.381614	0.724976	1.05782
UTP3	0.381676	0.724976	0.921196
JRKL	0.381735	0.724976	1.12456
SH2D4A	0.381829	0.724976	0.936411
LPGAT1	0.381832	0.724976	1.06318
GRK6	0.381964	0.725071	1.05986
ELF5	0.381994	0.725071	0.524883
ARL5B	0.382052	0.725076	1.07213
CRHR2	0.382167	0.725116	0.659727
SLC36A4	0.382185	0.725116	1.08127
INPP5E	0.382455	0.725279	1.07082
CCDC88A	0.382488	0.725279	0.949533
RAPSN	0.382519	0.725279	1.7843
RPS28	0.382532	0.725279	0.935468
CSDE1	0.382585	0.725279	1.07545
LSM3	0.382636	0.725279	1.05259
RYR1	0.382663	0.725279	1.57993
PML	0.382738	0.725315	1.06352
SART1	0.382888	0.725491	1.12736
SLC25A10	0.382956	0.725491	0.888325
CELF5	0.382999	0.725491	1.32784
MLXIP	0.383112	0.725598	1.05437
SRP54	0.383225	0.725616	1.05658
POLR3F	0.383249	0.725616	1.08903
TTC7A	0.38329	0.725616	1.06048
CD302	0.383374	0.72567	1.43244
CADM4	0.383495	0.725684	0.913281
CORO1B	0.383541	0.725684	0.947517
DUS2	0.383549	0.725684	0.896627
PDZD9	0.38385	0.726146	0.683465
SPINT1	0.383997	0.726285	1.06807
WDR43	0.384035	0.726285	1.08413
DTD2	0.384191	0.726462	1.17379
IGBP1	0.384241	0.726462	1.07357
ARHGEF7	0.38444	0.726731	1.04937
GPR150	0.384528	0.726792	1.32208
PHF20L1	0.384681	0.726904	1.06563
LASP1	0.384709	0.726904	0.951555
MIGA2	0.384756	0.726904	1.06273
RBM25	0.384828	0.726934	1.1033
SLC7A5	0.384991	0.727095	1.06525
GTF3C5	0.385044	0.727095	0.925629
DDX47	0.385081	0.727095	0.846057
SHROOM1	0.385429	0.727295	1.0945
LYSMD4	0.385464	0.727295	0.866043
DHX34	0.38548	0.727295	1.08257
KCTD10	0.385507	0.727295	1.06511
ASCC3	0.385562	0.727295	0.932401
H2AX	0.385577	0.727295	1.10524
VNN1	0.38558	0.727295	0.630372
MRFAP1	0.38572	0.727403	0.906662
BAZ1B	0.385833	0.727403	0.920257
C12orf76	0.385855	0.727403	0.84262
MDH2	0.385862	0.727403	0.92685
CYB5D1	0.385898	NA	2.16175
TOLLIP	0.386182	0.727899	1.06301
N4BP1	0.386462	0.728321	1.07046
WDR62	0.386583	0.728443	0.909141
INKA2	0.386701	0.72856	1.17062
RBM15	0.387145	0.72929	0.923784
ATP13A3	0.387383	0.729481	1.05185
MCU	0.387414	0.729481	1.06143
SCN3A	0.387427	NA	0.488088
LAMC3	0.387513	0.729481	0.907791
RP11-795F19.5	0.387526	0.729481	1.48408
C1orf159	0.387528	0.729481	1.08474
NEGR1	0.387572	NA	0.524741
ZBTB20	0.387661	0.729559	1.08271
L3HYPDH	0.387704	0.729559	1.15684
SMAD6	0.387738	0.729559	1.08164
SEC11C	0.387916	0.729787	0.905993
CSRP2	0.387994	0.729827	0.915267
USP14	0.388152	0.73002	0.952633
MED11	0.388294	0.730087	0.86117
NHEJ1	0.38835	0.730087	0.901024
SAP18	0.388357	0.730087	0.942047
SUGP2	0.388421	0.730101	0.941743
MSL3	0.388507	0.730127	0.936928
COL8A1	0.388548	NA	0.304552
JAG2	0.38857	0.730127	1.05343
PDRG1	0.388604	0.730127	0.888221
PIGV	0.388733	0.730262	0.871749
PBRM1	0.388941	0.730393	1.05478
SERINC5	0.389044	0.730393	0.952666
FAM83G	0.38906	0.730393	1.05653
ACSS1	0.389124	0.730393	1.10203
DOCK11	0.38934	0.730393	1.20132
RHBDL1	0.389371	0.730393	0.736188
USP1	0.389376	0.730393	0.933976
WDR11	0.389412	0.730393	0.939809
TNRC6B	0.389516	0.730393	1.06194
GNG3	0.389517	0.730393	0.594217
LOXL2	0.389576	0.730393	1.22398
BLOC1S4	0.389755	0.730393	0.894962
OSBPL10	0.389759	0.730393	0.920104
VBP1	0.389866	0.730393	0.925757
FABP6	0.389872	0.730393	0.904908
CATSPERB	0.390131	0.730393	1.421
DMRT2	0.390195	0.730393	1.32474
C19orf54	0.390206	0.730393	0.903932
MBTPS2	0.390261	0.730393	0.937463
SMIM38	0.390292	0.730393	1.56385
IFIH1	0.390312	0.730393	0.901397
PSMD9	0.390328	0.730393	0.907431
MIS18BP1	0.390338	0.730393	0.94003
HIPK4	0.390349	0.730393	1.746
SDR42E1	0.390353	0.730393	1.0875
ZHX2	0.390377	0.730393	1.08598
TBC1D30	0.390407	0.730393	1.14023
ZDHHC20	0.390413	0.730393	1.06627
MRPL12	0.390503	0.730393	1.11552
CORO1C	0.39058	0.730393	0.946848
IPO13	0.390665	0.730393	0.921262
GMNN	0.390686	0.730393	0.929214
TRAF4	0.390711	0.730393	1.05265
LTBR	0.39072	0.730393	1.05354
COX19	0.390858	0.730546	1.09758
TM9SF3	0.391027	0.73059	1.05332
RRAGA	0.391039	0.73059	0.914054
THNSL2	0.391085	0.73059	0.766419
C2orf72	0.391108	0.73059	1.36578
SNX10	0.391477	0.730937	1.1024
TMEM67	0.391592	0.730937	1.09212
ZNF43	0.391668	0.730937	0.933669
LYG2	0.391673	0.730937	1.44299
PLA2G2C	0.391702	0.730937	0.665619
AGT	0.391737	0.730937	1.4939
TAS1R1	0.392057	NA	2.0365
HERPUD1	0.392067	0.730937	0.934203
ZNF781	0.392085	0.730937	0.774271
CRB2	0.392106	0.730937	1.34043
TGM4	0.392159	0.730937	1.69918
ZNF449	0.392174	0.730937	1.18445
HOXA4	0.392211	0.730937	1.15309
DGCR8	0.392216	0.730937	0.935727
CZIB	0.392224	0.730937	0.92354
NOL9	0.392272	0.730937	0.896763
SRM	0.392323	0.730937	1.11597
PARP8	0.392465	0.730937	1.08361
PLEKHM3	0.392488	0.730937	1.08063
ZSWIM1	0.392535	0.730937	1.08757
ABRACL	0.392553	0.730937	0.936175
TRIM31	0.392556	0.730937	1.22051
MSH4	0.392579	0.730937	1.27916
CACNA1G	0.392698	0.730937	0.646749
PHAX	0.392703	0.730937	1.07655
H1-4	0.392754	0.730937	1.08303
LARP6	0.392804	0.730937	0.911271
TACC1	0.392817	0.730937	0.949745
YIPF1	0.393021	0.731188	1.09956
RAB1B	0.393073	0.731188	1.06304
RECQL5	0.393121	0.731188	0.906448
COX10	0.393507	0.731698	0.932523
MATR3	0.393721	0.731698	0.64225
ZNF346	0.393828	0.731698	0.921056
TMEM242	0.39388	0.731698	0.930305
DAPP1	0.393911	0.731698	1.61762
SERPINB6	0.393961	0.731698	1.07963
CTSV	0.393966	0.731698	0.935498
ACBD7	0.394007	0.731698	0.924511
FTH1	0.39401	0.731698	1.09365
FHL2	0.39411	0.731698	1.0484
KCNQ2	0.394228	0.731698	1.42196
CHTF8	0.394249	0.731698	0.715419
AP3S2	0.394262	0.731698	0.915922
USP49	0.394352	0.731698	1.14556
MOSPD1	0.394372	0.731698	1.06992
GRIN2C	0.394442	0.731698	1.28081
PHF13	0.394444	0.731698	0.933786
APEX1	0.39455	0.731698	0.93399
PYCR3	0.394648	0.731698	0.92089
F3	0.394739	0.731698	1.11296
DNTTIP2	0.394755	0.731698	1.06846
RIOK3	0.394764	0.731698	1.07864
HERPUD2	0.394908	0.731698	1.09236
RYR3	0.395107	0.731698	0.817701
CNOT10	0.395118	0.731698	0.93964
UBE2A	0.395152	0.731698	0.949719
STIMATE	0.395163	0.731698	0.842077
ANKS6	0.39527	0.731698	0.948227
CNOT7	0.395279	0.731698	1.05158
MADCAM1	0.39532	0.731698	0.584955
ZNRF2	0.39535	0.731698	1.07581
TIMP1	0.395367	0.731698	1.06083
RALY	0.395372	0.731698	1.0639
EDEM2	0.395376	0.731698	0.92127
EVA1A	0.395454	0.731698	1.12223
TRIM66	0.395592	0.731698	0.878413
PDCD11	0.395628	0.731698	0.910462
RPS13	0.395682	0.731698	1.0489
ZSCAN26	0.395733	0.731698	1.10941
SCAMP3	0.395756	0.731698	1.1027
FGFR1OP2	0.395758	0.731698	1.06493
RP5-1087E8.6	0.395769	0.731698	0.586387
MYO1A	0.395795	NA	1.7547
SUV39H2	0.395882	0.731802	0.92949
CHSY1	0.395964	0.73185	0.921039
HOXA3	0.396038	0.731882	0.938302
PLCL2	0.396189	0.732002	0.909085
RPF1	0.396245	0.732002	1.06588
MANSC4	0.396323	0.732002	0.665121
SPDYE3	0.396329	0.732002	0.739477
USH2A	0.39644	0.732102	1.33951
ATP5F1D	0.396535	0.732174	1.08118
RMI2	0.396628	0.73224	0.919467
FAM71F2	0.396822	0.732433	0.663672
MTHFR	0.396845	0.732433	0.873228
TRPM5	0.396887	NA	2.24474
C1orf56	0.397041	0.732591	1.19554
RPS24	0.39711	0.732591	1.04902
SLC11A1	0.397135	NA	1.77835
SLC20A1	0.397154	0.732591	0.942468
NINL	0.397157	0.732591	0.866356
CAPNS2	0.397243	0.732645	0.608769
ACKR4	0.397284	NA	0.540668
ZNF184	0.397626	0.733222	1.0794
RANBP9	0.397729	0.733222	1.05232
PHC3	0.397789	0.733222	1.05254
PIGN	0.397825	0.733222	1.13182
ZBED4	0.397839	0.733222	0.947053
CTC-479C5.12	0.397995	0.733404	1.2654
RBSN	0.398051	0.733404	0.927687
KCNS3	0.398468	0.733996	0.919776
COTL1	0.398516	0.733996	1.08857
CDKN2AIP	0.39856	0.733996	1.07335
IL18	0.398599	0.733996	1.09862
GNGT2	0.398677	NA	2.33213
WTIP	0.398949	0.734465	0.905928
MAPK14	0.398967	0.734465	0.939179
PSMD3	0.399088	0.73453	0.919961
XYLB	0.399118	0.73453	1.10901
DRAM2	0.399173	0.73453	1.11519
PANK1	0.399319	0.734609	1.0783
ZWINT	0.399329	0.734609	0.90067
B4GALNT3	0.399507	0.734687	0.80916
DPH5	0.399554	0.734687	0.919848
BRD3OS	0.399633	0.734687	0.931813
UBR3	0.399643	0.734687	0.953264
MYOM1	0.399697	0.734687	1.37218
ARRDC3	0.399834	0.734687	1.11085
B4GALT3	0.399873	0.734687	1.06191
DGAT2	0.399908	0.734687	0.920698
ARHGEF37	0.399911	0.734687	1.12376
ECHS1	0.399939	0.734687	0.933795
POFUT1	0.400012	0.734718	0.935265
NOL7	0.400105	0.734783	1.10013
GMFB	0.400204	0.734862	1.08399
INO80C	0.400409	0.735133	1.13297
MCTP2	0.400547	0.735166	0.932264
TMEM185A	0.400579	0.735166	0.877953
SERP1	0.400597	0.735166	1.05172
ARHGEF11	0.400715	0.735278	0.947791
SEC23IP	0.400857	0.735353	0.940088
SPAST	0.400869	0.735353	1.07376
BLACAT1	0.400941	0.735353	1.24592
FBXO7	0.400983	0.735353	1.04952
ZFX	0.401154	0.735563	1.0619
CATIP	0.401466	NA	0.453743
C2	0.401491	0.735984	1.64169
TMED1	0.401497	0.735984	0.90342
PSMB6	0.401557	0.735989	0.903363
CTAGE15	0.401654	0.736061	0.821199
PON2	0.40171	0.736061	1.08838
HSD17B12	0.401878	0.736196	0.943814
KCNK1	0.401929	0.736196	0.937711
RHBDL2	0.401954	0.736196	1.19534
CCN5	0.402129	NA	0.545686
ZNF212	0.402228	0.736594	1.07816
MED1	0.402444	0.736799	0.93191
LYPD5	0.402454	0.736799	0.783355
MTCP1	0.402623	0.736913	0.697028
RAPGEF1	0.402732	0.736913	0.953046
COLCA2	0.402743	0.736913	1.80823
C12orf60	0.402744	0.736913	1.19215
GGN	0.402804	0.736919	0.777092
POPDC3	0.402884	0.73696	0.90442
LSMEM2	0.403021	0.737107	0.786566
IPMK	0.403094	0.737137	1.09181
SMURF2	0.403687	0.737857	1.10165
VSNL1	0.403711	0.737857	1.16968
C7orf26	0.403746	0.737857	1.06822
NUP43	0.40378	0.737857	0.930872
UQCRFS1	0.403786	0.737857	0.944352
HMGB2	0.403856	0.737857	1.06129
SGK1	0.403953	0.737857	0.917988
GORASP1	0.403978	0.737857	0.945308
CILK1	0.404001	0.737857	1.07226
RALGAPA2	0.404089	0.737901	1.05757
ZFP69	0.404139	0.737901	1.12885
IRF3	0.404398	0.738252	0.917579
PBK	0.404477	0.738252	0.927615
MPZL2	0.404502	0.738252	0.926082
RBP1	0.404893	0.738862	1.09023
PARP4	0.404988	0.73893	1.06096
PPP1R15B	0.405065	0.738966	0.952962
MRPS2	0.405172	0.739059	0.918474
ABCF2	0.405322	0.739227	1.11154
SNX11	0.40544	0.739313	0.916939
ZNF480	0.405483	0.739313	1.59374
HCCS	0.405688	0.739508	0.923643
MPND	0.405704	0.739508	1.10014
LPAR2	0.405806	0.739511	1.08735
RPS2	0.40582	0.739511	0.9323
DAZAP1	0.405931	0.739525	0.939361
GNB1L	0.405942	0.739525	1.06947
MRPL17	0.406056	0.73953	0.93313
OSTC	0.40622	0.73953	0.934673
HOXD3	0.406232	0.73953	1.17649
ADSS2	0.40624	0.73953	0.944427
MEIG1	0.406314	0.73953	1.52967
SCN1B	0.406362	0.73953	1.48022
FNTB	0.406428	0.73953	0.839391
ANKS3	0.406436	0.73953	1.0816
CENPN	0.406691	0.73953	0.898889
DDX28	0.406712	0.73953	0.920509
SLC25A19	0.406732	0.73953	0.906804
ZADH2	0.406733	0.73953	0.930187
CHRNE	0.406769	0.73953	0.638562
RAET1E	0.406778	0.73953	0.713304
PLEKHG3	0.406802	0.73953	1.05627
SOX6	0.406926	0.739653	0.76135
CIB1	0.407042	0.739759	0.938163
KCNB1	0.407237	0.740011	1.56637
DDX58	0.407386	0.740082	1.19498
CADM2	0.407391	0.740082	1.47913
CD101	0.407621	0.740396	1.26418
YARS1	0.407864	0.740734	0.933295
APOBEC3F	0.407976	0.740833	1.13806
PAPSS2	0.408082	0.740922	1.43102
NRXN1	0.408124	NA	2.46149
POU2F2	0.408309	0.74123	1.13596
ERVH48-1	0.408588	0.741633	0.615599
LRWD1	0.408826	0.741961	1.07309
MANBA	0.409168	0.742477	0.886437
TIGD6	0.409255	0.742531	0.845285
PCDHA5	0.409552	NA	1.78352
ZNF709	0.409601	0.742953	1.47462
EIF4B	0.409639	0.742953	1.04356
TCP11L1	0.40966	0.742953	1.10102
KIAA0895	0.40984	0.743124	1.0884
ZBTB6	0.409869	0.743124	0.919917
ARL6IP6	0.410029	0.74315	0.928278
GPAT4	0.410049	0.74315	0.94216
MED22	0.410056	0.74315	0.918179
METTL8	0.410146	0.74321	1.0721
FAM200B	0.41025	0.743277	0.881768
USB1	0.410298	0.743277	0.949352
MINDY2	0.410363	0.743291	0.93947
P4HA2	0.410421	0.743292	1.06264
ITPK1	0.410535	0.743359	0.95061
CYSTM1	0.410609	0.743359	1.08881
H2BC11	0.41063	0.743359	0.780867
CD27	0.410632	NA	0.491174
GLYR1	0.410772	0.743512	0.925816
GNPTG	0.411083	0.743971	1.09771
AC093323.3	0.411418	0.744474	0.940132
SHPK	0.411533	0.744577	1.21122
GOLGA8B	0.411597	0.74459	0.835711
PRICKLE2	0.41172	0.744601	1.08714
MYLK4	0.411749	0.744601	1.43612
FAM89B	0.411776	0.744601	0.937788
ZDHHC17	0.411974	0.744673	1.09396
ADGRA2	0.411976	0.744673	1.12536
TMEM256	0.412039	0.744673	0.862112
FBXL2	0.412046	0.744673	1.11043
GEN1	0.412155	0.744767	0.930277
ACTRT3	0.41238	0.744953	0.847316
GTF3A	0.412414	0.744953	0.946143
CYTH3	0.412431	0.744953	0.932083
RNPEPL1	0.41261	0.745084	1.07117
RSPH10B	0.412649	NA	0.565699
XRCC5	0.412663	0.745084	0.938401
CA3	0.412686	0.745084	1.49448
EFEMP2	0.412733	0.745084	0.780486
B3GNT9	0.412797	0.745095	0.862434
BICDL1	0.412913	0.74511	0.922469
SLC38A5	0.412981	0.74511	0.93707
ZNF287	0.413066	0.74511	1.14111
LAMP2	0.413135	0.74511	1.06005
PCCB	0.413142	0.74511	0.938607
PCGF1	0.413151	0.74511	1.08918
GATD1	0.41365	0.745812	0.938511
CPSF2	0.413655	0.745812	0.941897
ZFP37	0.413803	0.745975	0.883306
ZSCAN32	0.41395	0.746136	0.935103
PNPLA3	0.414023	0.746164	0.850292
ANKRD27	0.414273	0.746511	1.04721
WDR55	0.414388	0.746608	0.924066
FAM53A	0.414443	0.746608	1.21729
ARX	0.414784	0.747118	0.61282
INTS11	0.414847	0.747129	0.946973
ZNF22	0.415109	0.747496	0.934374
ARL14EPL	0.415185	0.747529	1.61955
LMF2	0.415299	0.747631	1.07358
ATP7B	0.415456	0.747809	1.12506
SHH	0.415645	NA	0.541724
NOSIP	0.415878	0.748444	1.0668
SLC35F3	0.415934	0.748444	0.763782
ATP8B4	0.415982	0.748444	1.52473
MAP2K7	0.416126	0.748588	0.925098
FAM110A	0.416226	0.748588	1.10802
MAMDC2	0.416235	0.748588	1.38761
ATMIN	0.416459	0.748886	1.07604
LYRM2	0.41657	0.748981	0.947582
TIMM22	0.416789	0.749246	0.91599
CCDC106	0.416932	0.749246	0.81127
TMEM191B	0.416944	0.749246	1.38473
NAA38	0.416949	0.749246	1.05281
ACYP2	0.417174	0.749289	0.875842
TENT5A	0.41719	0.749289	0.914978
HDAC11	0.417221	0.749289	1.09476
TPRA1	0.417466	0.749289	1.06467
MRRF	0.417477	0.749289	0.941432
SARM1	0.417554	0.749289	0.875223
FECH	0.4176	0.749289	0.926747
PCDHA7	0.417646	0.749289	0.739741
SRXN1	0.417685	0.749289	1.15588
CA9	0.417703	0.749289	0.842496
PDCD1	0.417724	0.749289	0.594429
ODF3B	0.417759	0.749289	1.22376
THBS4	0.417763	0.749289	0.774975
ATP6V0E2	0.417855	0.749289	1.07091
GLIPR1	0.417946	0.749289	1.18118
MPHOSPH8	0.418063	0.749289	1.07504
ZNF621	0.418064	0.749289	0.929252
C2CD4D	0.418103	0.749289	1.23248
ZNF793	0.418112	0.749289	0.589401
XKR9	0.418177	0.749289	0.886961
ARHGAP35	0.418226	0.749289	0.942324
IGFBP4	0.418245	0.749289	1.08995
KLF12	0.418372	0.749413	1.10626
MAN2A1	0.418527	0.749508	0.938688
PRSS37	0.418541	0.749508	1.41156
TRMT10B	0.418637	0.749576	0.91603
RP11-434D12.1	0.418801	0.74964	0.679261
ING2	0.418901	0.74964	1.10122
ZNF680	0.418907	0.74964	1.06813
ZBTB34	0.418937	0.74964	0.934983
PPM1A	0.418963	0.74964	1.07201
CMTM1	0.419138	0.749778	1.2603
MDM2	0.419156	0.749778	1.05675
SLC25A53	0.419268	0.749875	1.12763
WWC3	0.419376	0.749935	1.07723
EIF2AK1	0.419417	0.749935	0.951485
ACTR10	0.419482	0.749947	1.07138
PEX1	0.419592	0.75004	0.922266
FAM186B	0.419758	0.750234	1.26915
CENPC	0.419877	0.750343	0.935698
HOXB6	0.419974	0.750378	1.06381
LGMN	0.420052	0.750378	1.05733
GTF2A1	0.420127	0.750378	0.91629
HOXA10	0.420128	0.750378	0.947726
TAP1	0.420227	0.75045	1.05849
DNAH12	0.420562	0.750915	0.712411
MT-ND2	0.42062	0.750915	0.937124
SLIT1	0.420669	0.750915	0.842279
UBAC1	0.420719	0.750915	1.05193
MYH10	0.420826	0.751003	0.944707
DYNLT4	0.421003	0.751216	1.34001
AOX1	0.421006	NA	1.91321
TMEM167A	0.421209	0.751266	0.940726
MTREX	0.421348	0.751266	0.936123
PCBP4	0.421378	0.751266	1.07109
KLHL31	0.421385	0.751266	0.775883
MSH6	0.421496	0.751266	0.931452
TTLL5	0.42151	0.751266	1.05109
EIF4E2	0.421597	0.751266	0.941512
TMEM81	0.421613	0.751266	0.801883
HOXA13	0.421614	0.751266	1.102
OPA3	0.421676	0.751266	1.068
CES2	0.421832	0.751266	1.07175
CXCL6	0.421866	0.751266	0.790642
C3orf14	0.421867	0.751266	0.86479
VAX1	0.421872	0.751266	0.915153
EXOC3L1	0.421902	0.751266	1.52353
POLR2H	0.421966	0.751277	0.946125
TRMT11	0.422254	0.751363	1.07557
IL27RA	0.422276	0.751363	1.07751
INTS12	0.422287	0.751363	1.08217
TNXB	0.422304	0.751363	0.869862
TM9SF1	0.422304	0.751363	0.890974
EIF2B3	0.422438	0.751396	0.904132
ZDHHC13	0.422439	0.751396	0.922649
EFHD2	0.422603	0.751483	1.06345
CLCN1	0.422607	0.751483	0.731888
MARK2	0.422662	0.751483	1.06414
PRX	0.422753	0.751541	1.184
IBTK	0.422999	0.751876	1.05167
CD8A	0.423145	0.752032	0.7341
MMS22L	0.423362	0.752314	0.950126
UBE2M	0.423491	0.752356	0.917934
MTIF3	0.423502	0.752356	1.08703
RNF8	0.423639	0.752498	0.93078
AMZ1	0.423739	0.752572	1.20509
IK	0.42384	0.752647	1.08031
ADORA2A	0.424002	0.75279	1.39836
KANK1	0.424077	0.75279	1.0766
SPCS1	0.424231	0.75279	0.940315
TMEM221	0.424284	0.75279	0.691768
CHCHD2	0.424315	0.75279	1.0481
ZNF18	0.424375	0.75279	0.8499
PACSIN3	0.424376	0.75279	1.06787
AGBL3	0.424393	0.75279	1.15971
TAS2R13	0.424443	0.75279	0.615194
RTP4	0.424595	NA	0.389335
C17orf107	0.424663	0.753031	0.75969
HIGD1A	0.424852	0.753031	1.07904
ZNF101	0.42491	0.753031	0.923108
RSPH1	0.424934	0.753031	1.26414
SUPT5H	0.42494	0.753031	0.941516
INTS10	0.424982	0.753031	0.944733
SPARCL1	0.425039	0.753031	0.669727
ZNF44	0.425044	0.753031	1.12757
PRADC1	0.425163	0.753137	0.873059
CCDC200	0.425298	0.753221	1.23946
SNX18	0.4254	0.753221	1.07934
NRDE2	0.425404	0.753221	0.948561
RP11-287D1.3	0.425417	NA	0.450452
STK25	0.425443	0.753221	0.949951
ZNF451	0.425748	0.753638	1.05436
NAB1	0.425795	0.753638	1.07996
ARHGAP9	0.425878	0.753683	0.707139
ZNF607	0.425986	0.753771	0.912618
PTGER3	0.426088	NA	1.78453
STAMBP	0.426136	0.753933	1.06528
ATP5ME	0.426265	0.754003	1.09932
LMAN2	0.42635	0.754003	1.0652
RP11-286H14.4	0.426375	0.754003	1.55893
MRPL30	0.42648	0.754003	0.929729
UQCC2	0.426579	0.754003	0.921428
CSNK2B	0.426603	0.754003	1.14449
MAP3K8	0.426608	0.754003	1.16213
TTLL6	0.426641	0.754003	1.40768
DHX40	0.426721	0.754007	0.955872
NT5C3B	0.426808	0.754007	1.05616
FAM217B	0.426818	0.754007	0.932383
SYP	0.427025	0.754184	0.780033
ITPKA	0.427035	0.754184	0.798057
UNKL	0.427321	0.754585	0.924032
ZNF383	0.427425	0.754667	1.11948
CHD3	0.427602	0.754844	1.04448
POLA2	0.427725	0.754844	0.903926
SLC25A44	0.427791	0.754844	0.941728
RBKS	0.427832	0.754844	0.775547
RPS5	0.42784	0.754844	1.04257
MTF2	0.427875	0.754844	0.944804
CCM2L	0.427947	0.754849	1.28707
PAM16	0.427994	0.754849	0.821025
LDLR	0.428147	0.754888	1.08196
FBXO4	0.428281	0.754888	0.897567
PABPC1	0.428299	0.754888	1.04739
QRICH1	0.428303	0.754888	1.05511
CRYBB3	0.428356	0.754888	1.49914
AIFM2	0.428429	0.754888	0.921244
GDF11	0.428578	0.754888	0.944479
CLPTM1L	0.428583	0.754888	0.942276
PRRT3	0.428606	0.754888	1.11046
HLA-DQA1	0.428607	0.754888	1.25258
GON7	0.428658	0.754888	1.08984
PAPOLG	0.428723	0.7549	0.938383
DHRS12	0.428858	0.755034	1.25547
MROH8	0.428964	0.75512	0.779053
TAF4B	0.429122	0.755294	1.07708
FXYD4	0.429236	NA	1.89157
DUSP14	0.429403	0.755687	1.06892
NUP107	0.429538	0.755821	0.950172
PTCD1	0.429813	0.756154	0.908807
PGPEP1	0.4299	0.756154	1.11196
PHF10	0.429954	0.756154	0.94065
SETD3	0.429961	0.756154	1.05759
TAS1R3	0.430301	0.75665	1.16989
TCTN3	0.430384	0.756692	0.946978
ZNF526	0.430468	0.756738	0.920061
GPATCH3	0.430863	0.75733	0.917777
LDLRAD3	0.431043	0.757543	1.05313
CHRNB1	0.431133	0.757598	0.867105
GPR151	0.431424	NA	0.5904
AMPD3	0.431432	0.757991	0.935473
HHEX	0.431473	0.757991	0.905437
SPATA6L	0.431587	0.758088	0.853929
MACF1	0.431802	0.758362	1.04726
POGLUT1	0.432035	0.758668	0.920023
PPID	0.432142	0.758753	0.91802
TMC8	0.432382	0.759046	1.56358
STRBP	0.432426	0.759046	0.939292
WEE1	0.432581	0.75912	1.04765
EIF3F	0.432585	0.75912	0.958996
KIF2A	0.432799	0.759393	1.04578
CLDN24	0.432819	NA	0.535605
GNA11	0.432929	0.759446	1.07403
IER2	0.432947	0.759446	1.06395
BRWD1	0.433164	0.75947	0.935842
ELK4	0.43318	0.75947	0.952065
SS18L1	0.433217	0.75947	0.936592
ABCA4	0.433263	0.75947	1.293
LHFPL5	0.43328	0.75947	0.871823
GABARAP	0.433328	0.75947	0.7725
GREB1	0.433371	0.75947	1.12675
TOMM22	0.43348	0.759557	0.904671
CHORDC1	0.433695	0.759743	1.06652
NSMCE4A	0.433758	0.759743	0.922611
PEX11G	0.433761	0.759743	1.31214
LPXN	0.433858	0.759809	0.83107
NAXE	0.433967	0.759896	1.06692
IFITM10	0.434037	0.7599	1.33622
NSUN6	0.434111	0.7599	0.899021
GPAM	0.434191	0.7599	0.923957
ODF3L2	0.434216	NA	0.48622
RBM5	0.434256	0.7599	0.951514
PLEKHD1	0.434305	0.7599	1.15462
SPTY2D1	0.434367	0.7599	1.06634
TMA16	0.434379	0.7599	0.941962
ANKRD11	0.434487	0.759986	1.06526
CEP20	0.434788	0.760409	0.933307
HOGA1	0.434924	0.76042	0.611598
LSM4	0.434946	0.76042	0.941667
TRIM17	0.434979	0.76042	1.20425
DTX3	0.435086	0.76042	1.11328
KCNG1	0.435137	0.76042	1.10299
RPL27A	0.435146	0.76042	1.04981
CLSPN	0.43539	0.760743	0.900659
TENM4	0.435486	NA	0.503399
CTSW	0.435539	0.76081	0.711297
ZNF397	0.435579	0.76081	0.88607
PDCD2	0.435605	0.76081	0.956244
PRPF8	0.43577	0.760948	0.942059
SPG7	0.435862	0.760948	0.936495
LSG1	0.435862	0.760948	0.941768
DLL4	0.43593	0.760948	0.700205
TAS2R14	0.435977	0.760948	0.736821
NUMB	0.436109	0.761075	1.06267
RAD52	0.436246	0.761211	0.900409
TTLL4	0.436552	0.761643	0.940964
FCHO1	0.436611	0.761643	0.882421
AQP7	0.436634	NA	0.35039
WDR13	0.43675	0.761783	0.929742
PWP2	0.436822	0.761805	0.750869
RPL36A	0.437046	0.762	0.86302
ARID2	0.437051	0.762	1.0526
ACOT13	0.437136	0.762046	0.921349
LHPP	0.437315	0.762167	1.09651
CTNNB1	0.437324	0.762167	0.960264
ADO	0.437394	0.762188	1.05505
DRICH1	0.437513	0.762291	1.44237
AMER1	0.437578	0.762303	0.903903
PDF	0.437694	0.762402	1.14103
COA3	0.437809	0.762499	1.06394
NREP	0.438075	0.762848	1.19589
ZNF546	0.438126	0.762848	1.4031
TMED4	0.438199	0.762871	0.947652
SMAD4	0.438297	0.76294	0.947869
CEP63	0.438378	0.762978	0.875879
GYS1	0.438616	0.763262	0.945863
TASOR	0.438705	0.763262	0.950851
ZNF688	0.438718	0.763262	1.14293
CAMK1	0.438835	0.76328	0.918981
CYP20A1	0.438846	0.76328	0.929431
MAPKAP1	0.438924	0.76328	0.934903
ADPRH	0.438964	0.76328	0.87298
GPER1	0.439061	0.763346	0.838761
MOB1B	0.439689	0.764068	1.06758
CCDC77	0.439699	0.764068	0.903346
TBCE	0.439742	0.764068	0.835798
TDRD5	0.439846	0.764068	0.858885
ANKHD1-EIF4EBP3	0.439871	0.764068	0.838889
ACIN1	0.439908	0.764068	0.923859
ZNF280C	0.439924	0.764068	1.06214
SNX15	0.439948	0.764068	1.37495
ZBED9	0.440029	0.764106	0.904598
MTRF1	0.440094	0.764117	1.13973
DENND2C	0.44051	0.764572	1.13093
RPAIN	0.440513	0.764572	0.919046
IQCH	0.440534	0.764572	0.848534
CACNA1C	0.440636	0.764646	0.790124
SNX29	0.440767	0.764772	1.06125
RP11-303E16.10	0.440907	0.764819	1.65886
MYOM2	0.440942	0.764819	1.25817
CDKL4	0.440971	0.764819	1.58428
USP24	0.441303	0.765291	1.04647
GUCY1A2	0.44143	NA	1.8551
ADCY4	0.441454	0.765452	0.796568
LKAAEAR1	0.441683	NA	2.05312
PRRG1	0.44172	0.765793	0.918873
PRH1	0.44177	0.765793	0.726554
SIRT7	0.442024	0.766052	0.947758
ARF1	0.442089	0.766052	1.06589
ZCRB1	0.442096	0.766052	1.06472
WDR18	0.442308	0.766316	1.06888
NDUFAF3	0.442399	0.766371	1.07702
CDKAL1	0.442536	0.766506	0.932423
CENPT	0.442674	0.766643	0.903459
XRCC4	0.442857	0.766827	0.922757
UBR2	0.442949	0.766827	1.04708
PJA1	0.443014	0.766827	1.06543
PPP2R2A	0.443042	0.766827	0.950402
TTC19	0.443077	0.766827	0.937959
FAM207A	0.443196	0.766912	0.895321
CNNM3	0.443263	0.766912	0.934673
ABCD4	0.443303	0.766912	0.918644
RBM15B	0.443367	0.766919	1.06609
PRPF3	0.443451	0.766961	0.929501
TMEM268	0.443614	0.767085	0.922665
GAS1	0.443721	0.767085	0.724325
CHD4	0.443771	0.767085	0.908311
LRPPRC	0.443797	0.767085	0.959658
RAB5C	0.443818	0.767085	0.951481
CFAP20DC	0.444032	0.767252	1.24039
TOB2	0.444033	0.767252	1.05322
NXPE1	0.444139	NA	0.548542
SFXN5	0.444146	0.767283	0.930811
UBE2Q2	0.444169	0.767283	1.05289
CHD7	0.444243	0.767307	1.05992
GADD45G	0.444349	0.767387	0.705199
EFHD1	0.444747	0.767969	0.637571
LMAN1	0.444804	0.767969	1.05647
ZNF354B	0.444948	0.768081	0.908429
APBB2	0.444988	0.768081	0.94776
DIXDC1	0.445221	0.768382	0.929965
OVOL2	0.445334	0.768433	0.773887
TTYH2	0.445369	0.768433	0.922979
RNPEP	0.445462	0.76849	0.950787
H3-5	0.445699	0.768674	1.3603
ZFAND3	0.445752	0.768674	1.05699
LIPI	0.445754	0.768674	1.53044
CCDC24	0.445806	0.768674	0.858739
ZFP1	0.445897	0.768729	1.0927
EIF2AK3	0.446184	0.768963	1.07785
BUD31	0.446198	0.768963	0.939127
CCNL2	0.446211	0.768963	0.946854
CAMKMT	0.446345	0.769091	1.09342
GJA4	0.446527	0.769302	1.57732
MSRB3	0.447032	0.769883	0.895732
PCNP	0.447063	0.769883	1.05662
HTT	0.447072	0.769883	1.05896
MVB12A	0.44716	0.769883	1.08552
ZNRF3	0.447161	0.769883	0.930362
ZNF670-ZNF695	0.447468	0.770179	0.805872
BRD9	0.447494	0.770179	0.949254
PPP1R13B	0.447548	0.770179	1.06116
ZNF532	0.447571	0.770179	0.909109
CCNE1	0.447902	0.770486	1.07118
SPOCK1	0.447916	0.770486	1.17314
FIBCD1	0.447935	0.770486	1.30346
NUBPL	0.447988	0.770486	0.855281
KCTD11	0.448352	0.770645	1.12855
F2RL1	0.448462	0.770645	1.08162
DNASE1L2	0.448481	0.770645	1.25642
DBR1	0.448506	0.770645	0.91749
PPP1R42	0.448539	NA	0.346289
TSEN54	0.448547	0.770645	1.07563
CHST13	0.448561	0.770645	0.842638
ACD	0.448632	0.770645	1.08464
HNRNPR	0.448713	0.770645	1.05785
ANKRD46	0.448717	0.770645	1.08136
ZNF572	0.448767	0.770645	0.860268
UCHL3	0.44879	0.770645	1.19497
LRRN1	0.448794	0.770645	1.12748
ORC4	0.44902	0.770703	0.941546
LCT	0.449055	NA	0.438473
SLC2A9	0.449069	0.770703	0.909164
RETREG3	0.449092	0.770703	0.957182
CACNA1E	0.449158	0.770703	0.729883
UBTF	0.449191	0.770703	0.928042
DCK	0.449314	0.770703	0.940344
CCDC88B	0.449322	0.770703	1.20358
TIMM17A	0.449354	0.770703	0.945487
MON1B	0.449409	0.770703	1.06479
ITGAV	0.44949	0.770703	1.06646
CHSY3	0.449533	0.770703	1.48385
RBM34	0.449542	0.770703	1.28132
VIL1	0.449757	0.770738	1.1457
COPS6	0.449777	0.770738	0.933036
SAP30BP	0.449811	0.770738	0.947945
ATP5MJ	0.449831	0.770738	1.05696
USP34	0.449933	0.770738	1.04448
REXO4	0.450032	0.770738	0.910309
AKR1C1	0.450035	0.770738	1.36044
SFI1	0.450039	0.770738	0.933857
MT-CO3	0.450122	0.770778	0.937674
RBP7	0.450196	NA	1.79153
IPO7	0.450243	0.770778	1.04295
DERL2	0.450288	0.770778	1.06903
HIRA	0.4503	0.770778	0.925248
IDNK	0.450396	0.770826	1.17535
PTEN	0.450447	0.770826	1.04949
NHLRC3	0.450613	0.771008	0.90849
ITGB3BP	0.450928	0.771306	0.925308
FKBP4	0.450943	0.771306	0.914919
CACNA1D	0.450966	0.771306	0.897547
CMSS1	0.451031	0.771315	0.943026
HTR6	0.451397	0.771818	1.43648
KIAA1958	0.451444	0.771818	0.933366
CTAGE4	0.451521	0.771831	0.862252
PUS1	0.451592	0.771831	0.930014
UBE2W	0.451662	0.771831	1.06823
PRR5L	0.45169	0.771831	1.23711
H2AJ	0.45177	0.771866	0.940562
SMN2	0.451964	0.772094	0.902321
SGSH	0.452024	0.772097	0.920382
CH507-9B2.9	0.452201	0.772241	0.85092
PPP2R1A	0.452228	0.772241	1.06572
GRK7	0.4523	0.772262	0.615402
RPLP0	0.452437	0.772394	0.953699
DCAF15	0.452602	0.772574	0.930467
PDLIM4	0.452708	0.772593	1.05317
CYFIP1	0.452732	0.772593	0.958641
C14orf132	0.452877	0.772737	1.08407
OTUD7B	0.453112	0.773036	0.936024
PSMC1	0.453278	0.77304	0.929185
KLHL25	0.453289	0.77304	0.911354
GTPBP2	0.453324	0.77304	0.927951
CTNNBL1	0.453353	0.77304	0.924835
STARD7	0.453437	0.773081	0.948686
TUBAL3	0.453566	NA	0.525814
MORN4	0.453786	0.773575	1.09941
PCDHGB7	0.453815	NA	1.71535
SDC1	0.454037	0.773875	1.0523
ZBTB24	0.454109	0.773875	1.08671
OXCT1	0.454141	0.773875	1.07801
PGBD5	0.454213	0.773896	0.760666
ACTR2	0.454273	0.773896	0.956584
CFAP45	0.454567	NA	1.61792
PDLIM2	0.45465	0.774348	1.11068
DNAJC19	0.454658	0.774348	1.09022
P4HTM	0.454805	0.774489	0.941636
PGRMC2	0.454905	0.774489	1.04734
C6orf136	0.454957	0.774489	0.926358
CLDN12	0.45498	0.774489	1.07528
CRB3	0.455061	0.774525	1.06499
MRPS9	0.455496	0.775164	0.92242
ZSCAN31	0.455695	0.7754	1.12564
ZNHIT6	0.455757	0.775403	1.07962
PMS2	0.455819	0.775407	0.931632
WNK2	0.455948	0.77543	1.06326
SACM1L	0.455952	0.77543	1.0577
NKAPD1	0.456186	0.775725	1.06678
KANTR	0.456519	0.77611	0.895448
RB1	0.456532	0.77611	1.04815
GLG1	0.456642	0.776196	0.961237
AMOTL2	0.456899	0.776486	1.06979
MMP17	0.456933	0.776486	1.46933
KCNG2	0.457154	0.776686	1.36383
SAP130	0.457214	0.776686	1.07108
ERGIC2	0.45725	0.776686	1.05939
INPP5J	0.45729	0.776686	1.08234
MMRN2	0.457386	0.776747	1.28559
CPNE4	0.457451	0.776754	1.61495
FASTKD1	0.457534	0.776757	0.935486
SMIM12	0.457644	0.776757	0.935784
RAB5A	0.457695	0.776757	1.05292
FAF2	0.45778	0.776757	0.935567
UQCRQ	0.45781	0.776757	1.0659
PBDC1	0.457812	0.776757	1.06526
ARHGAP10	0.457929	0.776854	0.947601
PARP2	0.458073	0.776947	0.922393
HACE1	0.458104	0.776947	1.07053
RBMS2	0.458315	0.777146	1.03986
SLC4A7	0.458382	0.777146	1.05451
FUT10	0.458401	0.777146	0.945128
PANK4	0.458474	0.777167	0.943277
NME2	0.458565	0.77722	0.856205
ATG4D	0.458654	0.777222	1.06818
CDPF1	0.458765	0.777222	0.854885
MAGEA8	0.458784	0.777222	0.664324
LAMA1	0.458893	0.777222	0.792369
RNF5	0.458907	0.777222	1.07357
AFG1L	0.459024	0.777222	0.914538
ABHD16A	0.459034	0.777222	1.23864
ALKBH7	0.459062	0.777222	1.11322
SLC4A11	0.459106	0.777222	0.914033
SRI	0.459249	0.777283	1.07841
KLHDC1	0.459315	0.777283	0.659202
EIF2D	0.459364	0.777283	0.937994
RPL34	0.459393	0.777283	1.07028
ABCB10	0.459461	0.777283	0.947858
TBC1D14	0.459503	0.777283	1.04604
ISOC1	0.459573	0.777301	0.921174
SRRM5	0.459767	0.777348	0.730322
ARAF	0.459773	0.777348	1.05391
SCRIB	0.459781	0.777348	1.07133
EMSY	0.460019	0.777648	0.947387
CRTC3	0.460085	0.777658	0.951449
MMAA	0.460235	0.77781	0.866509
LRRC20	0.460321	0.777855	0.931606
DYNLL1	0.460456	0.777981	0.946801
TUBA1C	0.460718	0.778323	0.932751
NOMO1	0.460905	0.778494	0.942715
MEF2C	0.46094	0.778494	0.884095
PARVA	0.461046	0.778549	1.05558
FNTA	0.461124	0.778549	1.07874
WRN	0.461153	0.778549	1.06539
CXorf38	0.461269	0.778643	1.0746
ZNF446	0.461355	0.778684	0.893471
PLD2	0.461442	0.778684	0.905464
NEK10	0.461538	0.778684	1.21389
ABHD17A	0.461602	0.778684	0.953686
RBM4B	0.46161	0.778684	0.933623
ADGRG1	0.461654	0.778684	1.04519
ENKUR	0.46203	0.779217	1.22637
COBL	0.462209	0.779332	0.891615
ZNF41	0.462237	0.779332	0.923478
RCN1	0.462323	0.779332	1.04992
RNF130	0.46234	0.779332	0.952251
VPS13B	0.462399	0.779332	1.06056
ANAPC16	0.463043	0.780167	0.934914
CIP2A	0.463099	0.780167	0.927932
VPS13A	0.463239	0.780167	0.941483
RAD54B	0.463248	0.780167	0.898831
PRPF38B	0.463255	0.780167	0.94567
MRPL13	0.463256	0.780167	1.05961
COL17A1	0.463565	0.780517	1.14872
MFSD10	0.463584	0.780517	1.08312
SOX13	0.463721	0.780646	0.945724
ATP6V0E1	0.463856	0.780771	0.95372
DOP1A	0.463927	0.780788	0.932675
OGFRL1	0.464046	0.780888	1.07817
POP4	0.464195	0.781038	1.07359
KDM8	0.464482	0.781419	0.824782
AVIL	0.46466	0.781616	0.896841
AC007040.11	0.46476	0.781683	0.75067
UPK2	0.465069	0.782041	1.39706
ADGRE2	0.465122	0.782041	1.15617
MIB1	0.465154	0.782041	1.06338
SMYD4	0.465223	0.782056	0.932447
ARL2BP	0.465431	0.782115	0.789601
FBLN2	0.465462	0.782115	0.858034
TGDS	0.465467	0.782115	0.941581
POLE4	0.465548	0.782115	1.08661
TARDBP	0.465597	0.782115	0.935457
HDAC3	0.465719	0.782115	0.954042
MDC1	0.465728	0.782115	0.928926
PLCB1	0.465742	0.782115	1.14406
YJU2	0.465871	0.78223	1.08762
CLPTM1	0.466009	0.78236	1.05603
GK	0.466375	0.782722	0.885286
RANGAP1	0.466413	0.782722	0.930556
DIDO1	0.466443	0.782722	1.0702
GAB1	0.466495	0.782722	1.11573
POLR3H	0.466526	0.782722	0.928096
WDHD1	0.46665	0.782766	0.929378
PSMG3	0.466768	0.782766	1.07896
ZC3H6	0.466785	0.782766	1.09618
EFHC1	0.466794	0.782766	1.11907
ATP6V0A1	0.466986	0.782987	1.05307
CCDC102A	0.467054	0.782999	0.923928
PSKH1	0.467264	0.783117	1.07726
ACSM4	0.467294	0.783117	0.846184
DBT	0.467329	0.783117	0.9506
BCL7A	0.467411	0.783117	1.05645
TUBA3D	0.467427	0.783117	1.28736
MFAP3	0.467659	0.78338	0.950218
PRPF39	0.467705	0.78338	1.06087
IPO5	0.468008	0.783699	0.956262
WDR48	0.468016	0.783699	1.05054
GEMIN5	0.468184	0.783836	0.906157
SLC1A4	0.468219	0.783836	1.07967
AP1M2	0.468301	0.783866	0.959284
RNF215	0.468358	0.783866	1.14446
PYGB	0.468424	0.783876	1.05305
OR52I2	0.468709	0.784069	0.679246
UBE2L6	0.468734	0.784069	1.0644
ASB16	0.468856	0.784069	0.798376
ZNF445	0.468962	0.784069	0.94211
CYB5D2	0.468998	0.784069	0.890493
TXLNG	0.469049	0.784069	1.0653
MID1	0.469113	0.784069	1.08246
NAPA	0.469131	0.784069	0.943532
DTX2	0.469238	0.784069	1.07087
SUSD2	0.469263	0.784069	1.17998
EFNA3	0.469459	0.784069	1.1171
JMY	0.469493	0.784069	1.05129
KBTBD3	0.469499	0.784069	1.15093
EXOSC5	0.469517	0.784069	0.93943
ZNF230	0.469528	0.784069	0.893401
FOXN4	0.469623	0.784069	0.87429
MAP4K3	0.469729	0.784069	1.05912
C18orf25	0.469744	0.784069	0.943551
CD74	0.469782	0.784069	1.06409
CHMP4A	0.469935	0.784069	0.740867
TMEM126A	0.469937	0.784069	0.937273
ARCN1	0.470002	0.784069	0.945826
EDC4	0.47011	0.784069	0.947515
OSCAR	0.470126	0.784069	0.815279
GLTP	0.47017	0.784069	1.06799
KCTD2	0.470173	0.784069	1.04975
SLC1A3	0.470197	0.784069	0.909155
ZBTB4	0.470241	0.784069	1.06577
TADA3	0.470336	0.784069	1.05287
NT5DC2	0.470369	0.784069	0.955148
CCDC86	0.470417	0.784069	1.10828
CHST5	0.470427	NA	0.341913
RFX1	0.470566	0.784106	1.06164
REC114	0.47072	0.784106	0.673321
UHRF1BP1L	0.470724	0.784106	1.05716
SSH2	0.470774	0.784106	0.951936
XPNPEP1	0.470819	0.784106	0.943712
GCC1	0.470842	0.784106	1.07693
KRBOX4	0.470979	0.784106	0.887293
SPICE1	0.471008	0.784106	1.12769
POLN	0.471039	0.784106	0.660879
FNBP4	0.471097	0.784106	0.948254
PUF60	0.471112	0.784106	0.941678
PGK1	0.471166	0.784106	1.04123
JAK2	0.471527	0.784465	1.11368
PEF1	0.471616	0.784465	0.945603
AXIN1	0.471621	0.784465	1.04354
NDUFA4L2	0.471624	0.784465	1.35946
STUB1	0.471759	0.784589	1.06506
LRMDA	0.471875	0.78468	1.32412
CCDC38	0.472212	0.785141	0.751524
ADCY7	0.472378	0.785152	1.0586
RIT1	0.472389	0.785152	1.09542
PTBP2	0.472401	0.785152	1.0836
HHAT	0.47256	0.785315	1.1384
TMEM168	0.472725	0.785478	1.05944
MBNL1	0.472779	0.785478	1.06581
HNRNPDL	0.472878	0.785542	0.952296
MAB21L2	0.472995	NA	0.560998
GPC2	0.473012	0.785615	0.848001
TECPR1	0.473067	0.785615	1.07716
C2CD4C	0.473104	0.785615	1.19086
NDUFA2	0.47338	0.785972	0.93081
TXNL4B	0.473568	0.786184	0.882701
ZGLP1	0.473676	0.786263	1.33359
SETD1A	0.473966	0.786643	1.05291
TMEM198	0.4744	0.787262	0.810464
CDK13	0.47465	0.787331	1.04394
UQCR11	0.474654	0.787331	1.07136
SS18L2	0.47468	0.787331	1.0961
JDP2	0.474735	0.787331	0.915416
FBXO6	0.474745	0.787331	1.09734
FAM166C	0.475043	0.787616	1.1147
CASTOR2	0.475049	0.787616	1.05877
RPA1	0.4751	0.787616	0.937069
KRT19	0.475246	0.78769	1.05522
NEIL2	0.475326	0.78769	0.921113
NBPF15	0.475464	0.78769	1.0792
PSMB5	0.475471	0.78769	0.93089
TJP2	0.475497	0.78769	0.902954
FURIN	0.475537	0.78769	1.07967
RARG	0.47557	0.78769	0.943527
UBAC2	0.47567	0.787755	1.04677
OXSM	0.47606	0.788254	0.933261
ASXL1	0.476093	0.788254	0.955421
RPP25	0.476263	0.788351	0.931465
CARNMT1	0.476274	0.788351	0.947491
SETD1B	0.47638	0.788369	1.0619
RP11-559F19.4	0.476465	0.788369	1.5005
SSR1	0.476467	0.788369	0.961586
POMP	0.476563	0.788427	0.950354
LYSMD3	0.47663	0.788437	1.05742
SERF1B	0.4768	0.788617	0.671279
SDHAF4	0.476908	0.788695	0.82715
TRPM4	0.47723	0.789126	1.06067
GLO1	0.477399	0.789305	0.961361
TNNI1	0.47761	0.789553	0.83735
MRPL14	0.47768	0.789568	0.940586
UPP1	0.477869	0.789682	1.0798
STIP1	0.477909	0.789682	0.925871
WDFY1	0.477961	0.789682	0.946269
UCP3	0.478055	0.789682	1.26821
PHACTR1	0.478164	0.789682	1.18804
FBXW2	0.478189	0.789682	0.94741
GNAQ	0.478213	0.789682	1.05161
EP300	0.478237	0.789682	1.05027
ABI2	0.478349	0.789766	0.95933
AGMO	0.47862	NA	1.88429
C2orf49	0.478631	0.789911	0.938249
PSCA	0.478632	0.789911	1.47409
SH3PXD2B	0.478637	0.789911	1.05244
TOM1L2	0.47868	0.789911	0.938827
SPRED3	0.478834	0.790018	1.16056
FOXJ3	0.478867	0.790018	1.05247
ASCL5	0.478996	0.79013	1.3006
SELP	0.479134	NA	2.16677
GOLGA5	0.479174	0.790323	1.04774
FOXP2	0.479272	0.790383	1.53985
CEBPZOS	0.479673	0.790927	1.0671
KLRG1	0.479724	0.790927	1.25451
GLMP	0.479889	0.790958	0.925008
H3C15	0.479921	0.790958	0.867606
LEAP2	0.479926	0.790958	0.745086
LRRC41	0.480255	0.791397	0.958766
PMF1	0.480314	0.791397	1.05823
GIT2	0.480456	0.79153	1.06422
PSMA5	0.480599	0.791666	0.941581
LHFPL6	0.480938	0.792008	0.855507
GINS2	0.480963	0.792008	0.924396
PARP14	0.480999	0.792008	1.06973
GALE	0.481057	0.792008	0.923781
YEATS2	0.481113	0.792008	0.945172
PLAC1	0.481252	0.792136	0.841007
GDF9	0.481405	NA	1.61736
AAR2	0.481561	0.792248	0.948539
PEX16	0.48159	0.792248	0.923706
KRIT1	0.481642	0.792248	0.89399
KIAA0586	0.48169	0.792248	0.933702
PLN	0.481709	0.792248	1.61274
SRSF9	0.481727	0.792248	0.934429
MFSD4B	0.481749	0.792248	0.943887
TINAGL1	0.481916	0.792422	1.0806
CELF1	0.48206	0.792558	0.961406
SLC38A4	0.482152	0.792609	1.35927
RP3-382I10.7	0.482407	0.792929	1.31482
LGI3	0.482528	0.793026	1.5284
DDX23	0.482714	0.793231	0.925223
PHF21A	0.482795	0.793259	1.09246
SLC5A6	0.482875	0.793259	0.923581
MAP3K11	0.482977	0.793259	1.05279
HSPA2	0.482992	0.793259	0.893541
EAF1	0.483174	0.793259	0.941986
FBXO10	0.483202	0.793259	0.929442
SPRR2D	0.483253	0.793259	0.672663
PKP3	0.483288	0.793259	1.05123
MTHFD1L	0.483301	0.793259	1.04159
TAS2R3	0.483434	0.793259	1.5543
RBP5	0.483456	0.793259	0.809928
BAIAP2	0.483504	0.793259	1.05503
LY6G6E	0.483535	NA	0.477875
ACVR2A	0.483694	0.793259	0.941971
TMEM138	0.483746	0.793259	0.939139
SIX3	0.483747	0.793259	0.854812
ZNF345	0.483759	0.793259	1.15512
RAB35	0.483867	0.793259	0.948033
PSMB2	0.483932	0.793259	0.944101
LILRA6	0.484017	0.793259	1.34333
CACNA1A	0.48408	0.793259	0.510168
RAB42	0.484192	0.793259	0.63192
RIN2	0.484205	0.793259	0.934009
TIMM9	0.484217	0.793259	0.930122
CCT6A	0.484274	0.793259	0.944903
MPHOSPH6	0.48431	0.793259	0.939497
TUFT1	0.484323	0.793259	1.05436
LRRC28	0.484547	0.793518	0.930404
B3GNT8	0.484604	0.793518	1.22644
APH1A	0.484692	0.793562	0.953861
NAXD	0.484776	0.793599	0.949808
SLC38A6	0.484871	0.793642	0.891713
ARL6IP4	0.484875	NA	0.609414
IL17D	0.484964	0.793642	1.14062
LRRC58	0.484987	0.793642	1.07378
HES6	0.485291	0.793804	0.942678
PIGZ	0.485312	0.793804	1.19295
HOXC8	0.485325	0.793804	0.925004
FGF17	0.48533	0.793804	1.30834
EPS8L2	0.485411	0.793835	1.06768
TMEM109	0.485641	0.794111	1.05465
BMP8A	0.485814	0.794202	0.889316
NSUN7	0.485819	0.794202	0.884149
EFCC1	0.486137	0.794494	0.930104
CCDC83	0.486174	0.794494	0.726362
GRPEL1	0.486182	0.794494	0.938467
KCTD9	0.486352	0.794561	0.961559
NUP42	0.486474	0.794561	0.928975
ST6GALNAC4	0.486499	0.794561	0.948597
JADE1	0.486502	0.794561	0.942017
UACA	0.486582	0.794561	1.05821
ACADS	0.486591	0.794561	0.918174
TCFL5	0.48672	0.794671	1.06879
PCYT1A	0.486886	0.794721	1.05065
FGD1	0.486924	0.794721	1.06481
HK1	0.486986	0.794721	0.958196
NFKBID	0.486996	0.794721	1.09437
TRIM39	0.487184	0.794928	0.894671
RAB13	0.48735	0.795098	1.06642
GPR108	0.487482	0.795213	1.06693
KCNAB3	0.487634	0.795286	1.22503
HOOK3	0.48765	0.795286	1.04225
SLC44A1	0.487712	0.795289	1.05277
PLXNB3	0.487782	0.795302	1.29499
NPM3	0.488148	0.795799	0.92201
FRMD4A	0.488214	0.795806	1.17831
AP3B1	0.488555	0.795978	1.04782
GPBP1	0.488628	0.795978	1.04142
EPRS1	0.488707	0.795978	0.95524
SIGIRR	0.488871	0.795978	1.07638
CCDC17	0.488875	0.795978	0.813296
NDUFB11	0.488886	0.795978	1.06228
MLLT6	0.488974	0.795978	1.05642
CEND1	0.489	0.795978	1.46015
ARG1	0.489007	0.795978	0.734166
DNAJC6	0.489034	0.795978	1.05831
TEX22	0.489045	0.795978	0.749928
PLAAT2	0.489057	0.795978	0.68035
TAF6	0.489451	0.796404	1.06391
NME3	0.489487	0.796404	0.927357
ARPC5L	0.489503	0.796404	0.928164
ASNSD1	0.489666	0.796472	1.0607
CEP295NL	0.489681	0.796472	0.787238
IGHMBP2	0.489746	0.796472	0.934594
SRSF7	0.489791	0.796472	0.962791
KLHL15	0.48995	0.796587	0.944621
HSP90B1	0.490048	0.796587	0.964663
AOC3	0.490095	0.796587	1.15423
TOPBP1	0.490108	0.796587	1.0516
MOGS	0.490183	0.796609	0.956785
KLHL42	0.490408	0.796673	0.951677
BSPRY	0.490436	0.796673	1.06542
SETX	0.490461	0.796673	0.960243
ARHGAP22	0.490488	0.796673	0.937554
TPP2	0.490647	0.796673	1.04571
STK32C	0.490657	0.796673	1.05605
ANO8	0.490677	0.796673	1.07168
TRIP13	0.490715	0.796673	0.937763
ANAPC10	0.490844	0.796718	1.09321
TBC1D7	0.490865	0.796718	1.07144
LYG1	0.491086	0.796976	1.17136
FRMPD1	0.491521	0.797583	1.45857
N4BP2L2	0.491745	0.797795	1.07322
DHX38	0.491791	0.797795	1.07736
RAB40B	0.491837	0.797795	0.902459
AP1M1	0.491974	0.7978	1.05643
HCN4	0.492084	0.7978	0.749796
CHCHD7	0.492112	0.7978	1.04728
TMEM208	0.492142	0.7978	1.08574
CEP43	0.492148	0.7978	1.08199
GOSR2	0.492565	0.798376	0.949596
SLC27A4	0.492627	0.798377	1.05932
KHDC1	0.492811	0.798429	0.89358
VPS72	0.492818	0.798429	1.06543
MRPL11	0.492845	0.798429	0.934229
TMEM185B	0.493236	0.798714	1.06393
TRIM38	0.493318	0.798714	0.918553
SLC31A2	0.493384	0.798714	1.43194
CASC3	0.493454	0.798714	0.953372
SMYD3	0.493492	0.798714	0.934287
XPOT	0.493563	0.798714	0.946221
GATC	0.493584	0.798714	1.05811
C2CD3	0.493697	0.798714	1.04849
CLDN19	0.493721	NA	0.417426
CNPY2	0.493732	0.798714	1.06717
TNFRSF14	0.493763	0.798714	1.10797
MCRS1	0.493801	0.798714	0.959001
TGFBR3	0.493807	0.798714	1.09136
HEATR4	0.493874	0.798714	1.25216
UBE2B	0.493952	0.798714	1.05041
PIR	0.493995	0.798714	0.916594
TSHZ1	0.494035	0.798714	1.11771
TBC1D20	0.494069	0.798714	1.05462
RELCH	0.494242	0.798894	0.948199
HNRNPA3	0.494567	0.799232	1.05052
HECTD3	0.494574	0.799232	1.05309
TRHR	0.494762	0.799353	1.63851
TMEM217	0.49482	0.799353	0.654294
FHL1	0.4949	0.799353	1.30475
BTBD6	0.494967	0.799353	0.943419
PEBP1	0.495101	0.799353	0.955679
YRDC	0.495386	0.799353	0.940448
INTS5	0.495428	0.799353	0.949218
TMEM204	0.495462	0.799353	1.39315
NUS1	0.495475	0.799353	0.941932
BCL2L14	0.495539	0.799353	1.29568
ZNF616	0.495558	0.799353	0.913957
DOCK4	0.495561	0.799353	0.9114
FOXH1	0.495615	0.799353	0.666319
HMGN4	0.495648	0.799353	0.941665
CREBBP	0.495653	0.799353	1.0585
ETV7	0.495743	0.799353	1.19658
C15orf62	0.495761	0.799353	0.849214
CNOT2	0.495822	0.799353	1.05086
NNT	0.495822	0.799353	0.954782
LHX4	0.496009	0.799464	1.10702
ZNF274	0.496014	0.799464	0.857819
TUT7	0.496086	0.799479	0.95096
MYLPF	0.496188	0.799497	0.750477
RAD9A	0.496269	0.799497	0.942301
GRM7	0.496358	0.799497	1.3188
SLC35A2	0.496445	0.799497	0.937189
GALNS	0.496478	0.799497	1.08467
STN1	0.496512	0.799497	0.904231
TBCA	0.496547	0.799497	0.953716
ARFGAP3	0.496701	0.799497	0.95068
SHCBP1	0.496727	0.799497	0.90772
LRRC57	0.496732	0.799497	0.922129
KRBA2	0.496809	0.799497	0.88288
VARS2	0.496838	0.799497	0.749068
VAX2	0.496993	0.799647	1.25127
RP11-397E7.6	0.497007	NA	0.62283
ALKBH1	0.497193	0.799821	0.931385
FTL	0.497225	0.799821	1.07354
GIN1	0.497372	0.799959	1.0993
TAFA2	0.497642	0.800278	1.23661
SYNGAP1	0.497694	0.800278	1.09313
SESN2	0.497885	0.800281	1.05927
EXOC8	0.497893	0.800281	0.940403
ACYP1	0.497918	0.800281	0.893771
POLRMT	0.497999	0.800281	1.06194
P2RX4	0.498005	0.800281	0.937509
MEX3C	0.498326	0.800698	1.03992
THOC3	0.498397	0.800713	0.935515
SAC3D1	0.498531	0.800829	0.94789
SLC2A4RG	0.498647	0.800916	1.05229
AASS	0.498983	0.801262	1.0975
CEP97	0.498987	0.801262	1.05643
DNAAF5	0.49916	0.801431	0.925504
RSBN1	0.499215	0.801431	1.05841
FGGY	0.499397	0.801623	0.878401
HARS1	0.499619	0.80188	0.945154
GK3P	0.499729	0.801956	0.732575
ATP5F1C	0.499865	0.802076	1.05889
CLCN3	0.50037	0.802763	0.963457
MORC2	0.500463	0.802763	1.05667
FAM189B	0.500568	0.802763	1.05114
BCL7B	0.500614	0.802763	1.04838
IMMP2L	0.500633	0.802763	1.10408
ARHGEF1	0.500665	0.802763	0.952708
WFDC3	0.50075	0.80279	1.48616
SPDYE2B	0.50081	0.80279	1.30192
UGT8	0.500881	0.80279	0.953847
CDK11A	0.50093	0.80279	1.26445
RAB3GAP2	0.500996	0.802797	0.941989
MOXD1	0.501119	0.802863	1.40379
SCMH1	0.501161	0.802863	1.05443
HDLBP	0.501354	0.802974	0.948808
PHLDB2	0.501355	0.802974	1.06387
CNN2	0.501513	0.803074	1.05565
DHRS4L2	0.501578	0.803074	0.921997
PCBD1	0.50166	0.803074	0.957354
CDK8	0.501665	0.803074	0.95235
RAB11FIP2	0.501771	0.803144	1.06602
PLCD4	0.501996	0.803329	1.23925
ZNF410	0.502011	0.803329	0.863802
CEBPG	0.502136	0.80343	1.04508
SEC14L1	0.50235	0.80362	0.957305
SFMBT1	0.502415	0.80362	0.951396
ARHGAP1	0.502441	0.80362	0.948369
TP73	0.502533	0.803654	1.05889
HSPB9	0.502586	0.803654	0.684747
TIMM44	0.50269	0.803694	0.931124
RCBTB2	0.502867	0.803694	1.14812
TSG101	0.502892	0.803694	1.05899
GSTP1	0.502922	0.803694	0.946328
CAVIN4	0.502922	0.803694	1.24745
POLI	0.50314	0.803943	0.868791
PACC1	0.503205	0.803949	1.0666
HAUS6	0.503332	0.803958	0.947783
CEL	0.503361	0.803958	1.21365
HCN2	0.503397	0.803958	0.755195
EGFL8	0.503566	0.804108	1.56086
MRE11	0.503616	0.804108	0.954045
TUBG1	0.50378	0.804193	1.05683
PNLDC1	0.503793	0.804193	0.752847
ALOX12	0.504014	0.80435	1.16622
ANKRD28	0.504015	0.80435	0.961964
SKA2	0.504121	0.804388	0.953986
ZNF444	0.504169	0.804388	0.94965
IL17RC	0.504332	0.804388	1.0823
HS6ST3	0.50436	0.804388	1.31712
ZNF83	0.504364	0.804388	1.10551
PRRC1	0.504412	0.804388	1.0482
PGBD2	0.50448	0.804398	1.10921
TMEM232	0.504689	0.804632	0.773379
VWDE	0.504904	0.804875	1.08317
TUBB1	0.505161	0.805171	1.21953
VTI1A	0.505257	0.805171	0.945966
KAT2A	0.505276	0.805171	0.942713
MUC2	0.505533	0.805419	0.803205
OGFR	0.505574	0.805419	1.06576
POLR2L	0.505618	0.805419	0.921416
TAF7	0.505706	0.80546	0.959206
AGPAT5	0.506035	0.805625	1.04036
SPATA25	0.506053	0.805625	1.48019
UTP15	0.506082	0.805625	1.06292
YIF1A	0.506082	0.805625	1.05909
YWHAG	0.506121	0.805625	0.954129
SEC31B	0.506318	0.80573	0.849803
VRK1	0.506355	0.80573	0.96192
LENG9	0.50645	0.80573	0.89914
AGAP4	0.506477	0.80573	0.901876
CD14	0.506498	0.80573	1.21923
RAPGEF3	0.506574	0.805752	1.19451
THRSP	0.506718	NA	0.553838
EAPP	0.506776	0.805936	1.06735
TNPO1	0.506814	0.805936	1.04226
UROD	0.506912	0.805951	0.94229
FARSB	0.507023	0.805951	0.940595
GMPR	0.507101	0.805951	1.08501
SEPTIN1	0.507145	0.805951	0.849751
CAVIN3	0.507166	0.805951	1.13219
SLC25A23	0.507199	0.805951	1.0466
CAB39L	0.507259	0.805951	1.08699
CISD1	0.507542	0.806301	0.951262
DUSP19	0.507771	0.8065	0.784786
ZRSR2	0.507814	0.8065	1.09695
MED18	0.507998	0.8065	0.894888
USF1	0.508012	0.8065	0.934884
PTGES	0.508094	0.8065	1.06642
TACR2	0.50816	0.8065	0.892785
EFCAB2	0.508168	0.8065	0.898602
RGS16	0.508207	0.8065	0.889027
SLC35A5	0.508228	0.8065	0.947115
GDF7	0.508511	0.806767	1.43311
MRPL21	0.508527	0.806767	0.932614
FUT1	0.508583	0.806767	0.951219
PRDM4	0.508834	0.807037	1.04656
RIPK2	0.508877	0.807037	1.05568
SNRPG	0.509087	0.807229	0.952409
PITPNM1	0.509131	0.807229	1.04778
TBCE	0.50919	0.807229	0.856532
RASSF1	0.509248	0.807229	0.944383
ATXN1	0.509348	0.807288	0.957636
PVR	0.509431	0.807321	0.953098
STXBP5	0.509502	0.807334	1.04404
PRKCH	0.509564	0.807334	1.07578
GFM2	0.50968	0.807419	0.950527
SLC41A3	0.509886	0.807648	1.05274
MEST	0.510015	0.807752	1.05571
MMGT1	0.510132	0.807839	1.05377
ITM2B	0.510345	0.808078	1.05382
NAA50	0.510766	0.808645	1.05713
CSKMT	0.510883	0.808683	0.916437
STEAP3	0.510915	0.808683	1.05477
ZNF517	0.510995	0.808711	1.1087
SLC9A3R1	0.511059	0.808714	1.04025
CALCR	0.511186	0.808816	0.672655
MYPN	0.511326	NA	0.586456
DBNDD2	0.51142	0.808914	1.2152
RASA1	0.511486	0.808914	1.08225
EML3	0.511545	0.808914	1.04843
ZNF790	0.511661	0.808914	1.1043
RAE1	0.511711	0.808914	0.935649
UCHL1	0.511737	0.808914	1.04126
RNF166	0.511762	0.808914	1.07897
CBX7	0.511795	0.808914	1.08092
ACAT1	0.51193	0.808914	0.947426
RRP7A	0.511947	0.808914	1.09919
PCGF6	0.512017	0.808914	0.939387
SPEN	0.512074	0.808914	1.04998
SGCE	0.512077	0.808914	1.07039
PEG10	0.512125	0.808914	0.922022
STAT4	0.512185	0.808914	1.25841
WDR81	0.512416	0.80918	0.957591
C17orf58	0.512703	0.809341	1.10072
TLK2	0.512729	0.809341	1.04124
KCNJ9	0.512732	0.809341	0.710834
KIF1C	0.512768	0.809341	1.06283
ARF6	0.512996	0.809602	1.04829
ZBTB33	0.513207	0.809837	1.05192
MAGIX	0.51327	0.809838	0.780583
TMEM258	0.513404	0.809949	1.05776
FGD5	0.513405	NA	1.75489
KLHL11	0.513678	0.810265	1.074
SRP9	0.513768	0.810265	0.952633
SEL1L	0.513844	0.810265	0.962911
VPS51	0.513933	0.810265	1.04915
ZBTB1	0.51402	0.810265	1.05113
TBC1D10B	0.514051	0.810265	0.940658
COX20	0.514076	0.810265	0.872674
ZNF337	0.514118	0.810265	1.1776
NFKBIE	0.514216	0.810265	0.926616
RALGDS	0.51423	0.810265	0.91613
RTL9	0.514344	0.810347	1.3787
ATP11C	0.514432	0.810387	1.03956
MR1	0.51456	0.81049	0.904768
SMG6	0.514648	0.81053	1.04915
CIC	0.514735	0.810568	1.05094
CYSRT1	0.515103	0.81102	1.09562
ZDHHC1	0.515158	0.81102	1.13565
ADGRD2	0.515239	0.81102	0.864862
RP11-111H13.1	0.515384	0.81102	1.17644
SMOX	0.51545	0.81102	0.919759
HSDL1	0.515453	0.81102	1.06729
LEMD2	0.51546	0.81102	0.951484
RPUSD3	0.515539	0.811046	0.954764
THRA	0.515793	0.811128	1.06193
CHRNA10	0.515835	0.811128	0.811793
DLEU7	0.515843	0.811128	1.55633
MARVELD2	0.515906	0.811128	0.945422
ZNF561	0.51591	0.811128	1.05868
SYNGR4	0.515986	NA	0.589237
PEDS1	0.516171	0.811128	1.04831
NMT2	0.516241	0.811128	0.944079
RELT	0.516303	0.811128	0.948497
G6PC3	0.516352	0.811128	0.957079
ST8SIA5	0.516356	0.811128	1.29131
MTHFSD	0.516357	0.811128	1.07433
TDG	0.516394	0.811128	0.946716
RNF25	0.516434	0.811128	0.948389
RANBP10	0.516469	0.811128	0.941124
TRIOBP	0.516624	0.811194	1.07677
ICA1L	0.516717	0.811194	1.12256
UBALD1	0.516737	0.811194	1.05784
LMBR1L	0.516832	0.811194	1.10485
DHRS13	0.516861	0.811194	0.917188
INKA1	0.516899	0.811194	1.23126
PERM1	0.516945	NA	1.47264
MOCS3	0.516949	0.811194	0.930758
ZNF132	0.517156	0.811421	1.13672
IFT22	0.517242	0.811458	1.06264
HUS1	0.517312	0.811468	0.941681
CRBN	0.517416	0.811479	1.07476
CREBZF	0.517444	0.811479	0.962823
YBX2	0.517583	0.811598	1.09487
THAP11	0.517772	0.811797	1.08084
SNRPA	0.518199	0.81216	0.932847
POLR3D	0.518214	0.81216	1.06235
NFYB	0.518242	0.81216	0.945091
ANKRD35	0.518356	NA	0.601412
ACBD5	0.51839	0.81216	1.05052
HDAC1	0.518407	0.81216	0.960857
HPSE	0.518461	0.81216	0.92081
ASIP	0.518527	0.81216	1.15102
GLB1	0.518537	0.81216	1.04398
SLC46A1	0.518629	0.81216	1.0742
HSPB11	0.518703	0.81216	1.07436
LRSAM1	0.518717	0.81216	0.946053
MN1	0.518768	0.81216	1.46846
ZNF429	0.518819	0.81216	0.913734
MAB21L1	0.518887	0.812168	1.64191
BEX5	0.51935	0.812795	0.871749
NDUFAF2	0.519571	0.813042	0.946736
STK16	0.519713	0.813166	0.929145
BATF3	0.51979	0.813188	1.34039
USP10	0.51989	0.813247	0.955077
LONRF2	0.520013	0.813265	1.49512
PFN2	0.52007	0.813265	1.04856
ZNF830	0.52009	0.813265	1.07279
TMEM223	0.520316	0.813519	0.938387
ABHD13	0.520419	0.813582	1.06799
SLC5A11	0.520445	NA	0.671843
EIF3K	0.520503	0.813617	0.937146
GRM4	0.520608	0.813681	1.46503
CRAMP1	0.520714	0.813749	1.05863
HMOX2	0.520784	0.81376	0.949674
TOM1L1	0.521099	0.813903	1.07422
ANKRD49	0.52113	0.813903	1.09027
TSC22D3	0.521182	0.813903	0.864219
SLC38A10	0.521277	0.813903	1.05241
MYCBP	0.521339	0.813903	0.934752
TATDN1	0.521357	0.813903	0.946274
ANKRD61	0.521398	0.813903	0.844912
GPR137C	0.521456	0.813903	0.820683
MPP3	0.521589	0.813903	1.07573
TARS1	0.521593	0.813903	0.96182
ERN1	0.521605	0.813903	1.04947
AF011889.5	0.521676	0.813903	1.41433
DCAF17	0.521692	0.813903	0.944242
ATOX1	0.521864	0.814073	0.947251
MBLAC2	0.522058	0.814197	1.09409
VAMP2	0.522069	0.814197	1.08423
ZBTB49	0.52214	0.814209	0.884612
TRIAP1	0.5223	0.814331	0.937542
PRPF18	0.522359	0.814331	0.936496
SNX33	0.522417	0.814331	1.0917
MIPOL1	0.52253	0.814331	1.09835
CR2	0.522565	0.814331	0.905858
NPEPL1	0.522595	0.814331	1.12551
RALGAPA1	0.522716	0.814358	1.04298
KIAA0825	0.522739	0.814358	1.1707
ASNS	0.522837	0.814413	0.825883
PP2D1	0.522935	0.814467	0.800743
KIAA1614	0.523044	0.81448	1.19078
C1orf115	0.523092	0.81448	0.945184
HACL1	0.523133	0.81448	0.951235
RTEL1-TNFRSF6B	0.523194	0.81448	1.10933
SF3B5	0.523397	0.814644	1.05486
GLTPD2	0.523426	0.814644	1.16292
OSCP1	0.523594	0.814809	1.10597
VKORC1	0.523744	0.814906	1.09237
FCF1	0.523783	0.814906	0.950337
SNRNP70	0.523991	0.815132	0.939907
CWC22	0.52409	0.815189	1.04657
TMEM163	0.524201	0.815205	1.56917
CCNK	0.524227	0.815205	0.9364
COQ8B	0.524517	0.815558	0.940905
ARSD	0.524815	0.815924	1.13019
NTRK2	0.524981	0.815956	1.23779
KDSR	0.525104	0.815956	1.0618
CMTM3	0.525197	0.815956	1.22183
RAC1	0.525239	0.815956	1.03671
BCL2L10	0.525242	0.815956	0.818841
UBA2	0.525315	0.815956	0.967052
ARHGAP44	0.525321	0.815956	0.944999
TMEM183A	0.52534	0.815956	1.04504
DNAJB14	0.525559	0.816132	1.05443
OGFOD2	0.525579	0.816132	0.78351
ATXN1L	0.525771	0.816332	1.05187
PTK6	0.525891	0.816421	1.07763
TPBGL	0.526097	0.816602	0.699296
CCDC124	0.526143	0.816602	1.07473
ZFP62	0.526301	0.816602	1.05388
BEX3	0.526343	0.816602	0.960433
ARFGEF2	0.526431	0.816602	1.03417
ITPRIPL1	0.526517	0.816602	0.936635
ZNF641	0.526602	0.816602	0.942458
NFIL3	0.526619	0.816602	1.05524
LCAT	0.526688	0.816602	0.856516
GINM1	0.526701	0.816602	1.04985
HELZ	0.526702	0.816602	0.962654
H2AC7	0.526712	NA	0.616288
B3GNTL1	0.526828	0.816663	0.897821
POLR1A	0.526867	0.816663	0.930565
CAMK2G	0.526977	0.816736	0.94812
PGAM5	0.52709	0.816813	0.932489
SLC22A2	0.527244	NA	0.583355
VPS4A	0.527407	0.817161	1.05586
ARL13B	0.527482	0.817161	1.05685
DZIP1L	0.527504	0.817161	1.07903
C22orf15	0.527806	0.817532	1.2754
ZNF558	0.527884	0.817554	1.08404
SHTN1	0.52799	0.81762	1.04938
TEX12	0.528146	NA	0.589257
GNS	0.52828	0.817967	1.03713
RPS16	0.52834	0.817967	1.03809
ZNF708	0.528408	0.817974	1.0792
HS1BP3	0.5285	0.817997	1.07635
FOXO3	0.528692	0.817997	1.04368
NAALADL1	0.52878	0.817997	0.720606
AEBP1	0.52881	0.817997	1.22266
UQCRC1	0.528849	0.817997	0.956885
MB	0.52891	0.817997	1.53734
ZSCAN2	0.528942	0.817997	1.09471
DROSHA	0.528943	0.817997	0.942251
GSTT2B	0.528991	0.817997	0.864599
CALR	0.529062	0.818009	0.945817
TRIM44	0.529131	0.818017	0.961772
C19orf73	0.529279	0.81815	0.77678
PHF7	0.529415	0.818262	1.1892
STARD3NL	0.52959	0.818382	1.04691
EIF3M	0.529639	0.818382	1.03794
IFIT5	0.529682	0.818382	0.941374
TRPV2	0.530125	0.818582	1.43009
NPIPB4	0.530147	0.818582	1.11625
COX4I1	0.530228	0.818582	1.05486
SPDYE5	0.530235	0.818582	1.12757
GPATCH2	0.530276	0.818582	0.95074
TRIM26	0.530359	0.818582	0.948065
SMIM5	0.530394	0.818582	1.19198
CLN8	0.530431	0.818582	0.93789
TIMM23B	0.530452	0.818582	0.90838
ATXN7L3B	0.53046	0.818582	0.961609
PSMG4	0.530507	0.818582	1.05604
OTOF	0.530632	0.81864	0.656396
CNTF	0.530844	0.81864	1.17392
NSMCE2	0.530878	0.81864	1.06415
DNAJC24	0.530885	0.81864	0.938191
ICAM5	0.530951	0.81864	1.10214
RPL14	0.531054	0.81864	1.04169
RAB30	0.531056	0.81864	1.10366
NUP93	0.531157	0.81864	0.944738
BTBD18	0.53117	0.81864	0.812219
TTC39A	0.531177	0.81864	0.904137
PDS5A	0.53132	0.818705	1.03482
KLHL23	0.531358	0.818705	1.04407
ENO1	0.531409	0.818705	0.944928
C9orf72	0.531528	0.818791	1.10438
HABP4	0.531677	0.818923	0.949055
CCDC57	0.531925	0.819181	0.933806
BTN2A1	0.531971	0.819181	0.938057
RDH16	0.532018	NA	0.645482
HS3ST5	0.532036	0.819183	1.11565
MAP2K2	0.532489	0.819779	1.03894
SIGMAR1	0.5326	0.819779	0.954382
MBD5	0.532672	0.819779	0.9353
PTPRN2	0.532676	0.819779	0.889831
RPL41	0.532835	0.819926	1.05271
H2AC19	0.53324	0.820452	0.88345
CFAP300	0.533317	0.820473	0.79827
FCMR	0.533394	0.820494	0.879824
MED8	0.533521	0.820591	0.940881
RSRC2	0.533746	0.820779	1.05267
ZC3H12C	0.533838	0.820779	0.935828
ZNF587	0.533863	0.820779	1.06155
DHFR2	0.533896	0.820779	0.908921
MTHFS	0.533987	0.820802	1.16327
PRPS1	0.534038	0.820802	0.944914
SH3BP5	0.534115	0.820821	1.06888
ITGB2	0.53423	0.820821	0.821748
TMPRSS3	0.53424	0.820821	0.892844
NUDT9	0.534784	0.821324	0.948967
MGAM2	0.534786	0.821324	0.740988
PPFIA1	0.534808	0.821324	0.959238
FN3K	0.534922	0.821324	1.06656
SLC39A11	0.534939	0.821324	1.08048
TMEM259	0.534986	0.821324	0.952399
ZSCAN18	0.535012	0.821324	0.931846
SPATA4	0.535109	NA	0.532751
ANKRD40	0.535279	0.821516	1.04421
OCEL1	0.535311	0.821516	1.08585
VPS9D1	0.535351	0.821516	1.14266
RBM10	0.535391	0.821516	0.942513
PRPF31	0.535581	0.821617	0.930214
FAM3A	0.535583	0.821617	1.06455
C1orf131	0.535727	0.821619	0.933252
SIK1	0.53592	0.821619	1.22324
DGKQ	0.536009	0.821619	0.922995
CFAP20	0.53609	0.821619	0.955279
SLC35A4	0.536092	0.821619	0.953833
COL4A3	0.536102	0.821619	1.24229
LEMD3	0.53614	0.821619	0.955586
MRPL23	0.536158	0.821619	0.931163
UVSSA	0.536171	0.821619	1.05031
ITSN2	0.536219	0.821619	1.04076
VIPAS39	0.536286	0.821624	0.938638
CHAC2	0.536506	0.821864	0.936979
TBC1D24	0.53671	0.822056	1.06275
CCNO	0.536845	0.822056	0.920357
ZNF714	0.536856	0.822056	0.950404
PIGF	0.536885	0.822056	0.907699
TCEAL8	0.53699	0.82212	1.05807
PRR13	0.537235	0.822397	0.94024
FAU	0.537366	0.822437	1.05616
ZNF506	0.537388	0.822437	1.06358
GMEB2	0.537573	0.822484	0.932841
ZNF543	0.537609	NA	1.54099
HSPBAP1	0.537632	0.822484	1.07789
CUL3	0.537696	0.822484	1.04231
PLEKHG4B	0.537702	0.822484	0.841373
FAM76A	0.537767	0.822484	1.06043
LUC7L2	0.5378	0.822484	1.05577
SZRD1	0.53792	0.822571	1.04737
LAYN	0.537959	NA	0.459339
TREH	0.538007	0.822607	1.38965
PCBP3	0.538281	0.822828	1.16597
H4C11	0.538322	0.822828	1.12491
PLEKHF1	0.538395	0.822828	0.917103
GOLGA3	0.538459	0.822828	0.963177
CSPP1	0.538518	0.822828	1.05961
RBM47	0.538533	0.822828	1.04674
SCARF1	0.538782	0.822941	1.27673
DNHD1	0.538797	0.822941	1.0806
ARMCX3	0.538813	0.822941	0.950859
TEDC1	0.538861	0.822941	0.932474
CYP1A1	0.53896	0.822983	1.16931
RNGTT	0.539016	0.822983	0.958372
VSTM2L	0.539077	NA	0.5564
GOLPH3L	0.539182	0.823131	0.95836
ZNF555	0.53924	0.823131	1.08262
TLK1	0.53941	0.823198	1.03936
C2orf76	0.539411	0.823198	1.21215
LRTOMT	0.539627	0.823431	0.895079
GCSH	0.539737	0.823501	1.17654
SRGAP2C	0.539884	0.823628	0.93352
NONO	0.540011	0.823726	0.961421
RADX	0.540158	0.823792	0.93014
SMARCE1	0.540261	0.823792	0.943615
NRROS	0.540327	0.823792	1.17266
MTG1	0.540426	0.823792	0.912282
SPIN3	0.540468	NA	1.49803
RGS10	0.5405	0.823792	1.06074
RNF216	0.540556	0.823792	0.955289
SGTA	0.54056	0.823792	0.941062
ZNF862	0.540564	0.823792	1.07562
BANF1	0.540734	0.823802	0.934094
GSPT2	0.540763	0.823802	0.934391
LRRC70	0.540809	NA	0.595191
SDHAF2	0.540823	0.823802	0.934084
CLDN7	0.540825	0.823802	1.05043
SLC35E1	0.541141	0.823921	1.04127
PRDM8	0.541183	0.823921	1.11074
SRMS	0.541224	0.823921	1.049
ARL10	0.541246	0.823921	1.23878
PPWD1	0.541279	0.823921	0.952095
BDH1	0.541285	0.823921	0.93803
USE1	0.541458	0.824088	1.07737
CLEC16A	0.541574	0.824098	1.03773
MSN	0.541645	0.824098	1.05033
TGIF2	0.54167	0.824098	0.936925
RXRB	0.541719	0.824098	1.0609
MTSS2	0.541941	0.824339	0.93605
ENTPD1	0.542073	0.824442	1.05651
GLYATL1	0.542342	0.824754	0.870684
KIN	0.542414	0.824767	1.05312
RIPK3	0.542686	0.825027	1.18368
UBE2E1	0.542712	0.825027	1.04528
PANX1	0.542937	0.825272	1.05266
COX7C	0.543089	0.825406	0.949862
COA6	0.543163	0.825422	1.06128
SETDB2	0.543269	0.825486	1.10011
FBXO45	0.543351	0.825487	1.0632
MSRA	0.543447	0.825487	0.887394
CCDC97	0.543461	0.825487	1.05286
CD276	0.543575	0.825531	1.03595
NBDY	0.54366	0.825531	0.946377
NR2C1	0.543681	0.825531	1.06495
U2AF1L4	0.543889	0.825739	1.2052
ATP6V0D1	0.543946	0.825739	0.949869
KCNC1	0.544058	0.825813	1.32225
C7orf50	0.544324	0.826119	0.9322
DENND5A	0.54444	0.826191	0.962979
SP110	0.544541	0.826191	1.08727
UBL3	0.544578	0.826191	1.08186
GSC	0.544628	0.826191	0.885626
MTMR12	0.54473	0.826191	1.0455
ALDH18A1	0.544754	0.826191	0.960297
MAGOHB	0.545113	0.826616	0.938761
BOLA1	0.545162	0.826616	1.09388
HSD17B10	0.545459	0.826898	0.938891
CCDC171	0.545476	0.826898	1.22236
TAF5	0.545541	0.8269	0.931662
RFX3	0.545678	0.827012	1.0675
ZNF576	0.545799	0.827032	0.93864
FLVCR1	0.545819	0.827032	0.950795
ZPR1	0.545889	0.82704	1.06282
ITGA1	0.546257	0.827355	1.11077
TRIP4	0.546275	0.827355	0.94608
ZFAND2B	0.546311	0.827355	1.05409
PCNX4	0.546447	0.827355	1.03638
PSME3	0.546471	0.827355	0.9525
SEPTIN4	0.54648	0.827355	1.146
DCTN2	0.546592	0.827356	1.03724
COCH	0.546672	0.827356	0.946334
SOCS6	0.546732	0.827356	1.05162
ARHGEF2	0.546878	0.827356	0.961592
WASHC5	0.54699	0.827356	0.961123
PTPMT1	0.547127	0.827356	1.08529
GPATCH11	0.547273	0.827356	1.06946
MAGT1	0.547298	0.827356	1.03857
NDUFAF6	0.547307	0.827356	1.05407
C19orf67	0.547404	0.827356	1.4833
MCTS1	0.547419	0.827356	0.934992
KMT2B	0.547491	0.827356	1.04885
ARL1	0.547493	0.827356	0.95895
ZNF225	0.5475	0.827356	0.853179
DECR1	0.54754	0.827356	1.06631
THTPA	0.547728	0.827356	0.866605
FBXO8	0.54777	0.827356	0.925063
CTDSP2	0.547786	0.827356	1.04762
SLC25A26	0.547818	0.827356	1.05059
RABGGTA	0.547832	0.827356	1.0556
TRIM54	0.547845	0.827356	1.13019
SLC25A40	0.547954	0.827356	0.930251
NCBP3	0.548004	0.827356	0.96825
KRR1	0.548014	0.827356	1.03658
ZSCAN12	0.548203	0.827404	0.862062
SLC35E4	0.548213	0.827404	1.0812
FBXO31	0.548238	0.827404	1.05693
ERRFI1	0.548384	0.827529	0.966203
ROBO1	0.548521	0.827551	1.05072
PGAP1	0.548527	0.827551	1.05261
STC2	0.548662	0.827659	1.04743
MED26	0.548863	0.827865	0.937174
CCDC150	0.549104	0.828133	0.925189
TSPYL4	0.549442	0.828527	1.0674
TPGS2	0.549494	0.828527	0.945915
RAD51AP1	0.549605	0.828598	0.954112
GLRX	0.549766	0.828651	0.946504
ITPKB	0.549857	0.828651	1.05219
BTN3A3	0.549864	0.828651	0.944698
PLCD1	0.549918	0.828651	0.900865
NYAP2	0.54996	0.828651	1.18208
WASF1	0.550169	0.828758	0.953389
LAGE3	0.55018	0.828758	1.06711
PLD4	0.550217	NA	0.675454
COX7B	0.550245	0.828758	1.04743
ELF2	0.550318	0.828758	1.04248
RNF207	0.550351	0.828758	1.0751
ZDHHC4	0.550477	0.828852	0.947423
CPNE8	0.550749	0.829164	0.88253
ZNF343	0.551299	0.829835	0.934893
ITPR3	0.551404	0.829835	1.04123
PPP3R1	0.551419	0.829835	1.04019
SLC9A1	0.551499	0.829835	0.945748
KLHDC4	0.551514	0.829835	1.06214
SHLD3	0.551723	0.830053	1.12029
BRPF3	0.551872	0.830131	0.953945
RBM7	0.551903	0.830131	0.940685
PRRT2	0.55198	0.830149	1.17428
C18orf21	0.552103	0.830238	0.894338
POLR1B	0.5523	0.830329	0.943592
NBPF3	0.552361	0.830329	1.04663
KCNIP4	0.552472	0.830329	1.23581
WDR5B	0.552484	0.830329	1.11221
MSRB1	0.552517	0.830329	1.05801
ARRB2	0.55264	0.830329	0.960976
COL6A1	0.552641	0.830329	0.953032
ZNF264	0.552676	0.830329	1.05345
CPNE6	0.552717	NA	0.512195
FAHD1	0.552794	0.830379	0.94475
C5	0.552838	0.830379	0.93358
ANKRD10	0.553323	0.831011	0.933449
H2AC20	0.553458	0.831065	0.927833
TMEM11	0.553533	0.831065	0.953624
TTC14	0.553551	0.831065	0.94536
STIMATE-MUSTN1	0.553679	NA	1.56507
TOR1AIP1	0.553734	0.831075	1.03806
GTF3C6	0.553755	0.831075	0.931744
PLEKHA1	0.553812	0.831075	1.06262
RHBDD1	0.553839	0.831075	0.94751
ACMSD	0.553933	0.831075	1.40206
CBX2	0.55398	0.831075	1.06801
SPIN2B	0.554007	0.831075	0.784938
KDM6A	0.554221	0.8313	0.960333
ERLIN1	0.554458	0.831559	0.96003
DDX20	0.554603	0.831623	0.938237
PEX10	0.554629	0.831623	1.05371
DDN	0.554978	0.832022	0.896592
UCHL5	0.555024	0.832022	0.955978
TMX3	0.55534	0.832307	0.940791
DEDD2	0.555343	0.832307	1.04838
EXOC6	0.555495	0.832371	1.0526
TMEM254	0.555514	0.832371	0.897277
PSMF1	0.555911	0.832786	0.949981
PPIE	0.555919	0.832786	0.957615
RP11-16N10.2	0.556035	0.832863	0.719263
WDR59	0.556238	0.83307	0.943622
WIPI1	0.556316	0.833077	1.09819
PAK1IP1	0.556444	0.833077	0.940422
GAPDH	0.556543	0.833077	0.949178
RHOQ	0.556544	0.833077	1.05071
FOLR1	0.556564	0.833077	0.892867
ATP6V0A2	0.556733	0.833152	0.953575
CSNK2A3	0.55676	0.833152	0.813402
EHBP1L1	0.556848	0.833152	1.03627
ZNF597	0.556871	0.833152	0.932926
PLIN5	0.55697	0.833203	0.795841
KIAA1328	0.557462	0.833466	1.11875
MOCOS	0.557477	0.833466	0.949163
LRRC32	0.557491	0.833466	1.34521
RXRA	0.557586	0.833466	0.960471
METTL14	0.5576	0.833466	1.04609
KHDC4	0.557656	0.833466	0.95972
PPARGC1A	0.557663	0.833466	0.873739
TMEM150A	0.557725	0.833466	1.08398
AP5B1	0.557764	0.833466	0.952372
ACSBG2	0.55779	0.833466	0.696922
SPATA7	0.557885	0.833512	1.08533
NIPSNAP3B	0.558119	0.833766	1.53295
TSPAN6	0.558205	0.833799	1.0797
RP11-195F19.5	0.558328	NA	0.655605
WSB1	0.558459	0.833921	1.07586
ZNF48	0.558563	0.833921	0.945716
ANKMY1	0.558573	0.833921	0.945987
DUSP22	0.558665	0.833921	1.07552
NRXN2	0.558723	0.833921	1.33695
C3orf18	0.558731	0.833921	1.09079
SWI5	0.558741	0.833921	0.930235
PNPT1	0.558854	0.833921	1.0395
NOP58	0.558902	0.833921	0.946663
FTSJ3	0.558945	0.833921	0.930857
LRRIQ4	0.559048	NA	0.66966
SLC30A1	0.55907	0.833921	0.951646
MSH3	0.559171	0.833921	0.917916
HLA-B	0.559311	0.833921	1.04545
MSLNL	0.559385	0.833921	0.797247
DNAJC7	0.559428	0.833921	1.05053
FBXO24	0.559541	0.833921	0.80791
PIGA	0.559541	0.833921	1.06128
LGALS8	0.559581	0.833921	1.0464
SLC26A3	0.559593	0.833921	1.46995
RANBP1	0.559768	0.833921	0.944684
GPR83	0.559802	0.833921	1.32162
ZNF70	0.559845	0.833921	1.08689
INTS6	0.559901	0.833921	1.04472
TMEM51	0.559917	0.833921	1.06405
KREMEN2	0.559921	0.833921	1.14888
LNPK	0.559961	0.833921	0.954255
CAPRIN1	0.560188	0.834162	0.956907
NELFA	0.560404	0.834364	1.04495
FILIP1	0.560453	0.834364	0.749729
SF3B4	0.56055	0.834376	1.05456
RAB7B	0.560589	0.834376	0.805529
FBXL4	0.560915	0.834617	1.06502
PROCR	0.560926	0.834617	0.950302
NAGLU	0.560947	0.834617	1.07213
DAND5	0.561061	NA	0.643222
WDFY3	0.561128	0.834617	1.04216
RRP12	0.561134	0.834617	0.937198
ZNF678	0.561191	0.834617	0.952143
FARSA	0.561202	0.834617	0.941968
KB-218C10.1	0.561314	NA	0.582334
BTRC	0.561345	0.834733	1.04026
MFN1	0.561437	0.834757	1.04392
ACP6	0.561564	0.834757	0.931822
LDHAL6B	0.561644	0.834757	0.691975
SNAPC2	0.561668	0.834757	1.05912
CLDN15	0.561683	0.834757	0.912381
HPSE2	0.561799	NA	0.62161
PPP1R3D	0.561928	0.834953	1.07084
ZNF142	0.561966	0.834953	1.05779
ATR	0.562028	0.834953	0.961973
FKBPL	0.562163	0.834953	0.93003
PRSS53	0.562164	0.834953	0.832969
ASPSCR1	0.562311	0.834953	1.05398
COQ10A	0.562384	0.834953	1.11921
BCL9	0.562393	0.834953	0.963281
ZNF672	0.562395	0.834953	0.952422
PHKA2	0.562472	0.83496	0.935985
YTHDF3	0.562754	0.83496	0.965972
PIK3R2	0.562832	0.83496	0.680815
LRIG2	0.562955	0.83496	1.06683
ZNF692	0.56302	0.83496	0.946339
SLPI	0.563064	0.83496	1.06933
NRIP3	0.563145	0.83496	1.05658
BMP1	0.563188	0.83496	0.947449
IGLON5	0.563205	0.83496	0.69005
STK3	0.56321	0.83496	0.950753
BAP1	0.56326	0.83496	0.955596
GCH1	0.563299	0.83496	0.947986
MRPL33	0.563324	0.83496	1.0475
SP1	0.563367	0.83496	0.964913
PSMC3IP	0.563367	0.83496	0.920843
KCNQ3	0.563442	0.834976	1.21579
KLHDC2	0.563724	0.835297	1.08016
BRK1	0.563818	0.835342	1.03769
PDZD7	0.564115	0.835685	0.847597
LEO1	0.564385	0.83599	0.944551
CHKB	0.564698	0.836208	0.782476
SUPT16H	0.564736	0.836208	0.947502
FBH1	0.564798	0.836208	0.961688
ZGRF1	0.564959	0.836208	0.960481
IFT20	0.565033	0.836208	0.92261
RBM45	0.565151	0.836208	0.933249
CLEC11A	0.565247	0.836208	1.11921
CDC42BPG	0.565275	0.836208	0.966701
C17orf67	0.565285	0.836208	1.09637
GON4L	0.565321	0.836208	0.952594
DDHD1	0.565321	0.836208	1.04329
CEBPZ	0.565369	0.836208	0.959864
FLCN	0.565395	0.836208	0.947442
EPB41L2	0.565537	0.836208	0.956406
RMDN2	0.565608	0.836208	1.126
ISOC2	0.56561	0.836208	1.06869
ZNF512B	0.565651	0.836208	0.93738
FOXL1	0.565904	0.836208	0.799574
ADAM17	0.565942	0.836208	1.04829
GDAP2	0.565991	0.836208	1.04882
ZNF563	0.566039	0.836208	1.19979
CASP7	0.566048	0.836208	0.95021
DDX46	0.566056	0.836208	1.05227
DEGS1	0.566174	0.836208	0.954055
CAP2	0.566284	0.836208	1.07539
ZNF329	0.566294	0.836208	1.06516
RNF31	0.566342	0.836208	1.3023
ERC1	0.566375	0.836208	0.956466
ZNF143	0.566405	0.836208	1.04784
KLHL10	0.566545	NA	0.584271
PUM2	0.566546	0.836321	1.03199
DACT3	0.566621	0.836327	1.2165
DUSP3	0.566729	0.836327	1.05502
CDKN2A	0.566845	0.836327	0.696401
SOBP	0.566856	0.836327	1.47005
PSMB7	0.566959	0.836327	0.944303
TACC2	0.567	0.836327	1.0507
ZBTB11	0.567002	0.836327	0.962377
GNPDA1	0.567248	0.836594	0.964408
NOA1	0.567346	0.836644	0.96005
VIRMA	0.567865	0.837314	0.964856
TBC1D31	0.567978	0.837384	1.04919
NUTM2B	0.568209	0.837629	0.841088
TDRD7	0.568419	0.837843	1.04565
KANSL1L	0.568636	0.838068	1.05862
MUC6	0.568813	0.838146	1.15774
MUTYH	0.568818	0.838146	0.861769
ZNF251	0.569017	0.838269	0.930251
SNX12	0.569031	0.838269	0.962525
RAN	0.569125	0.83828	0.955462
SHISAL2A	0.569138	NA	0.500855
NOL10	0.569176	0.83828	0.94239
CBX8	0.569233	0.83828	0.952474
CNDP2	0.569331	0.838294	0.951162
EPB41	0.569372	0.838294	0.967181
UBE2F	0.569656	0.838617	1.05382
TMEM167B	0.569778	0.838656	0.931717
TLE1	0.569812	0.838656	1.04927
FAM91A1	0.570018	0.83871	1.03525
RBFOX2	0.570085	0.83871	0.970873
RDX	0.570149	0.83871	0.951428
ACLY	0.570181	0.83871	0.966651
PRMT9	0.570225	0.83871	0.947053
JAG1	0.570237	0.83871	1.04839
MRPS21	0.57035	0.838781	1.07174
SH3GLB2	0.570609	0.839067	1.0594
RAB6D	0.570813	0.839143	1.39704
OBI1	0.570929	0.839143	0.946621
PHKA1	0.570937	0.839143	0.955854
SQSTM1	0.570981	0.839143	1.03492
AOPEP	0.570985	0.839143	0.950565
FAM162A	0.571185	0.839263	0.956738
RGS12	0.571197	0.839263	1.0397
TACR1	0.571379	0.839395	1.18275
CCNB1IP1	0.571416	0.839395	1.05108
ACTN4	0.571623	0.839604	1.046
AP1G1	0.571706	0.839631	0.959933
HPS5	0.571822	0.839705	0.956445
GALNT9	0.571924	0.839737	1.32515
PRSS12	0.571973	0.839737	1.35621
LAPTM4B	0.572581	0.840534	1.03032
MSI2	0.572727	0.84058	0.964686
UGGT2	0.572779	0.84058	0.937878
POLR1C	0.572807	0.84058	1.04599
RELL1	0.57311	0.840881	1.04554
NRG2	0.573208	0.840881	1.28936
SRSF11	0.573228	0.840881	1.03207
REV3L	0.573275	0.840881	1.04091
PPP4R3B	0.573343	0.840881	0.957555
TRAPPC4	0.57346	0.840881	0.95527
KCNJ14	0.573467	0.840881	0.885613
DAXX	0.573664	0.841075	0.947796
STK35	0.573824	0.841214	1.04478
GPN1	0.573975	0.841268	1.04646
EGLN1	0.57399	0.841268	1.04953
KPNA5	0.574637	0.84212	1.06185
COG8	0.574737	0.842172	0.913538
RUSC1	0.57481	0.842184	1.0382
RXFP4	0.575086	0.842493	1.52683
FLNA	0.575281	0.842657	0.943439
DTNBP1	0.575394	0.842657	1.06106
VPS37C	0.575452	0.842657	1.04493
PSMC6	0.575459	0.842657	0.963937
RHOV	0.575631	0.842814	0.898677
TNRC6A	0.576002	0.843262	0.954078
CD160	0.576094	0.843301	0.834197
HERC5	0.576269	0.843442	1.0518
ANPEP	0.576346	NA	1.61791
ZNF774	0.576424	0.843442	1.12247
ACADSB	0.576567	0.843442	0.951176
IDH3G	0.5766	0.843442	1.04426
AQP11	0.576665	0.843442	0.889163
TAPT1	0.576679	0.843442	1.04958
TOMM34	0.576757	0.843442	1.04897
CFI	0.576913	0.843442	1.53728
PYROXD1	0.576916	0.843442	1.06521
SEMA7A	0.576939	0.843442	1.05897
SLC9A9	0.576969	NA	0.551606
RDH14	0.576981	0.843442	1.06255
PCYT1B	0.577081	0.843442	1.06828
TMX1	0.577135	0.843442	0.96554
SYTL1	0.577166	0.843442	1.06049
INPP4A	0.577242	0.843442	0.964145
GNL3L	0.577256	0.843442	0.949271
DOCK2	0.577297	0.843442	1.51958
UBAP2L	0.577419	0.843524	0.95629
ATAD2	0.577678	0.843528	0.949034
KLHL9	0.577701	0.843528	0.948173
UPRT	0.578023	0.843528	0.925417
TRAPPC2L	0.578042	0.843528	0.935379
CPEB1	0.57805	0.843528	0.907618
UVRAG	0.578075	0.843528	0.944554
B4GALT2	0.578176	0.843528	1.03542
PARL	0.578215	0.843528	0.921026
UBL5	0.578217	0.843528	0.959986
PIK3IP1	0.578301	0.843528	1.23212
GLRX3	0.578436	0.843528	1.03816
SPPL3	0.578441	0.843528	1.03851
MCEE	0.578504	0.843528	0.874523
TMIE	0.578551	0.843528	1.20145
RP11-203J24.9	0.57858	0.843528	0.711124
MITD1	0.578673	0.843528	0.950339
MFSD4A	0.578714	0.843528	0.835679
BAG1	0.578752	0.843528	0.960544
C2CD2	0.578758	0.843528	1.04224
STEAP1B	0.578778	0.843528	1.26308
ADCK2	0.578815	0.843528	1.0609
MDGA2	0.578859	0.843528	0.843415
FAM20A	0.578942	0.843528	0.860259
ZNF391	0.578985	0.843528	1.0676
DCP1A	0.579089	0.843549	1.03474
TBP	0.57913	0.843549	1.05986
DMRT1	0.579444	0.843805	1.51077
SLC35B4	0.579459	0.843805	1.03391
TFAP2E	0.579558	0.843805	1.13419
PIEZO1	0.579692	0.843805	1.03685
ABCA13	0.579719	0.843805	0.827864
ARHGAP45	0.579785	0.843805	1.0533
IL1A	0.57982	0.843805	1.25761
WDR75	0.579827	0.843805	1.03641
MPP2	0.579949	0.84386	1.04157
LCTL	0.580061	0.84386	0.832803
C12orf65	0.580113	0.84386	0.942421
ING5	0.580179	0.84386	0.957419
TEX2	0.580281	0.84386	0.965838
HADHA	0.580282	0.84386	1.03098
PRPSAP1	0.580447	0.84386	1.04534
ZNF19	0.580488	0.84386	1.24583
DYNC2LI1	0.5805	0.84386	1.11271
HILPDA	0.580551	0.84386	0.949278
TMEM69	0.580581	0.84386	0.951412
CLIC2	0.580705	0.843945	1.21668
ZNF227	0.581124	0.844395	0.741092
PCYT2	0.581145	0.844395	1.06206
IWS1	0.581231	0.844425	1.04243
PCDHA6	0.581271	NA	0.49898
ZNF468	0.581482	0.844696	1.06273
SSR3	0.581781	0.845034	1.04115
EMC6	0.582162	0.845494	0.823193
ACOT8	0.582246	0.84552	1.06729
RITA1	0.582402	0.845652	0.950858
NLRC4	0.582505	0.845687	0.812394
LRRC19	0.582557	0.845687	1.30694
GNAI3	0.582835	0.845995	1.03698
APMAP	0.583088	0.846269	0.971318
REEP1	0.583326	0.846364	1.08273
CHD8	0.583346	0.846364	0.95648
MRPS22	0.58335	0.846364	0.958984
CASD1	0.583536	0.84654	0.935838
IFT81	0.583736	0.846734	1.06223
ASAH1	0.583955	0.846957	1.04634
POLR3C	0.584177	0.847185	0.950005
ACTB	0.584318	0.847292	1.05071
NOL4	0.584382	0.847292	0.738563
SLF2	0.584499	0.847367	0.961831
SELENOF	0.584774	0.847462	1.045
PPA1	0.584795	0.847462	0.968724
AGBL5	0.584811	0.847462	0.949889
RAD54L2	0.584852	0.847462	0.957512
USPL1	0.584892	0.847462	1.06279
SH3TC2	0.584975	0.847487	0.949618
RAB8A	0.585074	0.847515	0.938911
MOCS1	0.585125	0.847515	0.92797
MLLT1	0.585353	0.847593	1.05064
NGEF	0.585408	0.847593	1.25703
TENT2	0.585416	0.847593	0.955363
RSL1D1	0.585505	0.847593	1.0596
DNM2	0.585515	0.847593	1.03017
NFATC3	0.585571	0.847593	0.961484
TBC1D9B	0.585746	0.847611	1.02915
PLEKHB2	0.585868	0.847611	1.03363
CLINT1	0.58588	0.847611	1.03621
COL1A1	0.585918	0.847611	1.08154
NCBP2AS2	0.585937	0.847611	0.950438
TRAF1	0.586136	0.847611	1.26349
FN3KRP	0.586214	0.847611	0.9506
CDR2	0.58623	0.847611	1.04826
RALA	0.586232	0.847611	1.04178
SNRPC	0.586238	0.847611	0.950823
ARL4C	0.586441	0.84781	0.908515
SORT1	0.586561	0.847887	0.966444
AATF	0.586893	0.848273	1.06206
TOP3B	0.587122	0.84851	0.84171
CPM	0.587412	0.848833	1.1043
PTPN11	0.587569	0.84892	1.04876
CRACR2B	0.587603	0.84892	1.11306
MBD4	0.587832	0.849157	0.948387
ATP1A1	0.587898	0.849157	0.96737
SHISA8	0.588007	0.849171	1.34808
ILF2	0.588039	0.849171	0.95523
SLC35E2B	0.588184	0.849286	0.96137
GLIPR1L2	0.588456	0.849561	0.708748
DNAAF3	0.588562	0.849561	0.926303
PET100	0.588572	0.849561	0.909296
DAP	0.588661	0.849596	1.03227
ATAD3A	0.588732	0.849603	0.937231
POC1A	0.588911	0.849767	0.947389
TEX45	0.589128	0.849861	0.761899
TLCD2	0.589134	0.849861	1.09745
C1S	0.589303	0.849861	1.3976
TTC8	0.589305	0.849861	0.940106
LENG1	0.589308	0.849861	1.08385
CALM2	0.58937	0.849861	1.05096
ACTR6	0.589468	0.849908	1.05037
MYCBP2	0.58957	0.84996	0.966296
SEC22B	0.589762	0.850026	0.962846
PTTG1IP	0.589895	0.850026	0.95642
F7	0.589918	NA	0.631507
DMAC2	0.589921	0.850026	0.95839
PMM2	0.589993	0.850026	1.04289
MUSK	0.59003	0.850026	0.815064
TM6SF1	0.590042	0.850026	0.672435
ZNF750	0.590176	0.850026	0.806383
FAM227B	0.590181	0.850026	0.857443
TTF1	0.590206	0.850026	0.9441
LYSMD1	0.590334	0.850116	0.936423
TBL1X	0.590624	0.850438	0.963619
PPARD	0.590802	0.8506	1.03931
TP53BP2	0.591101	0.850857	1.03577
GNGT1	0.591163	0.850857	1.14113
GRAMD1C	0.591215	0.850857	1.135
TLCD3A	0.591295	0.850857	0.954405
TRAF3IP2	0.591309	0.850857	1.05722
TFIP11	0.591767	0.851166	0.955304
TBC1D17	0.591884	0.851166	1.06765
UPF1	0.591889	0.851166	0.946357
SLC16A8	0.591911	0.851166	1.28306
SAR1A	0.591957	0.851166	0.959286
SLC25A45	0.591998	0.851166	0.883407
BTBD16	0.592021	NA	0.659343
B4GALT4	0.592023	0.851166	0.958643
PINLYP	0.592095	0.851166	0.72444
BSCL2	0.592118	0.851166	0.910814
SIN3B	0.592364	0.851166	1.03235
ERCC5	0.592448	0.851166	1.14482
GPR137B	0.592448	0.851166	1.07304
NOTCH2NLC	0.592468	0.851166	0.900696
FBXO42	0.592505	0.851166	1.04197
RTCB	0.59251	0.851166	0.949609
KIFC3	0.592724	0.851179	1.06796
ZNF12	0.592737	0.851179	0.948202
ANKRD44	0.592737	0.851179	0.729095
DZANK1	0.592965	0.851179	1.08891
GPR75	0.592969	0.851179	0.916124
MICAL3	0.592982	0.851179	1.05345
TBXA2R	0.593067	0.851179	1.19176
SLC1A5	0.593138	0.851179	0.968098
CA5B	0.59321	0.851179	1.10037
CD40	0.593233	0.851179	0.929436
MEX3A	0.593242	0.851179	1.04945
RBP2	0.593522	NA	0.580204
PSMD1	0.593841	0.851944	0.950832
RASSF8	0.593969	0.852033	0.940493
BBS9	0.594289	0.85229	1.06501
XRCC2	0.594346	0.85229	1.05421
UTS2B	0.594357	0.85229	1.33769
TET2	0.594508	0.85229	1.04605
CDC16	0.594524	0.85229	1.03999
ZNF26	0.594629	0.85229	1.05377
KDM1B	0.594701	0.85229	0.957223
NAAA	0.594791	0.85229	0.941985
DHX30	0.594818	0.85229	0.94966
FAM3B	0.594854	0.85229	1.40612
BECN2	0.594859	NA	0.638701
NSFL1C	0.594872	0.85229	0.959213
RP11-894J14.5	0.595397	0.852947	0.755791
SART3	0.595462	0.852947	0.944644
UBE3B	0.595724	0.853228	0.96582
ANKRD31	0.595867	0.853258	0.739532
SAPCD2	0.595877	0.853258	0.949182
C1QTNF8	0.596035	0.853303	0.881689
KRAS	0.59604	0.853303	1.03251
CD81	0.596168	0.853378	1.02889
DHRS4	0.59625	0.853378	0.9349
SLC9A7	0.59629	0.853378	0.961411
NUP35	0.596687	0.853832	0.948618
PRKRA	0.596739	0.853832	0.962754
NOL12	0.596976	0.853913	0.888994
NPR2	0.597032	0.853913	1.08407
PKMYT1	0.597054	0.853913	1.06228
CHM	0.59706	0.853913	0.957821
PCDHGA9	0.597254	NA	0.67695
SC5D	0.597286	0.854142	1.06127
FBXL22	0.597435	NA	1.52354
SLC22A1	0.597536	0.85433	1.22251
DDX42	0.597566	0.85433	1.04204
MAP3K14	0.597615	0.85433	0.950212
SPTBN2	0.597863	0.854571	0.971253
LRRC9	0.597916	0.854571	1.25278
R3HDM1	0.598142	0.8548	0.938012
KCTD5	0.598523	0.855195	1.04334
ATAD1	0.59855	0.855195	1.04412
MAP7D1	0.598756	0.855331	1.04662
SPINK5	0.598778	0.855331	0.790255
HPCA	0.598845	0.855333	0.751057
TMEM269	0.599129	0.855509	1.14004
HEPHL1	0.599172	0.855509	0.891227
KLHL36	0.599206	0.855509	0.960696
HLX	0.599233	0.855509	1.23009
TEN1-CDK3	0.599359	0.855569	0.742839
MAP3K12	0.599407	0.855569	1.05797
ETAA1	0.599672	0.855775	0.944855
EFNA4	0.599683	0.855775	1.05345
LY6D	0.599748	NA	0.632997
CDC42BPA	0.600033	0.855973	1.02974
C4BPB	0.600174	0.855973	0.833301
UBXN2A	0.600206	0.855973	1.03361
RAI1	0.600208	0.855973	1.04204
SDCCAG8	0.600233	0.855973	0.943122
CHML	0.600235	0.855973	1.05401
EIF3G	0.600285	0.855973	1.05333
OSTF1	0.600415	0.856065	0.955106
CAPN5	0.600693	0.856208	1.06622
CLEC18A	0.60071	0.856208	1.40181
DDR2	0.600714	0.856208	0.880887
TNFAIP8L1	0.600866	0.856301	1.0651
CHRAC1	0.600912	0.856301	1.05148
ZNF581	0.601017	0.856356	1.06237
CDYL2	0.601086	0.856361	1.08273
MME	0.601282	0.85654	0.721909
PPAT	0.601377	0.85654	0.961068
GPR68	0.60141	0.85654	1.26138
AMMECR1L	0.601695	0.856669	1.0394
ZNF169	0.601697	0.856669	1.08272
BEST3	0.601699	0.856669	1.29605
LDB1	0.602021	0.857033	0.966421
PTK2	0.602128	0.85709	1.0305
PIN1	0.602605	0.857659	0.963235
CCDC184	0.60266	0.857659	0.834571
PTTG1	0.602796	0.857692	0.943991
TMED8	0.60293	0.857692	0.962665
CBLC	0.602988	0.857692	1.05836
YIPF7	0.603063	0.857692	0.733085
C9orf116	0.603157	0.857692	1.12792
MED24	0.603173	0.857692	0.960933
TTYH1	0.603212	0.857692	1.16358
SLC6A11	0.603267	0.857692	1.15119
ZBTB8B	0.603279	0.857692	1.20162
SHLD1	0.603369	0.857726	1.09821
APOD	0.603713	0.858028	1.32646
SPIDR	0.603733	0.858028	0.964312
S100A6	0.603781	0.858028	0.954285
GNRHR	0.604068	0.858342	1.27696
AMPD2	0.604207	0.858365	0.954567
MTCH1	0.604216	0.858365	0.969111
PSD2	0.604249	NA	1.65193
CCDC9	0.604471	0.858632	0.957091
FBXL3	0.604862	0.858916	1.04163
TMC2	0.604896	0.858916	1.24865
IL17REL	0.604905	0.858916	1.33655
PLPP1	0.604986	0.858916	1.07787
COQ9	0.605002	0.858916	0.955178
GSK3B	0.60508	0.858932	1.0285
PLA2G4B	0.605206	0.859017	0.644255
KPNA4	0.605387	0.859113	1.04008
CANX	0.605422	0.859113	0.961941
MEGF11	0.605473	0.859113	0.906082
FBXO5	0.60595	0.859626	0.95048
GPATCH1	0.605967	0.859626	1.05995
DBNL	0.606034	0.859627	0.962241
SPATA9	0.606178	0.859721	0.848494
PTPN20	0.606233	0.859721	1.23994
GCFC2	0.60669	0.860275	0.966955
SRGAP2B	0.606786	0.860316	1.08923
CATSPER3	0.606855	0.86032	1.23897
RGPD4	0.606999	0.860323	1.15557
MCOLN2	0.607107	0.860323	0.811122
SFTPB	0.607115	0.860323	1.23348
CELA2B	0.607265	0.860323	1.2535
ZNF485	0.607321	0.860323	0.935179
CCDC121	0.607414	0.860323	0.865106
SLC18A2	0.607428	0.860323	1.22014
MAL2	0.607479	0.860323	1.02704
GPKOW	0.607498	0.860323	0.956291
PTPN12	0.607521	0.860323	1.03473
FBXO44	0.60759	0.860326	0.946822
ERCC6L	0.60768	0.860359	0.929004
CWC15	0.608039	0.860773	1.0338
SMIM10L1	0.608249	0.860806	0.934691
FUCA2	0.608249	0.860806	1.03514
GSDME	0.608261	0.860806	1.13414
LIN28A	0.608319	NA	0.691822
HNRNPU	0.608728	0.861372	1.0624
NBPF1	0.608845	0.861444	1.0456
COLGALT1	0.608925	0.861462	1.03859
KCNK3	0.608992	NA	0.640879
SH3KBP1	0.609342	0.861959	1.05001
SH3YL1	0.609527	0.862127	1.04177
RGS14	0.609734	0.862189	1.10513
U2AF2	0.609853	0.862189	0.956821
MPLKIP	0.609993	0.862189	1.04692
BUB3	0.610007	0.862189	0.963539
ERCC2	0.610023	0.862189	0.96471
ANTXR1	0.61005	0.862189	0.9611
ZNF646	0.610104	0.862189	0.954339
CACNB2	0.610148	0.862189	0.886339
SLC52A1	0.61017	0.862189	1.32652
KDM4D	0.610295	0.862271	0.863623
MUL1	0.610698	0.862702	0.96514
RPL13A	0.610736	0.862702	1.03743
NADK	0.6108	0.862702	0.969096
SAMD12	0.610914	0.862768	1.04224
VKORC1L1	0.611153	0.862868	1.03439
CCNC	0.611159	0.862868	1.04451
ZNF518A	0.611184	0.862868	1.04293
YAE1	0.61151	0.863204	0.940262
NPRL3	0.611598	0.863204	1.04701
DYNC2I1	0.611622	0.863204	1.05619
ZYG11B	0.611848	0.863391	0.951123
CCDC180	0.612035	0.863391	1.26749
FLVCR2	0.612065	0.863391	0.911771
SEC22A	0.612067	0.863391	1.06312
USP3	0.612144	0.863391	0.956832
PHOX2A	0.612151	NA	0.702106
DPYD	0.612155	0.863391	1.1146
FNDC5	0.612292	0.863401	0.744129
AMMECR1	0.61232	0.863401	1.04274
RASA4	0.612362	0.863401	0.868049
HTR7	0.612594	0.86362	0.902308
TRMT61A	0.612651	0.86362	1.07575
PZP	0.612747	NA	0.656744
CACNA2D2	0.612874	0.863841	0.868904
RPIA	0.613135	0.864043	0.951533
HDHD3	0.613175	0.864043	0.946951
ASTE1	0.613217	0.864043	0.926312
LSM10	0.613357	0.864145	0.939253
AKAP3	0.613753	0.86448	0.894335
PTCH2	0.613964	0.86448	1.1968
TMEM263	0.61401	0.86448	0.963623
NR1D2	0.614049	0.86448	0.956222
INCENP	0.614081	0.86448	0.936752
TMEM94	0.614102	0.86448	1.04347
NUDT14	0.614108	0.86448	1.05159
CAMK2N1	0.614129	0.86448	1.03926
PHKG1	0.614282	0.864549	0.914225
NDUFS3	0.614311	0.864549	0.959668
RAP1A	0.614398	0.864577	1.03715
SNX2	0.614638	0.864655	1.03122
PPP1R9A	0.614683	0.864655	1.04416
G3BP1	0.614711	0.864655	0.963144
EFCAB12	0.61482	0.864655	1.23344
SH2B3	0.61484	0.864655	1.05352
UTP18	0.614854	0.864655	0.95071
CAPNS1	0.61513	0.864949	1.03518
EME2	0.615227	0.864971	1.05625
FAAH	0.615305	0.864971	1.07375
CCNP	0.615358	0.864971	1.07367
MRPS17	0.615413	0.864971	1.07837
LRRC37A	0.615518	0.865016	0.874048
CENPS	0.615602	0.865016	0.875783
TNNT2	0.615695	0.865016	1.37691
ACO1	0.615712	0.865016	0.967945
SLC47A2	0.615813	0.865064	1.2059
SMIM35	0.616001	0.865162	1.28981
FIS1	0.616035	0.865162	1.043
DFFA	0.616102	0.865162	0.959962
DNAJA4	0.616213	0.865162	0.961096
FAM193B	0.616278	0.865162	1.03942
HPX	0.616367	0.865162	0.778102
DPP7	0.616422	0.865162	0.969758
GTF3C3	0.616445	0.865162	0.968626
SEH1L	0.616484	0.865162	1.03476
PDIA4	0.616614	0.865212	0.970196
MRPL4	0.616653	0.865212	1.04094
COX6A1	0.617061	0.865432	1.04627
CERK	0.61716	0.865432	1.03457
TMEM147	0.617382	0.865432	1.04773
INTS4	0.617399	0.865432	0.966283
MT-ND1	0.61745	0.865432	0.949908
MAP7D3	0.617552	0.865432	1.05549
ZNF846	0.617591	0.865432	0.903383
C2CD2L	0.6176	0.865432	0.943868
PDE12	0.617646	0.865432	0.952106
PARVG	0.617649	0.865432	0.729788
ZNF8	0.617714	0.865432	0.955107
SETD5	0.617861	0.865432	0.973357
AARSD1	0.617922	0.865432	0.847375
ACAP1	0.617949	0.865432	0.911578
CGRRF1	0.617974	0.865432	1.07256
TMEM251	0.61798	0.865432	1.06307
SHLD2	0.618021	0.865432	1.03093
KLK1	0.618044	0.865432	0.931615
HSH2D	0.61808	0.865432	0.923823
PHYKPL	0.618321	0.865489	0.951984
FIP1L1	0.61835	0.865489	0.95885
USP21	0.618372	0.865489	0.961635
PIEZO2	0.618376	NA	1.64029
MYADM	0.618408	0.865489	1.03163
TCEA2	0.618455	0.865489	1.07971
RRM2B	0.618692	0.865728	0.950772
MRPS30	0.618815	0.865791	0.964845
SLC9A8	0.61895	0.865791	0.939987
GPR162	0.619058	0.865791	0.943069
SNX17	0.619151	0.865791	0.965595
HNRNPD	0.619153	0.865791	1.05135
DHCR24	0.619205	0.865791	0.963226
TNFRSF12A	0.61924	0.865791	1.02912
TMEM156	0.619297	0.865791	1.26836
ENPP5	0.619339	0.865791	1.11323
RP11-691N7.6	0.619648	0.866129	0.765233
ACTL10	0.619786	0.866141	0.921258
SPNS3	0.61979	0.866141	0.692326
ZFP64	0.619949	0.866269	0.951977
LENG8	0.620032	0.866292	1.05307
NUDCD3	0.620199	0.866406	0.968278
RWDD2A	0.620247	0.866406	1.1158
ECD	0.620431	0.866434	0.964044
ZNF207	0.620481	0.866434	1.0266
SETD9	0.620499	0.866434	0.902303
EML6	0.620535	0.866434	1.13189
BBOF1	0.62075	0.86664	1.11605
TIAL1	0.620836	0.866667	0.971557
RAMP2	0.620988	0.866786	1.11992
SLC5A2	0.621059	0.866791	1.1573
ZSWIM8	0.621369	0.867044	0.953552
SLC26A7	0.62142	0.867044	0.766641
ZFYVE9	0.621441	0.867044	1.03861
EEF2	0.62159	0.867159	0.973267
ACTA1	0.62174	NA	0.622909
PHLPP1	0.62184	0.867365	1.04883
RNF115	0.621872	0.867365	1.03781
TBC1D9	0.622103	0.867379	0.81614
ABHD14B	0.622121	0.867379	1.07119
H4C15	0.622182	0.867379	0.882635
TMEM41A	0.622276	0.867379	0.959295
SLIRP	0.622323	0.867379	0.959761
FRMD8	0.622348	0.867379	0.972211
TLCD5	0.622406	0.867379	0.90671
KRI1	0.622433	0.867379	0.946963
ZNF865	0.622485	0.867379	1.04435
TIMM13	0.622765	0.867599	0.940109
FCHSD2	0.622782	0.867599	0.94177
PMP22	0.622843	0.867599	0.946544
SAV1	0.622979	0.867695	0.952105
RASGRF2	0.623056	0.867709	1.17921
GLS	0.623447	0.867892	0.96224
PITPNB	0.623495	0.867892	1.03376
IKZF4	0.623496	0.867892	1.05063
AZI2	0.623517	0.867892	1.05409
MYH7B	0.623629	0.867892	1.10086
KDELR3	0.623654	0.867892	1.04568
OTUD4	0.623688	0.867892	1.03291
PISD	0.623724	0.867892	0.96904
IGFN1	0.623858	NA	0.588346
ZNF416	0.623912	0.86806	1.10756
CCDC74B	0.624076	0.868196	0.92213
TIA1	0.624155	0.868212	0.953547
SLC25A51	0.624249	0.86825	0.950807
CSAD	0.624319	0.868253	0.899996
MCUB	0.624424	0.868294	1.03683
HDAC4	0.624482	0.868294	0.964728
SORL1	0.624653	0.868438	1.03772
SLC16A1	0.624892	0.868677	0.974694
MT1A	0.625067	0.868773	1.09427
MATR3	0.625095	0.868773	1.05619
TFAP2C	0.625398	0.868931	1.11596
FBXL19	0.625412	0.868931	0.967713
ZNF771	0.625435	0.868931	0.922629
ZNF507	0.625478	0.868931	1.037
GTF2IRD2B	0.625619	0.869	0.91499
KLHL35	0.625661	0.869	1.03837
GLUL	0.62579	0.869042	0.963541
SLMAP	0.625826	0.869042	1.0286
PDSS1	0.625965	0.869082	0.952931
TUBA3E	0.625989	0.869082	0.733446
ABCC11	0.626079	0.869115	1.31456
HSD17B14	0.626238	NA	0.699153
CCNJ	0.626322	0.869334	1.06055
HIBCH	0.626372	0.869334	0.94625
NR4A3	0.626491	0.869369	0.867688
STBD1	0.626582	0.869369	1.17977
FBXL18	0.626639	0.869369	1.0563
PPP2R2B	0.626675	0.869369	0.78685
LACTBL1	0.626678	NA	0.63825
EXOC3	0.626833	0.869369	1.03595
MAP3K15	0.62689	0.869369	0.832653
STX1B	0.626899	0.869369	0.825341
PHB2	0.626934	0.869369	0.964444
C20orf96	0.62716	0.869543	0.924606
INTS1	0.627258	0.869543	1.04227
ZNF552	0.627266	0.869543	0.92748
SUGCT	0.627346	0.869543	0.901636
PPM1B	0.627396	0.869543	0.944635
HNMT	0.627482	0.869556	0.815878
ZNF205	0.627539	0.869556	1.05281
NUP153	0.62763	0.869573	1.03806
PODNL1	0.627727	0.869573	1.31042
ZNF653	0.627753	0.869573	1.04802
C15orf65	0.627835	0.869594	0.650396
TMEM33	0.628161	0.869807	1.03991
RPL18	0.62822	0.869807	1.03157
PSTK	0.628336	0.869807	1.06488
WAC	0.628418	0.869807	1.0318
CHD6	0.628447	0.869807	1.03087
SLC45A1	0.62845	0.869807	1.09224
MSL2	0.628466	0.869807	1.04505
MASP2	0.628601	0.869807	0.905112
MCFD2	0.628656	0.869807	0.97167
CTAGE9	0.62866	0.869807	0.852694
NAGS	0.628852	0.869883	1.04585
GPD1	0.628856	0.869883	1.07734
MACO1	0.628923	0.869883	0.960478
AKT1S1	0.628984	0.869883	0.958718
CHAF1A	0.629053	0.869886	0.942564
WARS1	0.629322	0.870165	0.970132
SLC44A4	0.629522	0.870253	1.05216
HSPA1B	0.629583	0.870253	1.06815
MRPL27	0.629587	0.870253	0.954609
C4orf3	0.629709	0.870256	1.04434
ACSF3	0.629724	0.870256	0.94898
ZNF850	0.630141	0.87074	1.08561
ANKRD20A1	0.630394	NA	0.685287
NABP2	0.630625	0.871208	0.961603
PLIN1	0.630636	0.871208	1.22991
ZNF548	0.630726	0.871208	0.943578
PKD2L2	0.630808	0.871208	1.29802
CBWD5	0.630817	0.871208	0.938007
RRAGC	0.63113	0.871401	1.07056
ERMN	0.631201	NA	0.610687
EEF1AKMT4	0.631229	0.871401	0.928848
ZNF524	0.631265	0.871401	1.07127
ABCA1	0.631269	0.871401	1.30538
TRIM13	0.631308	0.871401	1.05212
H3C6	0.631412	0.871401	0.9064
THAP3	0.631447	0.871401	0.948176
YIPF2	0.631552	0.871401	1.03867
CHST2	0.631573	0.871401	0.813625
NECAB3	0.631629	0.871401	0.949853
TNFRSF1A	0.632239	0.871984	1.04181
RAD1	0.632281	0.871984	0.965506
RCOR1	0.632288	0.871984	1.02845
PAFAH2	0.632321	0.871984	0.951578
PSMD12	0.632503	0.872139	1.03959
TYW1B	0.632568	0.872139	0.948709
TUBE1	0.632689	0.872157	1.04285
EPHB3	0.632781	0.872157	0.942737
BLOC1S5	0.632891	0.872157	0.929154
RLF	0.632969	0.872157	0.966719
KIAA1191	0.63303	0.872157	1.03403
BRF1	0.633037	0.872157	0.963011
KAZALD1	0.633053	0.872157	0.949821
ENHO	0.633169	0.872224	0.888346
GDPD3	0.633518	0.872402	1.121
ZNF275	0.633532	0.872402	1.04153
EEFSEC	0.633635	0.872402	1.04098
HARS2	0.633651	0.872402	0.964068
CNOT1	0.633714	0.872402	0.967793
LRRN4	0.633798	0.872402	0.852071
SSTR2	0.633808	0.872402	0.863862
CHI3L2	0.633837	0.872402	1.28299
POLR1G	0.633981	0.872507	0.913715
SH2D4B	0.63406	NA	1.37232
DAB2	0.634167	0.872671	0.934443
PLAGL1	0.634347	0.872678	0.968102
HSP90AA1	0.634432	0.872678	1.04315
RPL7	0.634503	0.872678	1.03438
GRB2	0.634522	0.872678	0.968561
ZNRD2	0.634615	0.872678	0.938875
HINT1	0.634637	0.872678	1.02856
POC1B-GALNT4	0.634672	0.872678	0.740015
TSACC	0.634774	0.872678	0.86308
NUDT13	0.634813	0.872678	0.914599
RFPL2	0.634888	NA	0.651716
ELMO3	0.634974	0.872678	1.05615
GBF1	0.634979	0.872678	0.958739
ZBTB7C	0.634981	0.872678	0.861586
DYNLL2	0.635252	0.872957	0.956272
RNPC3	0.635612	0.873243	0.937795
PRKAR1A	0.635643	0.873243	0.973094
NUF2	0.635662	0.873243	0.962658
TBCCD1	0.635901	0.873479	0.952913
BEGAIN	0.636151	0.873636	1.0603
TIMM23	0.63616	0.873636	0.961984
PTGES2	0.636218	0.873636	0.953665
CCDC85C	0.636338	0.873708	1.03774
TJAP1	0.636723	0.874127	0.966695
XPO6	0.636838	0.874127	0.958243
MGST2	0.636846	0.874127	0.949628
ADAT2	0.637039	0.874192	0.9595
BBS1	0.637042	0.874192	1.23493
PPM1H	0.637095	0.874192	1.05441
SMTN	0.637261	0.874326	1.03581
NDRG4	0.637438	0.874476	0.95442
ADCY9	0.637706	0.874752	1.03947
MTRF1L	0.637905	0.874861	1.0436
ZNF501	0.637996	0.874861	1.0934
NDUFB7	0.638024	0.874861	1.04569
UCN	0.638056	0.874861	0.809281
ISCU	0.63824	0.874962	1.0376
IFTAP	0.638336	0.874962	1.07168
DDX52	0.638538	0.874962	0.964344
NEURL2	0.638565	0.874962	1.44656
RP11-173A6.4	0.638645	NA	0.721604
ETFB	0.638687	0.874962	0.934502
GPBP1L1	0.638716	0.874962	0.970782
TMCO4	0.638763	0.874962	1.04141
RAB2A	0.638795	0.874962	1.03552
MAP6D1	0.638805	0.874962	1.17071
BEST4	0.638806	0.874962	0.840559
GATAD2B	0.638982	0.875112	1.02511
MAP2K4	0.639106	0.875189	0.962281
HIC1	0.63918	0.875197	0.830641
FAM221A	0.639311	0.875205	0.892327
SPRED2	0.639321	0.875205	1.03233
ERFL	0.639495	0.875351	1.25362
SLC25A2	0.639616	0.875424	1.18027
GAD1	0.639703	0.875446	0.903675
PSMA6	0.639768	0.875446	0.922144
BTBD19	0.639892	0.875508	1.11633
GAL3ST2	0.640004	0.875508	0.826958
ATP2A2	0.640075	0.875508	0.968266
PES1	0.640143	0.875508	0.94491
MPP1	0.640218	0.875508	1.10725
TIMM10B	0.640251	0.875508	1.04117
KIAA1143	0.640326	0.875508	0.951077
SEMA4A	0.640353	0.875508	1.08671
CDK5RAP3	0.640501	0.875559	0.921607
SLC20A2	0.640526	0.875559	1.02909
ADGRE5	0.640754	0.875778	0.97327
CDK5R1	0.640922	0.875916	0.941069
CIBAR1	0.641142	0.876124	1.05408
SPTSSA	0.64123	0.876126	0.950905
PHTF2	0.641279	0.876126	0.961548
EIF3CL	0.64141	0.876213	1.09947
TAF1B	0.641511	0.876258	0.958612
LPCAT3	0.641678	0.876393	0.952506
KIAA0040	0.642215	0.877035	1.04781
FBXO46	0.642405	0.877148	1.04131
EIF3I	0.642434	0.877148	0.949835
TMEM86B	0.642501	0.877148	1.16088
YEATS4	0.642668	0.877229	1.0383
ANO6	0.642696	0.877229	1.03162
PSME2	0.642781	0.877252	0.964175
C3orf52	0.642934	0.877325	1.04438
ZRANB3	0.64297	0.877325	0.916639
GAS2	0.643078	0.87738	0.881457
MMAB	0.643455	0.877726	0.949938
PNRC2	0.643467	0.877726	0.971767
C1orf74	0.643678	0.877838	0.932764
TDP2	0.643786	0.877838	0.966186
DNASE1	0.643853	0.877838	0.948655
CCNL1	0.643856	0.877838	1.04489
TNRC18	0.643888	0.877838	0.965689
B4GALNT1	0.644245	0.878232	1.05973
NPIPB13	0.644415	0.878263	0.829797
BAG2	0.644428	0.878263	0.969167
SF3B6	0.644471	0.878263	1.03859
POGLUT2	0.644635	0.878385	1.21656
C1GALT1C1	0.644791	0.878385	1.04311
TRUB1	0.644806	0.878385	0.96837
CLDN5	0.644907	0.878385	1.13388
COQ8A	0.64493	0.878385	0.857002
MYSM1	0.645074	0.878385	0.966618
RTN1	0.645077	0.878385	1.13061
ZCCHC17	0.645103	0.878385	0.960893
PPP2R3C	0.645238	0.878477	1.06162
IQCB1	0.645308	0.878479	1.03753
ACP4	0.645494	0.87864	0.858735
KDM2A	0.64564	0.878746	0.96412
APTX	0.645778	0.878782	0.966651
ZDHHC24	0.645803	0.878782	1.05201
EIF3D	0.64587	0.878782	1.03133
DIPK1B	0.645993	0.878827	0.91503
ZNF408	0.646039	0.878827	0.947971
STAT6	0.646255	0.878932	0.963481
UBE2G1	0.64629	0.878932	1.03846
PSMA1	0.646394	0.878932	0.960491
NUFIP1	0.646417	0.878932	0.928494
TMEM104	0.646455	0.878932	1.04144
FOXO1	0.646536	0.878949	1.05924
MB21D2	0.64665	0.878987	0.916037
TSSK6	0.646807	0.878987	0.8766
CCDC90B	0.646816	0.878987	1.04348
RAB41	0.646835	0.878987	0.764982
OLA1	0.647123	0.87915	1.03263
SCUBE3	0.647157	0.87915	0.919074
PHRF1	0.647195	0.87915	1.04769
PLK1	0.647226	0.87915	0.947175
ARNT	0.647296	0.879152	1.03091
VAC14	0.64753	0.879336	1.03331
ZNF81	0.647572	0.879336	0.953408
CS	0.647635	0.879336	0.965081
OGDH	0.647852	0.879466	1.03181
MCOLN1	0.647986	0.879466	0.956312
MPO	0.64799	NA	0.545253
MED7	0.648028	0.879466	1.07553
ADIPOR2	0.648029	0.879466	0.97291
MRPL58	0.648128	0.879466	0.95187
ZNF695	0.648138	0.879466	0.931704
XPO4	0.64839	0.879716	1.04044
KBTBD7	0.648485	0.879752	0.947853
RWDD3	0.648832	0.880013	0.829796
SRRD	0.648867	0.880013	0.959205
RBPJL	0.648882	0.880013	1.29666
DDX51	0.649084	0.88013	1.03213
WIPI2	0.649104	0.88013	1.03724
CALML6	0.649181	NA	0.677515
SCN8A	0.649421	0.880468	1.04835
CCDC170	0.650113	0.881315	1.24371
C8orf76	0.650271	0.881383	1.0925
SIK1B	0.6503	0.881383	0.934172
USP46	0.650474	0.881527	1.03683
AP2S1	0.650759	0.881808	1.03939
THAP8	0.650857	0.881808	1.08917
UBXN2B	0.650886	0.881808	1.03027
ADTRP	0.650975	NA	0.708639
KCMF1	0.651005	0.881813	1.03338
PLAU	0.651042	0.881813	1.14461
UBE2D3	0.651094	0.881813	1.02364
CSNK2A2	0.651228	0.881834	0.967182
H2AC21	0.651297	0.881834	0.950097
TMC4	0.651336	0.881834	0.917497
CRYL1	0.651381	0.881834	1.10173
PDZD4	0.651517	0.881851	0.787788
RP11-867O8.9	0.651531	0.881851	0.771978
SRFBP1	0.651605	0.88186	0.947548
DAG1	0.651763	0.881887	1.02765
TXNL1	0.651812	0.881887	0.964674
LRRC37A3	0.65183	0.881887	1.0709
CNGA4	0.651833	NA	0.687039
CALM3	0.652002	0.882002	0.966939
SPOCK2	0.652062	0.882002	0.784275
GRIP1	0.652119	0.882002	1.07139
ZNF283	0.6522	0.882019	1.05459
CHCHD6	0.652385	0.882063	1.05353
DAB2IP	0.652479	0.882063	0.962987
MTDH	0.652519	0.882063	1.03162
RIF1	0.652563	0.882063	1.03256
SNORC	0.652609	0.882063	1.14959
TRIM56	0.652645	0.882063	0.969715
ARVCF	0.652709	0.882063	0.953798
ZSWIM9	0.653131	0.882503	0.957923
ANKRD18A	0.653171	0.882503	0.942749
ZNF778	0.653274	0.88255	1.07224
KCNK9	0.653414	NA	1.47601
HNRNPH2	0.653451	0.882682	0.971598
MAP6	0.653575	0.882682	1.32163
ERLEC1	0.653576	0.882682	0.968643
ITGB1BP1	0.653708	0.882683	1.04378
CNIH2	0.653713	0.882683	1.1507
KDM5A	0.653782	0.882684	0.973813
BBIP1	0.653932	0.88271	1.06409
PCTP	0.654155	0.88271	0.95126
LRRC14B	0.654188	0.88271	1.34638
LRIG3	0.654201	0.88271	0.965877
ATP13A1	0.654237	0.88271	0.967092
NSA2	0.654263	0.88271	1.03689
TOMM7	0.654301	0.88271	0.967328
GOLGA8A	0.654589	0.88271	0.891364
PPTC7	0.65459	0.88271	1.03163
APOL2	0.654596	0.88271	1.03559
LHX6	0.654686	0.88271	0.955406
PTPRA	0.654732	0.88271	1.02593
TTC32	0.654906	0.88271	0.874083
CDV3	0.655023	0.88271	1.03583
CFAP57	0.655166	0.88271	0.873883
KCNS2	0.655198	0.88271	0.76727
ZNF860	0.655207	0.88271	1.07687
CARM1	0.655218	0.88271	1.02431
TPM3	0.655242	0.88271	1.0381
BCL2L11	0.655258	0.88271	1.04185
TRAPPC8	0.655295	0.88271	0.972763
SDHAF1	0.655301	0.88271	1.05363
LACTB	0.655406	0.882727	0.95083
ZER1	0.655483	0.882727	0.961048
WBP11	0.655554	0.882727	0.964701
PRR22	0.655618	0.882727	0.899187
PON3	0.655742	0.882727	1.13862
SLC14A1	0.655787	NA	1.60062
GOLGA8K	0.655853	0.882727	1.28256
RP11-386G11.12	0.655933	NA	0.738978
SPTY2D1OS	0.65603	0.882727	0.873386
PPP4R2	0.656043	0.882727	0.974145
PRKD2	0.656087	0.882727	0.964258
MAPK11	0.656164	0.882727	1.17214
TMEM175	0.656194	0.882727	1.06606
PIGC	0.656236	0.882727	1.04089
ZNF195	0.656256	0.882727	1.03627
H1-10	0.656426	0.882727	1.02648
DGAT1	0.656446	0.882727	0.970733
MMP25	0.656455	0.882727	0.831771
CYBC1	0.656472	0.882727	1.05676
EGR2	0.656555	0.882747	0.876774
INTS13	0.656693	0.882839	0.95922
RAPGEF6	0.656811	0.882839	1.04271
PHF21B	0.656828	0.882839	0.941565
FRMD3	0.657017	0.883001	1.04857
CFAP36	0.657157	0.883081	1.03644
CDC40	0.657213	0.883081	0.964055
CAVIN1	0.657388	0.883224	1.03467
CTD-2643I7.5	0.657406	NA	1.43316
RP5-1148A21.4	0.657534	0.883267	1.20665
GYG1	0.657559	0.883267	0.956987
NDUFAF4	0.657624	0.883267	0.957014
APLF	0.657777	0.883327	1.07021
DNAJB5	0.657805	0.883327	0.907746
DPY19L2	0.658113	0.883648	0.940656
ALDH5A1	0.658467	0.88382	0.963139
TBX20	0.65849	0.88382	0.94768
STPG3	0.658494	0.88382	1.26417
CD5	0.658694	0.88382	1.16997
EMILIN1	0.658712	0.88382	1.15271
RPS12	0.658782	0.88382	0.974465
TUBD1	0.658799	0.88382	0.94803
KCTD19	0.658826	0.88382	0.825351
RNF6	0.658855	0.88382	1.02952
SNX8	0.658969	0.883882	0.952343
SCX	0.659167	0.883974	0.870104
CBLN3	0.659175	0.883974	1.18388
ZNF473	0.659285	0.88403	1.0395
PLXNC1	0.659397	0.884089	1.06975
RFX2	0.659485	0.884116	1.04504
OR10A2	0.659489	NA	0.673611
YWHAB	0.659651	0.884246	0.969826
XRRA1	0.659797	0.884313	1.03943
TIGAR	0.659884	0.884313	0.928771
POGK	0.659948	0.884313	1.03252
APOLD1	0.659974	0.884313	0.939721
SLC23A1	0.66022	0.884451	0.86104
CNIH3	0.660228	0.884451	0.902284
ECT2	0.660304	0.884451	1.0252
C9orf78	0.66035	0.884451	1.04182
H3C14	0.660541	0.884615	0.898286
H4C12	0.660652	0.884673	0.88532
SPATA1	0.660851	0.884781	0.815879
ARL3	0.66087	0.884781	0.962694
MRTO4	0.661088	0.884982	0.943817
RHOF	0.661271	0.885117	1.06652
SFSWAP	0.661326	0.885117	1.03467
GREB1L	0.661536	0.885306	1.06534
LONP2	0.661727	0.885472	0.971205
GCN1	0.661868	0.885537	0.965857
MARK3	0.662022	0.885537	1.02446
PBLD	0.662077	0.885537	0.932294
DCAF7	0.662093	0.885537	0.976425
BAZ2A	0.66223	0.885537	1.02245
RHBG	0.662343	0.885537	0.916821
LRRC37A2	0.662381	0.885537	1.06821
DDI2	0.662402	0.885537	0.971315
COPG1	0.662415	0.885537	0.971514
GRK5	0.66246	0.885537	1.05633
STRADB	0.662903	0.886037	0.940324
STEAP4	0.663052	0.886145	0.783947
TAF5L	0.66318	0.886225	0.966966
IFNE	0.663223	NA	0.60718
GRWD1	0.663327	0.88633	0.951141
PIK3CB	0.663441	0.886335	0.967176
GORASP2	0.663468	0.886335	0.973997
NCLN	0.663749	0.88662	1.04109
UGCG	0.663907	0.886738	0.963093
LYST	0.663975	0.886738	1.04892
PDLIM5	0.664122	0.886809	1.02327
FAM114A2	0.664165	0.886809	1.06192
TIGD3	0.664328	0.886891	0.908459
USP38	0.664363	0.886891	0.969475
EBLN2	0.664822	0.887412	1.10002
CA1	0.665052	0.887539	1.25969
ACAT2	0.665055	0.887539	0.96772
HSPE1	0.665142	0.887559	1.02576
RAB3GAP1	0.665333	0.887559	0.955404
RAP1GDS1	0.665338	0.887559	0.969164
RP4-714D9.5	0.665344	0.887559	1.16455
ARL4D	0.665465	0.887629	1.0437
PSMA7	0.665657	0.887772	0.958796
STARD9	0.665971	0.887772	0.95093
MARS2	0.666083	0.887772	0.964882
PRPF6	0.666215	0.887772	1.04376
MMP24	0.666215	0.887772	1.09966
ZC3HC1	0.666357	0.887772	1.04272
PCSK5	0.666458	0.887772	1.06483
APPBP2	0.66653	0.887772	1.03284
IQANK1	0.666631	0.887772	0.966736
CEP83	0.666652	0.887772	0.964585
TMEM135	0.66667	0.887772	1.04848
CSRP1	0.666696	0.887772	0.970622
RBM14	0.666807	0.887772	0.966602
SEMA4C	0.666879	0.887772	1.04242
SEPTIN11	0.666966	0.887772	1.04028
NOLC1	0.666971	0.887772	0.953408
IAH1	0.667062	0.887772	0.954419
ZBTB8OS	0.667066	0.887772	1.04102
SCIMP	0.667111	0.887772	0.800985
FER	0.667112	0.887772	0.965134
FBXO28	0.667135	0.887772	1.02604
ENO2	0.667175	0.887772	0.966963
PICK1	0.667195	0.887772	1.0313
SOWAHD	0.667266	0.887772	1.22635
CRK	0.667286	0.887772	1.03221
MAGI1	0.667412	0.887849	0.965982
CFAP100	0.667539	0.88788	1.25931
DYNLT1	0.66758	0.88788	1.03815
ESS2	0.667677	0.88788	1.05851
SCOC	0.667841	0.88788	1.05971
HSPA9	0.667851	0.88788	0.959624
STAB2	0.66789	0.88788	0.828361
FAM126B	0.667915	0.88788	1.03763
PHLDA3	0.668023	NA	0.644979
HS6ST1	0.668074	0.887918	1.0378
GOLT1B	0.668149	0.887918	0.967134
DAP3	0.668244	0.887918	0.971817
PELI1	0.668284	0.887918	0.975532
SURF1	0.668462	0.887918	0.960833
TPM4	0.668557	0.887918	0.97459
ZNF165	0.668607	0.887918	0.940346
COX7A2L	0.668672	0.887918	1.03288
UCP2	0.668675	0.887918	0.962219
PAG1	0.668692	0.887918	0.935115
PRORP	0.668699	0.887918	0.926123
ABCB7	0.668772	0.887925	0.963531
ZDHHC23	0.66888	0.887961	1.03445
RP11-478H11.3-001	0.668919	NA	1.40305
HOXB2	0.668961	0.887961	0.794495
ZNF484	0.669073	0.887961	0.963057
ZNF776	0.669074	0.887961	1.05691
PRDM13	0.669462	0.888385	1.06732
C17orf75	0.669719	0.888426	1.04339
UBXN7	0.66973	0.888426	0.976346
TEX14	0.669912	0.888426	1.11563
FLACC1	0.669914	0.888426	0.863431
ZNF426	0.669923	0.888426	1.25992
ZFAND4	0.669941	0.888426	0.964936
CYB561	0.669979	0.888426	0.975673
NOP53	0.670221	0.888426	1.02772
TPX2	0.670268	0.888426	0.954619
MRPL28	0.670281	0.888426	1.04149
MPZL1	0.670287	0.888426	1.02731
ZNF627	0.670371	0.888426	0.952614
ARMCX6	0.67043	0.888426	0.947711
LEPROTL1	0.67046	0.888426	1.02679
STX11	0.670521	0.888426	1.21333
RBM38	0.670674	0.888435	1.03741
DIP2B	0.670728	0.888435	0.97277
NSUN2	0.670734	0.888435	0.961435
RRH	0.670889	0.888548	1.20027
FAM241B	0.671014	0.888596	0.941431
CDC25B	0.671088	0.888596	0.964746
NAPSA	0.671144	0.888596	1.25913
NAV3	0.671199	0.888596	0.883031
EBNA1BP2	0.671349	0.888704	1.05621
LZTR1	0.671565	0.888792	0.961231
PLAC8	0.671573	0.888792	0.880583
IGFBP3	0.671622	0.888792	1.09415
TMEM230	0.671867	0.888871	1.03134
MT-CYB	0.671878	0.888871	0.957367
BTK	0.671984	0.888871	1.29917
HLA-A	0.671989	0.888871	1.02151
HIBADH	0.672025	0.888871	0.95644
CDIP1	0.672209	0.889024	1.04353
CDHR5	0.672434	0.889158	1.13992
APBA3	0.672447	0.889158	1.04079
ACAP3	0.672544	0.889194	1.03666
HS3ST1	0.672648	0.889242	1.04091
MRPS34	0.672788	0.889277	1.044
CCSAP	0.672813	0.889277	1.03032
PDHA1	0.672947	0.889277	0.964143
MICU1	0.672949	0.889277	1.03317
B3GALNT2	0.673129	0.889324	0.969893
TRIM73	0.673251	0.889324	0.799595
RAG1	0.673253	0.889324	1.11635
GDI2	0.673346	0.889324	1.02435
TMEM171	0.673362	0.889324	1.10643
CENPE	0.673442	0.889324	1.03817
IFFO2	0.673466	0.889324	0.968388
SLC17A9	0.673608	0.889331	1.03469
UHRF2	0.673609	0.889331	1.04117
SLC25A4	0.673818	0.889472	0.952674
E4F1	0.673931	0.889472	0.971056
RBPJ	0.673938	0.889472	1.02552
P4HA1	0.674045	0.889472	1.02596
TEAD1	0.674059	0.889472	0.973947
IKBKG	0.674467	0.889907	0.942069
PPP1R1B	0.674687	0.889907	1.25436
STK19	0.674709	0.889907	1.0706
TBX1	0.674818	0.889907	0.909697
RPL37A	0.674879	0.889907	0.975973
IL7	0.674897	0.889907	0.899628
PXYLP1	0.675067	0.889907	0.962477
NSUN5	0.675069	0.889907	1.03713
PRRC2B	0.67527	0.889907	0.96944
DCAF12	0.675426	0.889907	0.975494
USP6NL	0.675547	0.889907	1.02698
TBC1D25	0.675606	0.889907	0.95807
DIAPH3	0.675669	0.889907	0.963944
ZNF652	0.675704	0.889907	1.03482
ANGPTL6	0.675705	0.889907	1.23961
PXN	0.675723	0.889907	1.03156
MCUR1	0.675723	0.889907	1.02591
ORC3	0.675799	0.889907	1.0311
PLXNA1	0.675834	0.889907	1.02215
FBL	0.675872	0.889907	0.955601
MTFR1L	0.675893	0.889907	1.06053
SETD2	0.67603	0.889907	1.024
HSPA6	0.676099	0.889907	1.10706
BPNT1	0.676104	0.889907	1.04281
CERT1	0.676106	0.889907	1.03571
PGM5	0.67624	0.889993	1.29498
DMTF1	0.676463	0.890119	1.03463
SNRNP35	0.676474	0.890119	0.94822
NPHS1	0.676526	NA	0.617653
EBAG9	0.6767	0.89018	0.958771
ZNF585A	0.67671	0.89018	1.0749
CNKSR1	0.676761	0.89018	1.04616
ALG12	0.676795	0.89018	0.955396
ITIH4	0.677184	NA	0.735208
WDR7	0.677334	0.890799	0.954849
ANKRD52	0.677405	0.890801	0.971085
ZFP90	0.677649	0.890869	0.944689
CELSR3	0.677702	0.890869	1.03369
ELOVL3	0.677728	0.890869	0.942788
PNISR	0.677732	0.890869	1.0383
MARF1	0.67787	0.890957	1.03709
PLOD1	0.677982	0.890957	0.970351
ZNF367	0.678006	0.890957	0.950658
FMO1	0.678076	0.89096	1.15275
AASDH	0.678282	0.89114	0.954618
SEC61G	0.678453	0.891274	1.0297
RP11-106M3.2	0.678505	NA	0.720992
KAT5	0.678777	0.891593	1.03675
PTPN3	0.678834	0.891593	0.973761
BAG5	0.679036	0.891692	0.968271
ZNF45	0.679111	0.891692	0.948464
RP11-286N22.8	0.679233	0.891692	0.913949
TMEM91	0.679274	0.891692	1.11059
MARVELD3	0.679275	0.891692	1.04578
SAMD1	0.679353	0.891692	0.965189
H2BC8	0.679391	0.891692	0.95412
ZNF74	0.679572	0.891756	1.03762
MGAT2	0.679672	0.891756	1.15133
DLK2	0.679674	0.891756	1.10547
SERBP1	0.679715	0.891756	1.03969
RBM12B	0.679844	0.891814	0.969939
IPO11	0.679897	0.891814	1.03421
ALG10B	0.680067	0.891946	0.95146
ENY2	0.680202	0.892033	0.969168
ABCA12	0.680338	0.892121	1.08346
TMEM115	0.680787	0.89262	0.969936
TATDN2	0.680926	0.892632	0.953722
UHRF1BP1	0.680995	0.892632	0.975338
IL1RAP	0.681037	0.892632	1.05961
TMEM120A	0.6811	0.892632	1.05994
CNPPD1	0.681253	0.892632	1.03551
NUBP1	0.681255	0.892632	1.04919
TUBGCP2	0.681279	0.892632	0.971121
DLG2	0.681473	0.892773	1.1472
MIEF2	0.681687	0.892773	0.941478
SLC25A46	0.68184	0.892773	1.03376
DUSP12	0.681849	0.892773	1.04095
MAGOH	0.681872	0.892773	0.962003
TRAM1L1	0.681876	0.892773	0.907668
ELFN2	0.681977	0.892773	0.892442
TMPRSS11D	0.681981	NA	0.701347
AEBP2	0.68199	0.892773	1.03639
DCAF1	0.682069	0.892773	0.972333
CARD14	0.682109	0.892773	1.10811
MTG2	0.682208	0.892773	1.04459
TWF2	0.682214	0.892773	1.03242
FER1L5	0.682396	0.892921	1.09963
KIF13A	0.682533	0.892925	1.03447
TP53	0.682542	0.892925	1.03127
MRPS14	0.682688	0.892925	0.964426
NAGA	0.682695	0.892925	0.97096
PARG	0.682781	0.892925	1.0292
COA7	0.682957	0.892925	0.953314
CYHR1	0.683051	0.892925	1.03538
OXA1L	0.683066	0.892925	1.02791
RBM4	0.683069	0.892925	0.946099
MRPS23	0.683089	0.892925	0.96549
VCAN	0.683121	NA	0.700337
MIDEAS	0.683272	0.892996	0.969143
CCDC65	0.683281	0.892996	0.925917
TSN	0.683434	0.893106	0.963054
CC2D2B	0.683651	0.893299	1.26512
PAPPA	0.683849	0.893468	1.2858
PDZD11	0.683935	0.893491	0.959669
CPQ	0.684135	0.893648	0.923887
RBMS1	0.684222	0.893648	0.964028
PLPP5	0.684263	0.893648	1.04293
UBR5	0.684676	0.89394	1.02364
RPH3AL	0.684753	0.89394	1.03612
TMEM19	0.684762	0.89394	0.964458
RPL3	0.684815	0.89394	0.97173
ACTR3	0.684876	0.89394	1.02561
CRACR2A	0.684941	0.89394	1.03198
DUSP6	0.684969	0.89394	0.968507
TTLL13P	0.685059	0.893964	0.752721
LIPE	0.685145	0.893964	0.948082
PSPC1	0.685195	0.893964	0.969054
ATF5	0.685329	0.893973	1.0614
ZDHHC16	0.68534	0.893973	0.972367
CEP55	0.685414	0.89398	1.04275
UIMC1	0.685515	0.894021	0.971765
PTPN2	0.685745	0.89423	0.966594
PSPN	0.68599	0.894235	1.05427
SENP5	0.686033	0.894235	0.972432
MICB	0.686064	0.894235	1.0345
PRSS36	0.686127	0.894235	0.912864
TMEM141	0.686184	0.894235	1.04283
ROR2	0.686224	0.894235	0.795601
ST3GAL2	0.686231	0.894235	0.95887
SMIM26	0.686314	0.894252	1.04169
TDRD3	0.68665	0.894505	1.04216
DRG1	0.686704	0.894505	0.957435
TPMT	0.686716	0.894505	1.03608
ZNF681	0.686796	0.894505	0.963356
SF3A1	0.686863	0.894505	1.0375
MMP23B	0.686867	NA	1.34479
STAR	0.686961	0.894505	0.832022
POLR2G	0.686991	0.894505	0.966513
PSORS1C2	0.687026	NA	0.731558
SH2D2A	0.687069	0.894516	1.04637
TMEM38B	0.687224	0.89454	1.03205
NBN	0.687352	0.89454	0.974702
SMARCB1	0.68736	0.89454	0.971797
PHF23	0.687364	0.89454	0.971084
SLC29A1	0.687848	0.894991	0.974591
ETNPPL	0.687885	NA	1.41373
XBP1	0.687919	0.894991	1.02913
DNTTIP1	0.687963	0.894991	1.03592
JAZF1	0.688028	0.894991	1.12156
PIGQ	0.688056	0.894991	1.03269
MAPRE3	0.688151	0.895025	1.04409
GFOD2	0.6883	0.895128	0.958557
HINFP	0.688525	0.895332	1.04103
COX6B1	0.688744	0.895496	1.03724
NT5E	0.688852	0.895496	1.0497
RP5-973N23.5	0.688905	0.895496	0.786921
LEXM	0.688946	0.895496	1.36707
MKRN2OS	0.688998	0.895496	0.927111
DYM	0.6892	0.895637	1.02548
GALNT13	0.689443	0.895637	0.963206
ALDOA	0.689469	0.895637	1.06684
EXOSC1	0.689489	0.895637	1.03527
GARRE1	0.689521	0.895637	0.971608
GPC3	0.689584	0.895637	0.965301
NUDCD1	0.68962	0.895637	1.02801
CASP9	0.689689	0.895637	1.03578
SCG2	0.689728	0.895637	1.22735
VANGL1	0.689838	0.89569	0.97141
RNF32	0.690052	0.895878	0.921472
RTL5	0.690314	0.895931	0.943024
BTF3L4	0.690339	0.895931	0.972595
ALG8	0.690409	0.895931	0.97568
ODR4	0.690428	0.895931	0.956814
MAP4K2	0.690439	0.895931	1.02966
PNN	0.690791	0.896051	1.03954
ACY3	0.690792	0.896051	0.873083
TRIM58	0.690849	0.896051	0.954004
PHF14	0.690873	0.896051	0.96203
CYP2U1	0.690943	0.896051	1.04382
ZNF24	0.690991	0.896051	0.973691
FXYD3	0.691035	0.896051	1.1288
KAT8	0.691135	0.896051	0.972602
SLC7A7	0.691247	0.896051	1.14499
DEDD	0.69138	0.896051	1.03427
TRAF3IP3	0.691402	0.896051	0.837479
ALS2	0.691439	0.896051	0.974595
CYP26A1	0.691482	NA	1.52879
SKA3	0.691543	0.896051	0.949583
CEP68	0.691558	0.896051	1.04553
TRIM16	0.69157	0.896051	1.05375
DHX57	0.691682	0.896059	1.03875
TPBG	0.691776	0.896059	0.971969
LYRM7	0.691783	0.896059	1.03392
NPAT	0.692022	0.89611	0.971596
RIN1	0.692022	0.89611	0.959244
ZNF490	0.69205	0.89611	1.05761
CEP126	0.6921	0.89611	0.932318
ANGPT2	0.692287	0.896215	0.859386
TEX264	0.692319	0.896215	0.963335
OR2H2	0.692505	0.896361	1.25202
DYNLRB1	0.69257	0.896361	1.03853
IFIT2	0.692764	0.896442	1.10509
CCDC130	0.692771	0.896442	0.960015
CHD1L	0.692951	0.896536	1.1256
YIPF3	0.692982	0.896536	1.02734
CHI3L1	0.693078	NA	1.32879
GPX8	0.69312	0.896624	1.03336
NFASC	0.693192	0.896624	1.19506
HMGB3	0.693258	0.896624	0.959469
CINP	0.693544	0.896904	0.953505
NUDC	0.693918	0.897249	1.05691
TOMM40	0.693949	0.897249	0.955247
RPGRIP1L	0.694102	0.897356	1.03952
SDF4	0.694342	0.897535	1.03457
EPB41L5	0.694378	0.897535	1.05185
YIPF5	0.694617	0.897744	1.03101
VTI1B	0.694766	0.897744	1.03184
CD58	0.694887	0.897744	1.0951
NYAP1	0.694903	0.897744	0.899113
OSBPL11	0.694933	0.897744	0.970279
TMEM14C	0.694956	0.897744	0.968711
CCDC12	0.695105	0.89776	1.04222
CCDC85A	0.695217	0.89776	1.08844
CLIC1	0.695229	0.89776	0.972352
ARHGEF5	0.695245	0.89776	0.971787
FAXDC2	0.695561	0.898078	1.06063
ECHDC3	0.695648	0.8981	1.05391
PLXDC1	0.696131	0.898514	0.895509
BRMS1	0.696158	0.898514	0.948626
DPH6	0.696235	0.898514	1.12125
MAP3K3	0.696285	0.898514	1.03283
TMEM255B	0.696408	0.898514	1.13669
TRADD	0.696506	0.898514	1.0597
HOXB7	0.696517	0.898514	0.970447
NLGN3	0.696523	0.898514	0.805834
SLC29A3	0.696985	0.898845	0.955493
SERPINB7	0.697017	NA	0.678117
MTCH2	0.697042	0.898845	0.968286
GATA2	0.697071	0.898845	1.03944
TMEM68	0.697108	0.898845	0.960677
ZNF281	0.697279	0.898845	0.970231
PPM1M	0.69732	0.898845	0.94743
ZNF66	0.697338	0.898845	0.902199
ALOX12B	0.697342	0.898845	1.13574
FOXE3	0.69744	0.898845	0.823913
UBP1	0.697622	0.898845	1.02403
TPRKB	0.697727	0.898845	1.03088
PPP2R5C	0.697779	0.898845	1.02593
UQCRH	0.697779	0.898845	1.02402
PRPF40B	0.697801	0.898845	0.912862
LOXL1	0.697822	0.898845	0.95207
ZBED6	0.697907	0.898866	0.922252
RBM3	0.698174	0.899121	0.970565
API5	0.698268	0.899152	1.03005
PLD6	0.698382	0.89921	1.04882
PCDHB14	0.698528	0.899308	1.19836
TMEM181	0.698607	0.89932	0.967732
RPL10A	0.698861	0.899514	0.977915
STAG3	0.698897	0.899514	1.1215
LIN9	0.699153	0.899635	0.957257
SEC63	0.699207	0.899635	1.02915
ZNF440	0.699239	0.899635	0.941343
PIP4K2B	0.699268	0.899635	0.977912
TXNDC15	0.699427	0.899696	0.969324
PRUNE1	0.699455	0.899696	1.03675
ELOVL6	0.699626	0.89981	0.962049
KRT10	0.699682	0.89981	0.964945
SLC66A2	0.699947	0.899942	1.03461
NMI	0.699948	0.899942	1.04468
RIC8B	0.699994	0.899942	1.02899
ADM	0.700097	0.899986	1.05315
SLC12A5	0.700214	0.900003	1.20224
ALG6	0.700314	0.900003	0.966784
SPTAN1	0.700336	0.900003	0.968386
TDGF1	0.700351	NA	1.28385
PDCD6IP	0.700389	0.900003	0.978295
AP2A2	0.700483	0.900035	0.976741
PDE1C	0.700666	0.900181	1.17598
PHF8	0.700927	0.900388	0.968589
CCT6B	0.700966	0.900388	1.16249
NDUFB5	0.701135	0.900515	0.958919
EPHA1	0.701478	0.900658	0.968448
IFITM3	0.701507	0.900658	0.969216
SMIM13	0.701516	0.900658	1.0368
CENPQ	0.701524	0.900658	0.951019
SERPINE3	0.701646	0.900726	1.18007
HP	0.701724	NA	1.58821
SYT17	0.701812	0.900825	0.825612
BBS5	0.702057	0.900825	1.07362
ALPI	0.702087	0.900825	1.35204
CCP110	0.702169	0.900825	1.03426
SNTB1	0.702261	0.900825	0.923841
AP1S2	0.702319	0.900825	0.972052
ZNF486	0.70238	0.900825	0.928935
NCL	0.70239	0.900825	1.05074
STXBP5L	0.702414	0.900825	1.15843
DNLZ	0.702419	0.900825	0.894629
DCLRE1C	0.702568	0.900825	1.03138
TRIM3	0.702602	0.900825	0.967365
DDX6	0.702641	0.900825	0.966036
RP11-849H4.2	0.702798	0.900825	0.939338
IL12RB2	0.702852	0.900825	1.23943
HIKESHI	0.702909	0.900825	1.03127
SIKE1	0.703013	0.900825	0.964098
FKBP1B	0.703345	0.900825	0.917171
MID1IP1	0.703403	0.900825	0.962281
AP3M1	0.703417	0.900825	1.02275
EYA1	0.703445	0.900825	1.10844
NRDC	0.703472	0.900825	1.0236
ABCC1	0.703543	0.900825	0.977184
SLC43A2	0.703554	0.900825	1.04375
B3GALNT1	0.703645	0.900825	1.02796
COLEC11	0.703689	NA	0.686376
DLG1	0.703801	0.900825	1.02442
ADPRHL1	0.703844	0.900825	1.05148
ULBP1	0.703877	0.900825	0.952237
WDR46	0.704052	0.900825	0.958113
GOT2	0.704057	0.900825	0.973542
STIM2	0.704066	0.900825	1.0209
NFS1	0.704111	0.900825	0.958435
MCC	0.704189	0.900825	1.05056
IFFO1	0.704239	0.900825	1.1677
MTRES1	0.704257	0.900825	0.954573
AMH	0.704292	0.900825	1.08839
DTWD2	0.704386	0.900825	0.963687
GNPTAB	0.704396	0.900825	0.976459
CARS2	0.704554	0.900825	0.973602
SPAG8	0.704708	0.900825	1.17598
MYO1C	0.704769	0.900825	1.02035
RNF141	0.704914	0.900825	1.02677
SLC12A4	0.704975	0.900825	1.03659
RABL6	0.705082	0.900825	0.962812
RBM6	0.705143	0.900825	0.974008
QKI	0.705307	0.900825	1.02115
CCNA2	0.705341	0.900825	0.959108
FDXACB1	0.705462	0.900825	1.07701
CLPB	0.705584	0.900825	0.965831
SCGB2B2	0.705585	0.900825	0.825028
FAM214A	0.705705	0.900825	1.0774
LSM7	0.705742	0.900825	0.96129
TRIM11	0.705779	0.900825	0.972239
PRPH	0.705937	0.900825	0.789958
HNRNPH3	0.705996	0.900825	0.963397
GCA	0.706032	0.900825	0.95629
C1orf162	0.706156	NA	0.767346
CDIPT	0.706207	0.900825	0.975748
ZFYVE1	0.706215	0.900825	1.05766
ANKRD17	0.70623	0.900825	1.02847
R3HCC1L	0.70635	0.900825	0.965879
STXBP4	0.706392	0.900825	0.966436
RMND5B	0.706424	0.900825	0.970296
C5orf63	0.706445	0.900825	1.07834
ACACB	0.706484	0.900825	0.966527
LNX1	0.706504	0.900825	0.926033
BMP2K	0.706591	0.900825	1.03286
REPS1	0.706617	0.900825	1.02456
HSPBP1	0.70663	0.900825	1.0393
RNF10	0.706719	0.900825	0.978299
SEC16A	0.706725	0.900825	0.966082
YY1AP1	0.706761	0.900825	1.02756
SLC25A39	0.706877	0.900825	1.02842
TVP23A	0.706937	0.900825	1.14148
SYN2	0.707022	0.900825	1.11064
MRPL19	0.707037	0.900825	1.02931
SNF8	0.707047	0.900825	1.04193
SLC27A1	0.70713	0.900825	1.05058
KCNT1	0.70715	0.900825	1.25376
RINT1	0.707236	0.900829	1.03201
HSPA4L	0.707292	0.900829	0.960874
CTU2	0.707508	0.900957	0.957109
DUSP15	0.707532	0.900957	1.18489
MT-ND5	0.707717	0.900989	0.967136
CD79A	0.707835	0.900989	0.820013
SMAD9	0.707846	0.900989	1.0476
TOX4	0.707895	0.900989	1.02615
ZC3H14	0.707905	0.900989	1.02364
PRKD3	0.707979	0.900995	0.967846
THUMPD1	0.708372	0.901199	0.975586
USP28	0.708376	0.901199	1.02467
ZNF799	0.7084	0.901199	1.06066
ESR1	0.708418	0.901199	0.866691
FEM1B	0.708525	0.901247	0.97952
NEK1	0.708766	0.901435	0.968421
PPP4R3A	0.708813	0.901435	0.966834
SPATS2	0.708965	0.901541	1.02194
E2F7	0.709256	0.901822	0.957428
DIS3L2	0.709411	0.90186	0.970114
GIGYF2	0.709431	0.90186	0.971732
INO80D	0.709495	0.90186	1.02964
CAMK2D	0.709786	0.902081	0.963237
CPLX1	0.709808	0.902081	0.95982
DUSP7	0.710038	0.902279	1.03333
IGF2BP3	0.710107	0.902279	0.969739
RASL11A	0.710173	0.902279	0.921581
ERCC8	0.710558	0.902679	0.971893
EIF3H	0.710794	0.902738	1.02059
MED21	0.71082	0.902738	1.02993
ZDHHC2	0.710881	0.902738	1.04436
HLA-F	0.710883	0.902738	1.0544
CLDN9	0.711013	0.902815	1.2753
HSPD1	0.711208	0.902901	0.96528
TRAPPC3	0.71122	0.902901	0.971114
MCMDC2	0.711369	0.902913	0.874465
ANXA8L1	0.711419	0.902913	0.791652
EOLA1	0.711439	0.902913	0.946263
SGF29	0.711528	0.902937	1.04108
SIX5	0.711759	0.903004	1.04918
MAF1	0.711773	0.903004	1.0265
TRAPPC9	0.711848	0.903004	0.974467
NAA25	0.711906	0.903004	1.02656
ITSN1	0.711984	0.903004	0.969276
PHLPP2	0.712019	0.903004	1.02814
AKR1E2	0.712068	0.903004	0.942447
KNOP1	0.712287	0.903193	0.968663
NT5C3A	0.712511	0.903388	0.963299
GLYATL2	0.712727	0.903548	0.903664
ARPC1A	0.712781	0.903548	0.968671
MIER1	0.712846	0.903548	1.02271
FBXO33	0.713108	0.903702	1.027
SCP2	0.713144	0.903702	1.03097
TRRAP	0.713177	0.903702	0.975833
DOK1	0.713322	0.903769	1.04068
WASHC2A	0.713375	0.903769	1.02691
ZNF511	0.713439	0.903769	0.965024
THOC7	0.713581	0.903793	0.976448
OGA	0.713598	0.903793	0.980556
MYORG	0.713794	0.90386	1.02386
AKIRIN1	0.713804	0.90386	0.976207
HARBI1	0.713994	0.90386	1.1062
ZNF160	0.714001	0.90386	1.03912
SAMD15	0.714012	0.90386	0.900105
CPEB3	0.71407	0.90386	0.934317
NAA15	0.714295	0.903999	0.967403
CHGA	0.714319	0.903999	1.10859
OR2AG2	0.71443	NA	0.732488
HDX	0.714464	0.904094	1.04729
VOPP1	0.714688	0.904289	0.976237
ECSIT	0.714817	0.904365	0.967232
MATN4	0.714971	0.904471	1.13926
BMS1	0.715313	0.904814	1.03699
NAT9	0.715741	0.90525	0.961235
WWP2	0.715797	0.90525	1.02708
IRGQ	0.716453	0.90577	0.964688
MSX1	0.71665	0.90577	0.952448
PDE6B	0.716651	NA	0.767151
NFX1	0.716663	0.90577	1.02817
SCYL2	0.716698	0.90577	1.02647
MAP2K3	0.716698	0.90577	0.972653
ZFPM1	0.716749	0.90577	0.935179
ZCCHC2	0.716813	0.90577	1.0277
CFAP65	0.716853	NA	1.46856
GJD3	0.716924	0.90577	0.87647
ZNF628	0.716949	0.90577	1.0501
CLPSL2	0.717013	0.90577	0.776858
RGPD6	0.717021	0.90577	1.20696
WDR31	0.717048	0.90577	0.946431
ZNF396	0.717221	0.905901	1.18959
ASPHD2	0.717449	0.905985	1.03656
LRRC69	0.71749	0.905985	1.11384
CYB561D1	0.717638	0.905985	1.04723
APBA1	0.717684	0.905985	0.91572
PLAA	0.717722	0.905985	0.966466
PHYH	0.71788	0.905985	1.03908
L2HGDH	0.717939	0.905985	1.03112
ZNF500	0.71798	0.905985	1.03461
RHOT1	0.718168	0.905985	1.03892
ARF3	0.718174	0.905985	1.02256
CLN5	0.718226	0.905985	1.04725
RHBDD2	0.71824	0.905985	1.02397
MRPL3	0.718271	0.905985	1.02424
FAM229B	0.718331	0.905985	0.940151
TRIM47	0.718404	0.905985	0.974438
VPS25	0.718407	0.905985	0.97323
BOP1	0.718491	0.906002	0.955942
CCDC144A	0.71866	0.906127	0.842948
HNF1A	0.718708	NA	1.25733
SLC6A20	0.718921	NA	0.78848
C2orf15	0.71895	0.906381	1.09803
NGLY1	0.719003	0.906381	1.02754
S1PR2	0.719073	0.906381	1.03857
PDCD5	0.719091	NA	1.34103
CPB2	0.719141	0.906381	1.17487
SPDYE17	0.719229	NA	0.77683
GP1BA	0.719272	0.906455	0.88708
ZNHIT2	0.71934	0.906455	1.03708
CHMP3	0.719454	0.90651	1.02793
RPL6	0.719667	0.906569	1.01927
NQO2	0.719726	0.906569	0.96589
SP3	0.719743	0.906569	0.979416
SMU1	0.719843	0.906569	0.970269
ZFP36L1	0.719922	0.906569	1.02111
CCDC25	0.719969	0.906569	0.975249
GNL1	0.720067	0.906569	0.980233
PDE8A	0.720097	0.906569	0.975815
ADIPOR1	0.72013	0.906569	1.02026
ALX4	0.720228	0.906604	1.10806
CFAP74	0.720476	0.906753	0.757791
BEND6	0.720535	0.906753	1.04544
AANAT	0.720563	0.906753	1.27396
CD96	0.72059	NA	0.775238
COPE	0.720627	0.906753	1.02352
WDR47	0.720869	0.906966	1.04558
NMNAT3	0.721023	0.906966	1.05783
ANKFY1	0.721071	0.906966	0.978418
SLFN12	0.721076	0.906966	0.813618
IGSF5	0.721317	NA	1.33115
GLIPR1L1	0.721328	0.907194	0.803737
PDE8B	0.72148	0.907298	1.14219
ARPC3	0.721707	0.907319	0.972725
ATP23	0.721709	0.907319	1.05659
TTC12	0.721753	0.907319	1.04145
CTAGE8	0.721777	0.907319	1.14431
ARHGAP33	0.721932	0.907425	1.08834
C12orf43	0.722092	0.907506	0.962275
TMDD1	0.722102	NA	0.691357
ENDOU	0.722136	0.907506	1.21261
ZNF837	0.722321	0.90765	1.06873
GORAB	0.722478	0.907696	0.958941
THEM5	0.722498	0.907696	1.20277
TMEM176B	0.722739	0.907877	0.808773
SERPINE1	0.722847	0.907877	0.793114
ACP2	0.722852	0.907877	0.960293
POLR2E	0.723043	0.907972	1.03072
TCHP	0.723068	0.907972	1.04272
HLA-DRB1	0.723254	0.908117	1.0522
TLR2	0.723331	0.908126	0.960509
ATP9B	0.723415	0.908143	0.96572
PROX2	0.72356	0.908175	0.77839
CAND1	0.723604	0.908175	1.01947
ASXL2	0.723669	0.908175	1.02478
HYKK	0.72373	0.908175	1.04659
PLPPR3	0.723747	NA	1.40978
QRICH2	0.723805	0.908175	1.07257
MTUS2	0.723911	0.908175	1.15991
ZNF25	0.723931	0.908175	0.936567
SPON2	0.72406	0.908249	0.901319
EAF2	0.724311	0.908476	0.922549
STOX1	0.724664	0.908634	1.03745
ELAPOR2	0.72471	0.908634	0.971926
NDUFA9	0.72472	0.908634	0.966599
JAGN1	0.724805	0.908634	1.02435
INO80B	0.725007	0.908634	1.20834
RNASEH2B	0.725088	0.908634	1.02842
TLL2	0.725216	0.908634	1.08823
FRYL	0.72522	0.908634	0.980797
TINF2	0.725273	0.908634	0.972996
TIMM23B-AGAP6	0.725339	0.908634	0.844912
H3-3B	0.725575	0.908634	1.03323
PCDHAC2	0.72574	0.908634	1.11206
XAB2	0.725818	0.908634	0.970049
ISCA2	0.72583	0.908634	0.959492
CNGA1	0.725837	0.908634	0.887611
FAM183A	0.725889	0.908634	1.16208
ZNF544	0.725913	0.908634	1.03488
ROPN1L	0.725996	0.908634	0.895634
HAUS3	0.726021	0.908634	0.966127
ANKDD1B	0.726051	0.908634	1.21728
NKX6-2	0.726072	0.908634	1.25614
YDJC	0.726081	0.908634	1.03052
AMZ2	0.726147	0.908634	1.04153
N4BP2	0.726364	0.908634	1.035
STYXL1	0.726508	0.908634	0.96708
SIK3	0.726623	0.908634	1.03055
ZBTB8A	0.726841	0.908634	1.04249
SKIL	0.726854	0.908634	1.03741
SIM2	0.726859	0.908634	1.02787
SREBF1	0.726874	0.908634	1.03639
ZSWIM5	0.726879	0.908634	1.08835
SLC4A5	0.726888	0.908634	1.11919
CCDC47	0.726909	0.908634	1.03101
CCDC157	0.726985	0.908634	1.08909
HERC4	0.726989	0.908634	1.02695
TTC6	0.727028	0.908634	1.08484
CDC25C	0.727033	0.908634	0.965104
FNBP1	0.72724	0.908648	0.977104
ARFGAP1	0.727252	0.908648	0.977104
TNK1	0.727306	0.908648	1.03034
GTF3C1	0.727325	0.908648	1.02818
LMO3	0.727689	0.909008	1.14178
PKNOX1	0.727762	0.909008	0.969823
SCAMP4	0.727825	0.909008	1.02229
RGPD8	0.728039	0.909188	0.957898
VANGL2	0.728324	0.909457	1.08077
RSKR	0.728502	0.909591	0.93332
PPM1G	0.728688	0.909623	0.963968
TANGO2	0.728752	0.909623	0.964094
BOLA3	0.728773	0.909623	0.941809
XRN1	0.728808	0.909623	1.03342
MAEA	0.7289	0.90965	1.02051
PLEKHF2	0.729019	0.909711	1.03704
OTX1	0.729177	0.909758	0.963289
DCAF13	0.729253	0.909758	1.02831
PLAGL2	0.729268	0.909758	1.02752
MMP20	0.729449	0.909896	0.788792
CD247	0.729551	0.909936	0.940323
POLD2	0.729649	0.909971	1.03418
KPNA6	0.729812	0.910086	0.980419
DNAJC25	0.729911	0.910122	1.04181
RXYLT1	0.730006	0.910153	0.955852
TECR	0.730346	0.910258	0.978116
TTC23L	0.730414	0.910258	1.23218
ANKS1B	0.730472	0.910258	0.826039
TMEM106C	0.730534	0.910258	0.977786
DKC1	0.730564	0.910258	0.964752
TIMM17B	0.730612	0.910258	1.03643
C1orf174	0.730645	0.910258	1.03537
PIBF1	0.730706	0.910258	1.03682
ECM1	0.730744	0.910258	1.04525
FBXO34	0.730861	0.910258	0.978778
UBALD2	0.730864	0.910258	0.973605
MZT1	0.731175	0.910537	0.972933
CCDC96	0.731228	0.910537	1.11097
UBXN11	0.73137	0.9106	0.968132
SEPTIN10	0.73142	0.9106	0.970517
PIK3R3	0.731542	0.910611	0.952684
IRAK2	0.731569	0.910611	1.05459
CATSPERE	0.731864	0.910674	1.19554
TAS2R30	0.731874	0.910674	0.840249
PHF20	0.731989	0.910674	0.979066
KLHL33	0.732014	0.910674	0.849831
TPD52L2	0.732106	0.910674	1.02475
SNRPD2	0.732127	0.910674	0.972466
SLC5A9	0.732136	0.910674	1.23243
RPL26L1	0.732182	0.910674	0.960094
ABHD8	0.73232	0.910758	1.03506
MYBPH	0.732336	NA	0.755529
C1orf53	0.732478	0.910852	1.06607
ANKRD13C	0.732564	0.910852	1.03186
WDR86	0.732871	0.910852	0.844638
MT1F	0.732906	0.910852	0.944664
ST6GALNAC3	0.733014	0.910852	1.06263
ZSCAN22	0.73302	0.910852	0.961147
ZNF460	0.733073	0.910852	0.97543
TOP1	0.733089	0.910852	0.970256
AC138969.4	0.733128	0.910852	0.816256
CARMIL1	0.733138	0.910852	1.02506
TDRKH	0.733224	0.910852	0.966095
CLU	0.73324	0.910852	0.949488
TADA1	0.733333	0.910881	0.970464
KRT80	0.733417	0.910897	0.960422
ZC3H4	0.733865	0.911366	0.973952
FAM153A	0.733868	NA	0.752123
ZNF595	0.734058	0.911472	0.967927
UBA5	0.734096	0.911472	1.03183
NDOR1	0.734231	0.911472	0.96625
FAM104B	0.734232	0.911472	1.05037
LDHAL6A	0.734429	0.911583	0.855626
SELENOS	0.734462	0.911583	0.971657
ZNF235	0.734709	0.911657	1.0897
MRPS26	0.734857	0.911657	1.04349
CMTM7	0.734859	0.911657	1.02737
ACTR3C	0.7349	0.911657	1.06312
FERMT1	0.734953	0.911657	0.982364
ZNF354A	0.73496	0.911657	1.03395
ARHGAP6	0.735014	0.911657	0.823024
LY75	0.735178	0.911773	0.960505
YY2	0.735431	0.911942	0.918694
SNN	0.735502	0.911942	0.972306
GSR	0.735565	0.911942	0.973131
UNC93B1	0.735596	0.911942	1.02673
CRY1	0.735994	0.912239	0.973029
NRBP1	0.735998	0.912239	0.976104
ZCCHC3	0.73618	0.912239	0.964876
RTKN	0.736241	0.912239	0.979432
KDM3A	0.736265	0.912239	1.03188
PARP10	0.736306	0.912239	0.96491
EIF2S2	0.736329	0.912239	1.01835
SMPD4	0.736802	0.912631	0.96475
OBSCN	0.736828	0.912631	0.956599
RAB3D	0.736871	0.912631	0.96497
TMEM211	0.736927	0.912631	1.26868
RNF222	0.737007	0.912643	1.23748
TBC1D22A	0.737112	0.912686	1.02744
EVI2B	0.737239	0.912718	1.21234
ACOT7	0.73733	0.912718	1.03202
NPEPPS	0.737377	0.912718	1.02393
PGM3	0.73742	0.912718	0.975492
RABEP2	0.7376	0.912853	1.02784
ZNF85	0.737835	0.913056	0.955184
TMEM14A	0.73792	0.913075	0.962256
CUL7	0.738118	0.9132	1.03751
CDKN1B	0.738162	0.9132	0.97037
SLC4A8	0.738402	0.913409	0.954979
FTO	0.738493	0.913434	1.02868
OSR1	0.738656	0.913496	1.0624
SMC4	0.738683	0.913496	1.03244
BMERB1	0.738748	NA	1.26406
TCF7L2	0.738819	0.913577	1.02911
ZFYVE16	0.738895	0.913583	1.02886
NAA20	0.739181	0.913849	0.975329
FRK	0.739452	0.914097	1.04742
ADAR	0.739902	0.914566	1.01811
NUTM2G	0.74031	0.914836	0.934009
SRSF2	0.740405	0.914836	0.978086
CTBP1	0.740525	0.914836	1.02296
CHP2	0.740562	0.914836	1.03316
EIF5A	0.74057	0.914836	0.963798
SYNJ2BP	0.74057	0.914836	0.97336
TXN	0.740616	0.914836	0.975641
ZNF138	0.740842	0.91496	0.96497
SLC41A1	0.740857	0.91496	1.02534
ZNF14	0.741036	0.915093	1.04501
QSOX2	0.741204	0.915214	0.978682
RIC1	0.741494	0.91532	0.972895
TIGD2	0.741517	0.91532	1.03432
ZNF442	0.741536	0.91532	1.08076
RABL3	0.741572	0.91532	1.03063
TUFM	0.741728	0.915392	0.971846
BCL10	0.741772	0.915392	1.03
FAM13B	0.741986	0.915512	0.977842
SLC26A2	0.742053	0.915512	0.976134
ABRAXAS2	0.742082	0.915512	1.03206
CBX3	0.742326	0.915623	0.9823
TLCD4	0.74236	0.915623	1.02717
PLA2G15	0.742383	0.915623	1.03534
UHMK1	0.742455	0.915624	0.982927
NR6A1	0.742724	0.915868	1.03458
ARSJ	0.743187	0.915947	0.936467
HERC6	0.74328	0.915947	0.965828
CNTRL	0.743319	0.915947	1.02148
ELOVL5	0.743375	0.915947	1.02734
POMZP3	0.743395	0.915947	0.950513
SEL1L3	0.743504	0.915947	0.973415
ANKRD36B	0.743511	0.915947	1.05612
SPTBN1	0.743616	0.915947	1.022
RMC1	0.743635	0.915947	0.972943
HVCN1	0.743673	0.915947	0.826079
KAZN	0.743739	0.915947	1.03011
GARS1	0.743791	0.915947	0.979673
UTP14A	0.743835	0.915947	1.03215
SH3D21	0.743839	0.915947	1.03466
SKA1	0.743849	0.915947	0.959407
CCDC122	0.743935	0.915954	0.91209
LBHD1	0.743996	0.915954	1.08504
EEF1A1	0.744182	0.915986	1.02701
COMMD10	0.744213	0.915986	0.957245
TMBIM6	0.744235	0.915986	1.02086
NDRG3	0.744694	0.916445	0.979609
YTHDF1	0.744749	0.916445	1.02435
ZBTB14	0.745226	0.916945	0.9497
SERTAD4	0.745575	0.917218	1.15328
TLR3	0.745589	0.917218	1.04239
PTPDC1	0.745757	0.91724	0.96231
TTC33	0.745831	0.91724	1.03483
WNK4	0.745849	0.91724	1.09515
MAD1L1	0.745954	0.91724	1.07578
RUSF1	0.745983	0.91724	0.972665
PUM1	0.746032	0.91724	1.01768
ASPDH	0.746333	0.917523	1.10017
CCT7	0.746438	0.917565	0.966392
TFE3	0.746542	0.917605	0.976222
EVPLL	0.74673	NA	1.25257
TRMT2B	0.746782	0.9178	0.961454
HNRNPUL1	0.74686	0.9178	1.02492
ATP1B1	0.747028	0.9178	0.982167
MED13L	0.747044	0.9178	0.980415
IRAG1	0.747055	0.9178	0.912347
DLL1	0.747203	0.917808	1.1729
UNC13B	0.747276	0.917808	0.978834
NUDT8	0.747302	0.917808	1.05171
C1orf43	0.747345	0.917808	0.980629
TEAD4	0.747488	0.917897	0.969273
POM121	0.747747	0.917956	1.031
NUDT22	0.747785	0.917956	0.952826
LMTK3	0.747791	0.917956	1.04531
GET3	0.747902	0.917956	1.02681
SLC5A1	0.74792	0.917956	0.820668
UFC1	0.748072	0.917956	1.02444
CISD2	0.748139	0.917956	1.02538
TNIP2	0.748172	0.917956	0.978914
MTPAP	0.74823	0.917956	0.973805
CSGALNACT2	0.748245	0.917956	0.97413
CHRNA7	0.748727	0.91846	0.945595
MFSD2B	0.748994	0.918701	0.91845
INTS2	0.749141	0.918706	0.972153
SMYD5	0.749195	0.918706	0.97397
CNIH4	0.749211	0.918706	1.03215
MAX	0.749396	0.918791	0.972895
B3GALT6	0.749422	0.918791	1.02613
KHSRP	0.749652	0.918985	0.969632
AUP1	0.749777	0.919051	1.02402
C12orf45	0.749881	0.919092	1.02891
ASB3	0.750142	0.919325	0.972779
HDHD2	0.75036	0.919479	1.13469
CIB4	0.750383	NA	0.768191
NAE1	0.750409	0.919479	0.974928
CCDC126	0.750512	0.919518	1.04744
ITPR1	0.750659	0.91961	0.970956
CNNM2	0.75073	0.91961	0.970081
WHRN	0.75086	0.91961	0.948175
UBXN4	0.750892	0.91961	0.978766
NPAS1	0.751038	0.91961	1.13491
RNF212B	0.751044	0.91961	0.905353
ASPM	0.751213	0.91961	0.969544
EPOP	0.751219	0.91961	0.974446
ITGA5	0.751227	0.91961	0.980686
CKLF	0.751356	0.919641	0.82879
CCL20	0.751376	NA	1.22386
ABCB8	0.751394	0.919641	1.02426
C19orf25	0.751485	0.919661	0.961718
OSER1	0.751552	0.919661	0.976573
PDE5A	0.751734	0.919767	0.949969
ABHD3	0.751786	0.919767	0.973085
NRIP2	0.751852	0.919767	0.923166
RCAN1	0.752057	0.91993	0.966863
CHPT1	0.752229	0.920054	0.976215
LRRC47	0.752523	0.920242	1.02899
ZNF394	0.752525	0.920242	0.974927
IRAK3	0.752696	0.920365	0.965869
NUDT11	0.752927	0.920485	1.0288
BMPR1A	0.753031	0.920485	1.02226
ACADM	0.753083	0.920485	1.02337
COQ5	0.753103	0.920485	0.968778
SNRK	0.753204	0.920485	1.02486
PLCH2	0.753221	0.920485	1.09846
SLC25A41	0.753423	0.920629	1.13781
SLC25A13	0.753481	0.920629	0.9778
DIAPH1	0.753788	0.920812	0.980285
FAM133B	0.753933	0.920812	0.970446
PLPP6	0.753977	0.920812	1.05147
USP39	0.754021	0.920812	0.968066
COG7	0.754136	0.920812	1.03396
PPT2-EGFL8	0.754179	0.920812	1.17255
FGFBP3	0.754291	0.920812	0.933574
LBX2	0.75437	0.920812	0.941989
CENPI	0.754417	0.920812	0.969092
HSD17B6	0.754466	0.920812	0.877869
JMJD6	0.754479	0.920812	0.968016
TM2D1	0.754583	0.920812	1.04411
MAZ	0.754598	0.920812	1.02438
LDLRAP1	0.754682	0.920812	1.0236
PUM3	0.754707	0.920812	1.03228
AGAP9	0.754769	0.920812	0.947969
ANKLE2	0.755011	0.921022	1.02162
IFNLR1	0.755103	0.921046	1.02428
RSRC1	0.755424	0.921351	1.02305
CRYBA1	0.755623	0.921385	0.811924
MAK16	0.755644	0.921385	1.03222
ZNF514	0.755666	0.921385	1.04956
MEX3B	0.755789	0.921449	1.055
ZNF768	0.755962	0.921574	0.969033
NLRP14	0.756095	0.921581	1.16034
CRLF3	0.756111	0.921581	0.973933
PCBD2	0.756268	0.921602	1.03708
SLC8A1	0.75627	0.921602	0.880503
ETV1	0.756421	0.921699	0.947126
CHRM1	0.756467	NA	0.774615
PNMA1	0.756572	0.921792	1.02063
MPIG6B	0.756656	0.921792	0.826308
YWHAE	0.75671	0.921792	0.978249
CLDN2	0.756866	0.921849	1.15072
TMEM53	0.756946	0.921849	1.05236
NME7	0.757037	0.921849	1.0413
GTPBP1	0.757167	0.921849	0.976886
PLXNA2	0.757175	0.921849	0.878439
ESF1	0.757184	0.921849	1.02709
CEP57L1	0.757431	0.921993	0.973563
ZKSCAN8	0.757493	0.921993	1.02209
RNF7	0.757517	0.921993	0.978656
UBE2L5	0.757624	0.922037	1.2416
HOXC6	0.757814	0.922157	1.03005
CC2D1A	0.757865	0.922157	1.0199
MBTD1	0.758279	0.922463	1.02928
PARP1	0.758324	0.922463	0.96887
PER1	0.758452	0.922463	0.97742
YWHAZ	0.758461	0.922463	0.981482
USH1G	0.758521	0.922463	0.854649
STK11	0.758647	0.922463	0.980829
SLC10A1	0.758698	0.922463	0.899162
TRIM4	0.758854	0.922463	1.02468
CARD6	0.758947	0.922463	1.07766
AK9	0.758953	0.922463	0.949088
RNH1	0.758971	0.922463	0.978537
NECTIN2	0.758978	0.922463	1.02157
SLC7A1	0.759104	0.922463	1.01868
CCNH	0.759114	0.922463	1.02248
B9D1	0.759235	0.922524	0.95801
HEATR9	0.759241	NA	1.26438
CKAP2L	0.759333	0.922556	0.968137
VRK3	0.759514	0.922689	0.972627
CCDC80	0.75962	0.922732	0.942956
CIITA	0.759797	0.922757	0.94044
LYPLAL1	0.759846	0.922757	1.03201
SOCS7	0.759854	0.922757	1.0208
CARD10	0.760066	0.922874	1.03267
GGPS1	0.760093	0.922874	0.965173
PANK3	0.760261	0.922966	1.02046
SOGA1	0.760312	0.922966	1.01853
GTF2IRD2	0.760467	0.923068	0.935075
FBXL12	0.760542	0.923072	1.02895
FUOM	0.760649	0.923115	1.03219
MPC2	0.760746	0.923147	1.02734
PCDHB11	0.760871	0.923185	0.847936
ZNF93	0.76092	0.923185	0.892078
SS18	0.761036	0.923239	1.02126
ARFRP1	0.7612	0.923258	0.975857
PSMB1	0.761261	0.923258	0.982821
TRAPPC12	0.761266	0.923258	0.975662
DHX29	0.761487	0.92344	0.972706
MBD3	0.761583	0.92347	1.02687
CASP8AP2	0.761667	0.923486	1.02299
RPS20	0.761837	0.923585	1.02075
GRPEL2	0.762001	0.923585	1.02369
CTBP2	0.76209	0.923585	1.01693
IDH3B	0.762109	0.923585	0.974737
AKIP1	0.762145	0.923585	0.959011
ADD3	0.76218	0.923585	1.03249
ELAC1	0.762252	0.923585	0.967607
OAZ1	0.762319	0.923585	1.01698
LZIC	0.762476	0.923679	1.02439
BFSP1	0.762603	0.923679	1.05378
ELFN1	0.762611	0.923679	0.922276
HADHB	0.762943	0.923995	0.976288
TMEM255A	0.763188	0.924205	0.823805
PPP1R27	0.763308	0.924264	0.906486
PET117	0.76347	0.924373	1.08258
TAF9	0.763607	0.924452	1.02431
PCMT1	0.76378	0.92454	1.01699
ICE1	0.763822	0.92454	1.02144
ENOX2	0.763955	0.924615	1.02577
EXO5	0.764145	0.92467	1.04612
RPS6KC1	0.764183	0.92467	1.03003
RAB8B	0.764236	0.92467	1.02791
CYGB	0.764378	NA	1.31482
MED19	0.764482	0.92467	1.02623
GPD1L	0.764537	0.92467	1.04071
MTIF2	0.764544	0.92467	1.02839
ATP5MF	0.764635	0.92467	1.02374
GABPB1	0.764666	0.92467	0.972875
UTP6	0.764713	0.92467	0.980346
ELOVL1	0.764715	0.92467	1.01879
GATB	0.76499	0.924871	0.977748
RSPH9	0.765061	0.924871	1.08295
SRSF4	0.765096	0.924871	0.972351
ELMOD2	0.765272	0.924998	1.0356
ATG9A	0.765621	0.925167	0.975615
NOP16	0.765627	0.925167	1.04036
CLYBL	0.765766	0.925167	0.935223
NXPH3	0.765771	0.925167	0.883442
GMPS	0.765831	0.925167	0.982244
P3H2	0.76584	0.925167	1.11986
MAPK8IP2	0.766049	0.92525	0.940712
MLH3	0.766052	0.92525	1.02384
EIF1AD	0.766278	0.925294	0.966207
RBM19	0.766312	0.925294	1.02986
PRH2	0.766419	0.925294	0.866339
GTPBP4	0.766567	0.925294	1.03235
TMEM102	0.766575	0.925294	0.961263
MOB4	0.76674	0.925294	1.02738
C1orf50	0.766751	0.925294	0.939294
ATG101	0.766802	0.925294	0.970088
ERCC6	0.766868	0.925294	1.0292
ASB18	0.766878	0.925294	1.15462
EOGT	0.766896	0.925294	1.02753
ADSL	0.766946	0.925294	0.965117
CBFA2T2	0.767127	0.925348	0.975139
MAP3K13	0.767303	0.925348	1.025
MINDY4	0.767315	0.925348	0.930085
ZNF273	0.767452	0.925348	1.0362
OGFOD1	0.767498	0.925348	0.973192
STARD3	0.767519	0.925348	1.02378
SERTAD3	0.7676	0.925348	1.03626
DOC2A	0.767638	0.925348	1.03793
DENND1A	0.767689	0.925348	1.02122
GPR21	0.767705	0.925348	1.12131
FOXO4	0.767793	0.925368	1.02996
GGH	0.767904	0.925415	1.02348
CENPU	0.768662	0.926171	0.973433
CTPS2	0.768714	0.926171	1.02434
TSTD3	0.768775	0.926171	1.05652
ATRNL1	0.768891	0.926171	0.959639
HIF3A	0.768901	0.926171	1.07731
LIX1L	0.768962	0.926171	0.96884
TRIR	0.769032	0.926171	1.02384
SENP1	0.769235	0.92633	1.02354
ZNF624	0.769419	0.926418	0.937075
EIF4EBP3	0.769469	NA	0.794508
IGSF3	0.769499	0.926418	1.02808
REXO5	0.769599	0.926418	0.949311
SLC15A4	0.769628	0.926418	0.974198
FAM227A	0.769672	0.926418	0.943168
SNX30	0.769737	0.926418	0.980356
TMEM88	0.769944	0.926467	0.83758
PHKG2	0.77003	0.926467	0.969946
QDPR	0.770134	0.926467	0.97246
TMSB4X	0.770197	0.926467	0.976311
TAF1C	0.770261	0.926467	0.964737
TRIT1	0.770276	0.926467	0.980112
FMO5	0.770279	0.926467	1.09017
BAIAP2L2	0.770463	0.926603	1.04444
PSMB9	0.770624	0.926709	1.0288
SMPDL3A	0.77084	0.926884	0.960234
CCDC59	0.770991	0.926979	1.02519
PTGS1	0.771145	0.927014	1.06631
TYW3	0.771164	0.927014	0.971044
AUH	0.771625	0.927422	1.02686
AP1G2	0.771646	0.927422	1.03988
ERVW-1	0.771752	0.927428	0.82397
NDUFAF7	0.771948	0.927428	1.02889
PPIF	0.771978	0.927428	0.973426
GOLPH3	0.772039	0.927428	1.01873
F8A1	0.772051	0.927428	0.964056
FRA10AC1	0.772122	0.927428	1.02751
METAP1	0.772183	0.927428	1.01971
UBOX5	0.772283	0.927428	1.02896
ABL1	0.772415	0.927428	1.02246
PHF11	0.772431	0.927428	1.03936
NUDT18	0.772439	0.927428	1.05087
PDC	0.77267	NA	0.83331
OLFML2B	0.772944	0.927486	1.12216
RAMACL	0.772961	0.927486	0.905767
DPM1	0.773027	0.927486	0.978435
FAM110C	0.773078	0.927486	0.949692
CD2BP2	0.773081	0.927486	0.976898
NARS1	0.773134	0.927486	0.981572
PHF12	0.773168	0.927486	1.01903
KATNA1	0.773271	0.927486	1.02352
DNAH2	0.773299	0.927486	0.922077
C11orf54	0.77335	0.927486	0.946682
SLC25A30	0.773386	0.927486	0.971644
VDAC1	0.773474	0.927486	1.02176
ZNF250	0.773628	0.927486	0.96554
AQP1	0.773691	0.927486	0.874737
NEXN	0.77384	0.927486	1.08932
ATG3	0.773964	0.927486	1.02515
CDK6	0.774029	0.927486	1.03946
RAB21	0.77405	0.927486	1.0272
CNOT6	0.774065	0.927486	0.980835
KAT6A	0.774074	0.927486	1.02158
ZC3H7B	0.774097	0.927486	0.97873
HEATR6	0.774108	0.927486	0.977371
MTF1	0.774135	0.927486	0.97814
ZBTB9	0.774444	0.927597	0.96134
PEX12	0.774478	0.927597	0.937896
COPA	0.774482	0.927597	0.98489
IL18R1	0.774514	0.927597	1.08942
PPP2R5E	0.774759	0.927711	1.01886
SPRYD3	0.774792	0.927711	1.02797
ERMP1	0.774869	0.927711	1.02881
IGFBPL1	0.774948	0.927711	0.977197
ABCA2	0.774967	0.927711	1.02877
PPP1R10	0.775179	0.927789	0.977253
GET4	0.775206	0.927789	1.04208
PPIH	0.775247	0.927789	1.0359
RHD	0.775412	0.92782	1.13766
SLC25A38	0.775419	0.92782	1.02853
RABGAP1L	0.775488	0.92782	1.03229
SCRG1	0.776188	NA	0.805586
TMED10	0.7762	0.928457	1.0147
PPM1D	0.776209	0.928457	1.02182
MAP1LC3B2	0.776365	0.928457	1.14628
TMEM170A	0.776371	0.928457	1.02651
BCAP31	0.776451	0.928457	0.981916
CYP3A5	0.776563	0.928457	0.944545
IER3IP1	0.776588	0.928457	1.03446
ZNF705E	0.776636	0.928457	1.23252
C3orf80	0.776744	0.928457	1.05068
PSENEN	0.776807	0.928457	1.03869
MCMBP	0.77688	0.928457	0.981908
SUPV3L1	0.77695	0.928457	0.976771
UQCC3	0.777023	0.928457	0.966383
TBX3	0.777075	0.928457	0.973246
MAP1LC3B	0.777096	0.928457	1.01933
SMYD2	0.777269	0.928578	1.02566
RNF213	0.777591	0.928868	1.0285
EPO	0.777616	NA	1.26745
PACSIN2	0.777859	0.928868	0.979203
CUTA	0.777964	0.928868	0.975302
HACD3	0.777976	0.928868	0.983922
ERV3-1	0.778003	0.928868	1.04708
BCLAF1	0.778096	0.928868	0.976292
RSRP1	0.77813	0.928868	0.970858
DDIAS	0.778143	0.928868	1.03221
RNF220	0.778157	0.928868	1.01728
LETM1	0.778402	0.928888	0.97248
CEBPD	0.778406	0.928888	0.94984
ESRRG	0.778463	0.928888	0.913463
PON1	0.778492	NA	1.35063
QRFP	0.778548	0.928888	1.08165
PRPF4B	0.778659	0.928888	1.01773
AP4M1	0.778781	0.928888	1.04643
TTLL3	0.778817	0.928888	0.94088
PTRHD1	0.77887	0.928888	1.03847
EXTL3	0.778945	0.928888	1.01845
MDN1	0.778982	0.928888	0.976711
PEA15	0.779035	0.928888	1.01776
ZNF569	0.779085	0.928888	1.04436
HLA-C	0.779107	0.928888	0.981771
IMP4	0.779284	0.928927	0.967454
VMP1	0.779321	0.928927	0.967676
MRPS15	0.779355	0.928927	0.969161
CPNE3	0.779427	0.928928	0.982514
TSC22D4	0.7795	0.928929	0.980768
USP32	0.779687	0.929057	1.01824
SAFB	0.77975	0.929057	1.02856
ZFP30	0.779882	0.92909	0.971403
MAPRE2	0.780031	0.92909	1.02433
LIPT1	0.780035	0.92909	0.93526
C3orf20	0.780067	0.92909	1.08552
ETV5	0.780137	0.92909	0.983221
PRR15L	0.780429	0.929352	1.15483
SEMA4G	0.78051	0.929363	1.05863
ERVMER34-1	0.78074	0.929439	0.964594
RBFA	0.780754	0.929439	0.961149
SVIP	0.780789	0.929439	1.01991
NSMCE1	0.780888	0.929472	0.96622
LRCH3	0.78097	0.929483	1.02008
EMC3	0.781401	0.929892	0.975944
ZNF655	0.781457	0.929892	1.03497
CDC42SE2	0.781576	0.929948	1.01803
FGF2	0.781754	0.930061	0.945788
ZSCAN21	0.781849	0.930061	1.05318
C4orf47	0.781953	0.930061	0.879619
TMTC2	0.782032	0.930061	0.969619
TMEM262	0.782101	0.930061	0.89967
CLTCL1	0.782102	0.930061	0.974211
ZKSCAN3	0.782279	0.930186	0.972878
INPP5F	0.782417	0.930265	1.0232
NUDT6	0.782517	0.930294	1.05232
SLBP	0.782585	0.930294	1.01759
TRMT10A	0.782923	0.930611	1.03439
C11orf42	0.783102	0.930665	0.926884
SLC35F5	0.783113	0.930665	1.0311
HFE	0.783302	0.930725	0.970137
UBE3A	0.783329	0.930725	0.982662
PLIN3	0.783392	0.930725	0.979431
MT-CO1	0.783456	0.930725	0.970587
ZNF816	0.783523	0.930725	0.926831
HTRA2	0.783699	0.93085	0.97379
LRP6	0.783878	0.930907	0.984727
TRAF6	0.783891	0.930907	1.02204
C1QL3	0.784069	0.930969	1.04388
ANP32E	0.784088	0.930969	0.972805
LTB	0.784394	NA	0.810764
SRPK3	0.784405	0.931114	1.03722
GOT1	0.784454	0.931114	0.980445
PAAF1	0.784506	0.931114	0.954532
FAM172A	0.784621	0.931114	1.02586
COX16	0.784672	0.931114	0.940036
XKRX	0.784732	0.931114	0.888096
P2RY2	0.784768	0.931114	1.0402
DCLRE1B	0.784784	0.931114	0.967202
SPCS2	0.784986	0.931267	0.979989
C2orf50	0.785306	0.931323	1.1663
C9orf43	0.785395	0.931323	0.908085
BCORL1	0.785479	0.931323	1.02241
PPP1CB	0.785518	0.931323	1.01484
POLR3K	0.78554	0.931323	0.970595
NBR1	0.785558	0.931323	1.01878
SEMA6A	0.785561	0.931323	1.07195
ATF6B	0.785608	0.931323	0.97994
ADRA2C	0.785715	0.931364	0.941664
R3HDM2	0.785798	0.931378	1.02344
CCND3	0.785885	0.931379	1.02239
CHRND	0.786004	0.931379	0.906998
FBXL15	0.786015	0.931379	0.965546
ZBTB5	0.786128	0.931428	1.01975
ZACN	0.786222	0.931454	0.904336
SELENOK	0.786433	0.931538	1.02091
CCNT1	0.786505	0.931538	0.982685
CAPN10	0.786509	0.931538	1.02658
CHAMP1	0.786627	0.931563	0.978574
TLE3	0.786731	0.931563	1.01875
LRIT3	0.786793	0.931563	1.14235
RNF14	0.786818	0.931563	0.978716
ABCC2	0.787307	0.931931	0.929302
TXNL4A	0.787418	0.931931	0.977035
TMSB15B	0.78746	0.931931	1.1325
FHOD1	0.787467	0.931931	1.02262
STIL	0.787488	0.931931	0.970691
MGAT4A	0.787601	0.931979	0.95796
ANKEF1	0.787897	0.932243	1.02493
ABL2	0.788128	0.932351	0.976605
PLB1	0.788131	0.932351	1.10041
SPACA4	0.788225	0.932359	0.823208
H4-16	0.788379	0.932359	0.96816
ACVR1	0.788411	0.932359	0.973198
BTD	0.788426	0.932359	1.0325
PPP1R3F	0.788539	0.932407	1.0407
ERVFRD-1	0.788778	0.932522	0.933491
BPHL	0.78878	0.932522	1.03839
SMARCAL1	0.78895	0.932637	0.976049
BEND3	0.789138	0.932702	1.03494
WNT4	0.789148	0.932702	1.06121
ALPK1	0.789308	0.932805	0.959758
ARHGAP4	0.789524	0.932833	1.10215
PCNX1	0.789596	0.932833	0.981831
TNKS1BP1	0.789605	0.932833	0.980567
TMEM250	0.789619	0.932833	1.0207
ATXN10	0.789801	0.932944	1.01698
CMTM4	0.789857	0.932944	1.01645
TMEM179B	0.790211	0.933202	0.97364
ZNF425	0.790298	0.933202	1.07
DENND2D	0.790356	0.933202	1.02039
NAIP	0.79041	0.933202	0.867834
USP37	0.790436	0.933202	0.978247
NUP210L	0.790649	0.933238	0.934478
DCST1	0.790793	0.933238	0.900772
ARTN	0.790857	0.933238	0.917259
SMC2	0.790885	0.933238	0.977553
P2RY4	0.790924	NA	0.813949
JOSD1	0.790935	0.933238	1.01537
IKZF2	0.790953	0.933238	1.05878
SKIDA1	0.791023	0.933238	1.10169
DHX8	0.791181	0.933238	0.979456
ABCD3	0.791219	0.933238	1.01821
PPP6R2	0.791229	0.933238	1.01663
LHX9	0.791321	NA	0.749398
TMEM45A	0.79133	0.933238	1.09458
ROGDI	0.791332	0.933238	0.968864
C11orf53	0.791524	0.93338	1.18099
RPL21	0.791715	0.933435	0.984373
TRIM23	0.791841	0.933435	1.0222
BTAF1	0.791848	0.933435	1.01661
ARHGAP31	0.791985	0.933435	1.06571
ZBED8	0.792002	0.933435	1.06182
MRPL57	0.792003	0.933435	1.02474
CLUL1	0.792147	0.933447	0.854814
ZNF878	0.792158	0.933447	0.898432
AP4S1	0.792288	0.933479	1.02945
SORBS3	0.79239	0.933479	1.02958
CTR9	0.792401	0.933479	0.973015
NRARP	0.792514	0.933527	1.01761
ZNF639	0.792683	0.9336	0.983081
KIDINS220	0.792767	0.9336	0.979117
TRIM10	0.792863	0.9336	0.943103
PCDHB12	0.792864	0.9336	1.14852
JMJD8	0.79307	0.933663	0.970582
ADRA2B	0.79311	0.933663	0.886099
ZNF836	0.793192	0.933663	1.06494
ADHFE1	0.793285	NA	1.24694
SCG5	0.793306	0.933663	0.856291
NDUFB9	0.793321	0.933663	0.977991
RPSA	0.793351	0.933663	0.984691
BCL2L1	0.79343	0.933672	1.02123
MT-ND4	0.793519	0.933692	1.01964
ATP2C2	0.793876	0.933886	0.950547
TENT4A	0.793877	0.933886	1.02194
APOC1	0.793959	0.933886	1.05099
ATRAID	0.793973	0.933886	0.977115
CD47	0.794546	0.934046	0.981046
GPM6B	0.794695	0.934046	1.0693
ABCC6	0.794718	0.934046	0.950675
ACP3	0.794777	NA	1.22918
SLC46A2	0.79488	NA	1.27106
DNAJC16	0.794965	0.934046	0.982232
B3GNT4	0.794994	0.934046	0.945987
HMGN3	0.795042	0.934046	1.02529
SPATA12	0.795055	0.934046	0.910929
C2CD4B	0.795062	0.934046	0.880274
BPGM	0.795075	0.934046	0.969315
PPP1R11	0.795316	0.934046	1.01893
LRRC8A	0.795558	0.934046	0.98393
PTPRZ1	0.795559	0.934046	1.17527
AURKC	0.79557	0.934046	1.1778
TSSC4	0.795576	0.934046	0.971921
FUS	0.795625	0.934046	1.02391
DDX21	0.795633	0.934046	1.02475
KXD1	0.795696	0.934046	0.979001
RCOR2	0.795722	0.934046	1.03877
UBE3D	0.795812	0.934046	1.02956
ZNF699	0.795844	0.934046	1.03635
UBE2Q1	0.795912	0.934046	1.01657
SPINDOC	0.795928	0.934046	0.980719
CH507-9B2.1	0.795936	0.934046	1.06317
GRHL2	0.796297	0.934046	1.01732
HRAS	0.796338	0.934046	1.03223
ST13	0.796371	0.934046	1.01655
SAMD8	0.796388	0.934046	1.01945
CTTNBP2	0.796406	0.934046	1.15737
WDSUB1	0.796555	0.934046	0.961998
RPS3A	0.796619	0.934046	0.978151
GPR18	0.796654	0.934046	0.909022
MORF4L2	0.796663	0.934046	0.984386
NKPD1	0.796715	0.934046	0.941429
BRICD5	0.79681	0.934046	0.919456
TMEM237	0.796868	0.934046	0.981486
ANK1	0.796918	0.934046	1.0702
AKTIP	0.796937	0.934046	1.0268
TMEM225B	0.796952	0.934046	1.09033
ATAD3B	0.796965	0.934046	1.02703
LRRC1	0.796999	0.934046	1.01735
POLB	0.797066	0.934046	1.02261
NBAS	0.797188	0.934095	0.982104
ALKAL2	0.797276	0.934095	1.07732
DYNC1I1	0.797355	0.934095	0.831698
CERCAM	0.797485	0.934095	1.0296
LMLN2	0.797579	0.934095	1.1703
KDM3B	0.797624	0.934095	0.986127
VAMP4	0.797657	0.934095	0.958078
TMEM248	0.797685	0.934095	1.01636
WAS	0.79782	0.934165	0.860329
USP11	0.797889	0.934165	0.984693
PGAM4	0.798423	0.934673	0.891831
EVPL	0.798467	0.934673	1.01887
ZNF414	0.79864	0.934791	0.964019
NCDN	0.79877	0.934858	0.975368
CAMKK2	0.799158	0.935227	0.984085
SPDYE16	0.799425	0.935383	0.831922
ABLIM1	0.799438	0.935383	0.984741
METTL4	0.799518	0.935383	1.02396
LTV1	0.799599	0.935383	1.02537
SLC35G2	0.799651	0.935383	0.952092
VDAC2	0.800055	0.935695	0.981546
YLPM1	0.800063	0.935695	1.02242
EXOC3L4	0.800161	0.935707	1.09572
TCERG1	0.800239	0.935707	1.01751
TMOD2	0.80029	0.935707	0.965799
EEF1AKMT2	0.800657	0.936015	0.963451
FAAH2	0.800777	0.936015	1.04284
RNF148	0.800876	0.936015	1.10434
KCTD18	0.801017	0.936015	0.959633
BRMS1L	0.801069	0.936015	0.972123
SAMD13	0.801088	NA	0.821019
UNC13A	0.801107	0.936015	1.09003
ABCA3	0.801127	0.936015	0.982403
KHK	0.801132	0.936015	1.02742
SNIP1	0.801518	0.936185	0.973464
RPS7	0.80162	0.936185	1.01907
PHOSPHO2	0.801624	0.936185	1.0584
PDP1	0.801635	0.936185	1.02289
PIAS1	0.801768	0.936185	0.982661
PGAP4	0.801772	0.936185	0.980371
EXTL2	0.801794	0.936185	1.02829
AKAP8L	0.801928	0.936185	1.0224
GFER	0.801986	0.936185	0.966401
C1orf216	0.802001	0.936185	0.979012
FOXA3	0.802263	0.936296	1.03016
MID2	0.802267	0.936296	0.961536
ATP10D	0.802371	0.936296	1.02137
KIF5C	0.802385	0.936296	1.02212
ZNF772	0.802532	0.936318	0.915566
LARP1B	0.802558	0.936318	1.01979
FOXD4	0.802638	0.936318	0.901804
RHPN2	0.802718	0.936318	1.01915
CORO2B	0.802765	0.936318	1.06527
SNRPA1	0.802845	0.936327	0.974783
EIF5	0.802973	0.936392	0.983593
GNPDA2	0.803191	0.936528	1.02341
SIRT2	0.803235	0.936528	0.974362
CCDC183	0.803324	0.936548	0.892582
C1D	0.803594	0.936677	1.02723
ZNF317	0.803675	0.936677	0.977092
C17orf113	0.803677	0.936677	1.05075
CEP57	0.803814	0.936677	0.978436
IQGAP1	0.803822	0.936677	1.01402
SCNM1	0.803869	0.936677	1.02877
KDM4C	0.803972	0.936698	0.972157
TMEM79	0.804046	0.936698	0.975954
NAA10	0.804195	0.936698	0.96625
TMEM116	0.804247	0.936698	1.04172
H2BC6	0.804277	0.936698	1.12405
MAPK8IP3	0.804321	0.936698	1.03129
SRRM1	0.804477	0.936763	1.02537
CCNG1	0.804569	0.936763	0.97661
IP6K2	0.804617	0.936763	0.979082
NR2F1	0.804692	0.936763	1.1327
ITIH2	0.804768	0.936763	1.11805
CHST7	0.80481	0.936763	0.956337
ZNF320	0.805357	0.937315	1.03014
GATA1	0.805406	NA	0.845108
TSEN2	0.805561	0.937468	0.981426
CREB3	0.805694	0.937537	0.978365
TBC1D5	0.805765	0.937537	0.98572
NAALAD2	0.806387	0.938177	0.929771
PTPN18	0.806571	0.938294	0.979638
AGO3	0.806633	0.938294	1.01879
SLC7A6OS	0.806745	0.93834	0.9654
ADRM1	0.80697	0.938517	1.02709
PRRX1	0.807334	0.938601	1.05301
EPN2	0.807516	0.938601	1.02101
BMP2	0.807548	0.938601	1.129
SACS	0.807575	0.938601	0.977339
ANKRD34A	0.807592	0.938601	1.15862
KLRC2	0.807628	0.938601	0.867401
ITPR2	0.807845	0.938601	1.03549
KMT2A	0.807914	0.938601	1.01764
BIRC6	0.80793	0.938601	0.987754
WDR17	0.80795	0.938601	0.965272
RAB9A	0.807969	0.938601	0.974336
AIG1	0.808009	0.938601	1.02088
XRCC1	0.808073	0.938601	0.9736
FAM43A	0.808077	0.938601	1.02611
ZNF564	0.808129	0.938601	1.10293
VPS4B	0.808551	0.938829	1.01999
SNAP29	0.808645	0.938829	0.984912
EIF2B2	0.808788	0.938829	0.977894
TCTN2	0.80883	0.938829	0.976757
MYO1H	0.808884	0.938829	0.928958
KCNAB1	0.80894	0.938829	1.04034
CTCF	0.808951	0.938829	1.02457
EPC2	0.808988	0.938829	0.981872
GXYLT1	0.809024	0.938829	0.981098
ADK	0.809104	0.938829	1.01571
TAZ	0.809123	0.938829	1.03761
COMP	0.809203	NA	0.815604
NPM2	0.809356	0.939016	1.03374
DHX16	0.809569	0.939178	0.97573
ZFAND2A	0.809719	0.939236	0.974211
TAF1D	0.809777	0.939236	1.01537
ING4	0.809884	0.939236	0.954089
CLOCK	0.809909	0.939236	1.01749
GTPBP3	0.810283	0.93931	1.02038
RP5-1021I20.4	0.810349	NA	1.19022
TM7SF3	0.81035	0.93931	1.01883
TMPRSS9	0.810416	0.93931	1.05718
FAM32A	0.810447	0.93931	1.01465
C16orf70	0.810482	0.93931	1.02458
PHACTR3	0.810547	0.93931	0.900773
IMPACT	0.810626	0.93931	0.974416
ARMC7	0.810665	0.93931	0.972803
COX7A2	0.81067	0.93931	1.0165
MUC5B	0.810698	0.93931	0.903551
ACTG1	0.810819	0.939367	1.01915
TRIM37	0.810969	0.939456	0.982307
FMNL3	0.811108	0.939486	1.01544
RGS20	0.811306	0.939486	1.0768
GLS2	0.811358	0.939486	0.9498
TMEM161A	0.811413	0.939486	0.981123
FGF22	0.811433	0.939486	1.12344
MRPS24	0.811762	0.939486	0.846501
SMIM30	0.811804	0.939486	1.02626
PSMA2	0.811926	0.939486	0.951743
HSPA12B	0.812056	0.939486	1.04188
VASN	0.812075	0.939486	0.976348
SPACA9	0.812107	0.939486	1.03361
RPS10	0.812128	0.939486	0.969504
ADPRS	0.81224	0.939486	1.0237
CECR2	0.812264	0.939486	1.0859
DNPEP	0.812348	0.939486	1.01641
TGFBR2	0.812381	0.939486	1.01442
ZNF638	0.812389	0.939486	1.01754
SYMPK	0.812415	0.939486	1.01872
BTN3A1	0.812425	0.939486	1.02966
PYM1	0.812446	0.939486	0.977797
UGT1A6	0.812811	0.939719	1.18109
SPRING1	0.812821	0.939719	1.01638
LBH	0.812973	0.939719	0.908315
CD226	0.812979	0.939719	1.12473
NPR3	0.813077	0.939719	0.962484
KRT13	0.813213	0.939719	0.983747
GLT8D1	0.813464	0.939719	0.978524
POLR2A	0.813516	0.939719	0.971196
ZNF107	0.81358	0.939719	1.02189
SUMO1	0.813582	0.939719	0.986198
NAA16	0.813721	0.939719	1.0191
OTOGL	0.813732	0.939719	1.16217
PABPN1	0.813827	0.939719	1.03044
ZNF124	0.813829	0.939719	0.979433
MRI1	0.813885	0.939719	1.02858
PFDN1	0.813901	0.939719	1.01809
SMIM29	0.813915	0.939719	1.02809
CYP26C1	0.814047	0.939719	0.846074
ZC3H11A	0.814181	0.939719	1.10594
ZCCHC9	0.81419	0.939719	0.975282
ASH1L	0.814309	0.939719	0.985358
TRAPPC11	0.81434	0.939719	1.0171
LDHA	0.814374	0.939719	1.01964
SGSM3	0.814474	0.939719	1.06673
LRRC34	0.81451	0.939719	1.0651
LITAF	0.8146	0.939719	1.01882
MREG	0.814607	0.939719	0.97838
RAB28	0.814734	0.939782	0.980561
PPRC1	0.814931	0.939822	0.977835
POM121C	0.814983	0.939822	0.979856
TMEM169	0.814987	0.939822	1.05095
AKR7A2	0.815194	0.939932	0.981002
HPF1	0.815227	0.939932	0.979988
ATG9B	0.815312	0.939947	1.03221
LYL1	0.815483	0.94006	1.04599
SIGLEC10	0.815601	NA	0.850107
USP44	0.815912	NA	0.849966
CDKL3	0.815952	0.940517	1.09239
PDE7A	0.816113	0.940577	1.01791
PCMTD2	0.81615	0.940577	1.02635
STARD4	0.8164	0.940646	0.97265
H2AC14	0.816517	0.940646	0.916928
C17orf100	0.816521	0.940646	1.04182
DDX54	0.816546	0.940646	0.973753
TTC7B	0.816577	0.940646	1.02444
MAPK12	0.816801	0.940646	1.02034
WDR26	0.816846	0.940646	1.01931
AGAP2	0.816868	0.940646	1.09396
DDX24	0.81688	0.940646	0.98119
SNX27	0.816936	0.940646	1.01732
ISG20	0.817132	0.940712	0.960385
SYCP3	0.817199	0.940712	1.08633
TWF1	0.817282	0.940712	1.0141
CUL4A	0.817297	0.940712	1.01501
BTN1A1	0.817302	NA	1.22141
ZNF562	0.817357	0.940712	1.01592
ZNF674	0.817481	0.940772	1.04506
PPP5C	0.817975	0.941076	1.01632
CISH	0.818017	0.941076	0.968857
SLC25A20	0.818049	0.941076	1.03384
NSD3	0.818201	0.941076	1.01536
LSM14A	0.818316	0.941076	0.983386
PAFAH1B3	0.81846	0.941076	0.982513
DEPDC4	0.818544	0.941076	1.06236
ZNF253	0.818563	0.941076	0.975803
PUS7L	0.818568	0.941076	1.01777
C11orf24	0.818638	0.941076	1.01963
CRCP	0.818661	0.941076	0.976485
RPP38	0.818692	0.941076	1.02597
FYTTD1	0.818696	0.941076	1.0136
SLX4IP	0.818809	0.941076	0.970318
LYRM4	0.818836	0.941076	0.979726
DCUN1D5	0.81892	0.941089	0.98567
RRAGB	0.819089	0.941144	0.956483
SGK3	0.819113	0.941144	1.03315
CLDN20	0.819447	0.941334	1.06232
CLTB	0.819552	0.941334	1.02074
ELOF1	0.819553	0.941334	0.974492
HPDL	0.819632	0.941334	0.976009
TLDC2	0.819702	0.941334	0.94345
CCR10	0.81974	0.941334	0.917311
POP1	0.819787	0.941334	1.02722
DAPK3	0.819956	0.941378	0.98005
UBE4B	0.819971	0.941378	0.982724
ZNF420	0.82014	0.941488	1.03272
ENDOV	0.820317	0.941551	0.978378
TRNT1	0.82034	0.941551	0.982919
RGPD2	0.820482	0.941594	0.867532
EFCAB5	0.820523	0.941594	0.915403
POMGNT1	0.820636	0.941641	0.978074
IZUMO4	0.82075	0.941662	0.858278
SLC26A4	0.8208	0.941662	1.13186
SURF6	0.820957	0.941754	0.971793
ZNF696	0.821106	0.941754	0.975769
POLR1F	0.821219	0.941754	1.02027
FKBP7	0.821226	0.941754	1.02528
GAA	0.821244	0.941754	1.02347
ZNF415	0.821538	0.942007	1.03816
RNF139	0.821673	0.942028	1.02131
SLC30A5	0.821794	0.942028	0.983077
BTBD1	0.821816	0.942028	0.983852
FOXP3	0.821884	0.942028	0.913953
SOX7	0.821919	0.942028	1.04527
ILDR2	0.822018	0.942057	0.966305
FGFBP1	0.822125	0.942097	1.03178
FUT2	0.822309	0.94212	1.04086
NKX3-1	0.822352	0.94212	1.02339
CASP3	0.822363	0.94212	0.981818
ADCK5	0.82256	0.942184	1.02639
DNAJC8	0.822616	0.942184	0.984928
RAB4A	0.822638	0.942184	0.98526
UNC79	0.822795	0.942281	1.1152
IVNS1ABP	0.823002	0.942321	0.983623
C16orf87	0.823071	0.942321	0.978113
GRAMD4	0.82314	0.942321	0.983582
ZNF441	0.823175	0.942321	1.03497
AKAP5	0.823194	0.942321	0.965507
ATP6V1B1	0.823293	NA	0.81797
UBXN6	0.823354	0.942366	1.01684
NSG1	0.823379	0.942366	1.16797
GAST	0.823665	0.942579	1.09507
UBE2Z	0.823767	0.942579	1.0145
IL4I1	0.823783	0.942579	0.935898
SYNRG	0.823911	0.942642	1.014
NDUFS5	0.824193	0.942769	1.01828
ALG14	0.824216	0.942769	1.03311
THSD1	0.82429	0.942769	1.08333
TCAF1	0.824385	0.942769	0.985762
IQCD	0.824386	0.942769	0.95726
STIM1	0.824737	0.942957	1.01713
TNFAIP8L2	0.824748	0.942957	1.12268
IFT88	0.824769	0.942957	1.02649
BRIX1	0.824921	0.943048	0.978605
RARB	0.825118	0.94319	1.08552
TCF25	0.825323	0.943341	0.983205
MASP1	0.825483	0.943441	1.10861
HDAC10	0.825689	0.943482	1.06354
PTRH1	0.825731	0.943482	0.89452
ATP7A	0.825738	0.943482	1.0152
TMSB15A	0.825832	0.943506	1.04365
CDC42SE1	0.825938	0.943544	1.01855
MED30	0.826054	0.943593	1.02005
SLC22A13	0.826327	0.943712	1.15668
NAT8L	0.826376	0.943712	1.01682
ZXDA	0.826377	0.943712	0.958855
CSNK1E	0.826568	0.943847	0.986407
FGFR1	0.826783	0.943922	1.05575
KDM5C	0.826818	0.943922	1.01277
DNAJC14	0.826924	0.943922	0.977304
COMMD7	0.826925	0.943922	0.978445
CTB-60B18.10	0.827277	0.944086	0.936537
ZNF407	0.827317	0.944086	0.975534
C16orf91	0.827372	0.944086	0.972002
ASH2L	0.827398	0.944086	1.01766
DDX3X	0.827433	0.944086	1.01886
SCD5	0.827608	0.944125	1.01571
EEF1AKMT3	0.827613	0.944125	0.957905
SNRPD1	0.827847	0.944308	1.01955
PHPT1	0.827919	0.944308	0.981495
NARF	0.828048	0.944372	1.01382
ZNF136	0.828165	0.944422	1.036
TMEM182	0.828561	0.944681	0.960995
GRIP2	0.828658	0.944681	1.12185
MTMR4	0.828793	0.944681	0.985793
GNL2	0.828794	0.944681	1.02066
RPN1	0.828933	0.944681	1.01271
PLA2G10	0.829122	0.944681	1.13988
SAFB2	0.829129	0.944681	1.02524
TRIP12	0.829243	0.944681	0.986777
FJX1	0.829259	0.944681	1.01971
RANBP2	0.829272	0.944681	0.980263
TUG1	0.829298	0.944681	1.01283
LINGO3	0.829312	0.944681	0.894981
TSNAXIP1	0.829387	0.944681	1.08919
ELOC	0.829414	0.944681	1.01731
IQCK	0.829578	0.944707	1.03701
UXT	0.829583	0.944707	1.02406
ZNF319	0.829862	0.944772	1.0259
ARL6	0.829864	0.944772	1.02381
DBN1	0.830016	0.944772	1.01526
FTSJ1	0.830077	0.944772	0.982875
TNFRSF10D	0.83028	0.944772	0.986141
UTS2	0.83034	0.944772	1.13431
COMMD9	0.830411	0.944772	1.02038
SPATA2	0.830521	0.944772	1.02082
HGH1	0.830679	0.944772	0.971049
PRKAB2	0.830751	0.944772	1.02226
ZDHHC12	0.830773	0.944772	0.97929
GATD3A	0.830784	0.944772	0.906942
LRRTM2	0.830802	0.944772	1.06311
CFAP52	0.830852	0.944772	1.09386
ABCA5	0.830941	0.944772	0.957181
LPAR6	0.830944	0.944772	0.948225
ARHGEF12	0.831082	0.944772	0.989598
FOXJ2	0.831137	0.944772	1.01732
APP	0.831162	0.944772	0.985902
SUDS3	0.831169	0.944772	1.01366
HELB	0.831171	0.944772	0.969648
WLS	0.831456	0.945012	0.982633
MYO1F	0.831563	0.945046	1.06756
GBE1	0.831708	0.945046	1.01472
SLC9A2	0.831776	0.945046	0.971394
C20orf27	0.831835	0.945046	1.02063
ZNF112	0.831855	0.945046	1.05629
CTDNEP1	0.831924	0.945046	1.01993
ESRRB	0.832079	0.945119	1.09337
CASKIN2	0.832134	0.945119	0.978994
GTPBP10	0.832521	0.945476	0.977276
VMA21	0.832605	0.945489	0.98182
TFG	0.832763	0.945576	1.01304
SMCO2	0.832851	0.945576	0.865329
GALC	0.833007	0.945576	1.02368
POMT1	0.833062	0.945576	1.01407
FAM131A	0.833134	0.945576	0.982318
CYREN	0.833195	0.945576	1.01832
SMIM24	0.833345	NA	0.863626
PDS5B	0.833353	0.945576	1.01668
ASCC1	0.833358	0.945576	0.980325
HECW2	0.833422	0.945576	1.04443
ITCH	0.833527	0.945576	1.0121
SELENOI	0.833685	0.945576	1.01435
TRABD	0.833769	0.945576	1.01361
TRNAU1AP	0.833773	0.945576	1.0231
NCK1	0.833805	0.945576	1.01837
WDR1	0.833811	0.945576	1.01848
DCTN4	0.83385	0.945576	1.01424
FRG1	0.834023	0.945609	0.982517
LRRC7	0.834049	0.945609	0.939315
NUP88	0.834153	0.945609	0.983497
RACK1	0.834172	0.945609	1.0129
SLC16A9	0.834318	0.945692	1.03277
F8A3	0.834345	NA	1.14724
SLC2A8	0.834517	0.945835	1.02056
SEPTIN2	0.834868	0.94615	1.01165
MYL5	0.835171	0.946167	0.963178
VLDLR	0.835213	0.946167	0.939879
HECW1	0.835257	0.946167	1.03416
TROAP	0.83536	0.946167	0.976296
AP1S1	0.835412	0.946167	0.98624
PLAC8L1	0.835444	0.946167	0.90285
AKT2	0.83547	0.946167	1.01441
CD52	0.835586	0.946167	0.907164
INPP1	0.83567	0.946167	0.983611
C1GALT1C1L	0.835774	0.946167	1.0725
SLC52A2	0.835869	0.946167	1.01716
YAF2	0.835989	0.946167	0.980262
LAMTOR1	0.836006	0.946167	1.02065
E2F3	0.836192	0.946167	1.01607
TMEM186	0.836218	0.946167	0.972992
NPL	0.836239	0.946167	0.963768
GSPT1	0.836348	0.946167	1.01545
NETO2	0.836348	0.946167	0.981773
TMEM231	0.836349	0.946167	0.937622
OCLN	0.836408	0.946167	0.982922
ZNF593OS	0.836487	0.946167	1.08034
MXD3	0.836491	0.946167	0.977213
ARID1A	0.836793	0.946426	1.0158
P2RX1	0.836896	0.94646	1.11605
HS6ST2	0.837011	0.946489	1.01639
GTF2F1	0.837068	0.946489	0.976858
BCAS3	0.837425	0.946737	1.02805
TRAPPC5	0.837443	0.946737	1.07477
SLC22A4	0.837506	0.946737	1.05183
TUT4	0.837756	0.946911	0.986034
NDFIP2	0.837807	0.946911	1.01396
PAOX	0.837823	NA	0.870986
TSPAN31	0.837904	0.946938	1.02446
LYRM1	0.83826	0.94716	1.02141
WTAP	0.83835	0.94716	1.01284
MRPS12	0.83842	0.94716	0.982776
SGO2	0.838443	0.94716	0.981541
CDCP1	0.838466	0.94716	0.989692
MON1A	0.838629	0.94722	0.974734
TCOF1	0.838666	0.94722	0.975812
VIPR1	0.838997	0.947491	1.06158
CCDC116	0.839211	0.947491	1.06699
TECTA	0.839254	0.947491	1.04906
AVPI1	0.839289	0.947491	0.984225
LRAT	0.839423	0.947491	1.02148
C6orf163	0.839475	0.947491	1.04687
RDH13	0.839535	0.947491	1.02467
KIAA0513	0.839768	0.947491	1.02553
BET1	0.839769	0.947491	0.976089
NFYC	0.839779	0.947491	1.02164
SLCO4A1	0.839853	0.947491	0.985642
MAP3K21	0.840044	0.947491	1.01647
LSM8	0.840108	0.947491	1.0135
ARHGAP25	0.840112	0.947491	0.956602
KCNK5	0.840177	0.947491	1.02007
CKAP5	0.840179	0.947491	1.01533
THY1	0.840182	0.947491	1.08488
PSMG2	0.840222	0.947491	1.01366
LRP2BP	0.840453	0.947624	1.04296
ZNF584	0.840538	0.947624	1.02189
ZNF35	0.84056	0.947624	0.97405
MZB1	0.840679	NA	0.84557
RNF225	0.840847	0.947838	1.1432
NDUFA13	0.840896	0.947838	0.95908
ELL	0.841214	0.948036	0.984943
M1AP	0.84127	0.948036	1.12382
ZNF33B	0.841291	0.948036	1.02394
RPL36	0.841484	0.948064	0.98087
PHC1	0.84152	0.948064	1.0287
LIG3	0.841615	0.948064	0.984783
WWC1	0.841616	0.948064	1.01826
GPR78	0.841683	NA	1.175
RNF185	0.841889	0.948064	0.982298
HNRNPH1	0.841975	0.948064	1.01606
GPATCH8	0.842012	0.948064	1.01355
EIF2S3B	0.842141	0.948064	1.05308
GPAT2	0.842169	0.948064	1.111
TSNAX	0.842208	0.948064	0.981984
LPAR5	0.84224	0.948064	0.960521
PAX2	0.842292	0.948064	1.08146
RNF40	0.842339	0.948064	1.02228
ILK	0.84236	0.948064	0.941454
B4GALT7	0.842431	0.948064	0.980624
NFAT5	0.842487	0.948064	1.02323
SIPA1L1	0.842574	0.948079	1.01677
SRGAP2	0.842681	0.948117	0.987093
ENDOG	0.842883	0.948237	0.971521
EIF2S3	0.843006	0.948237	1.01108
PRNP	0.843115	0.948237	0.987752
NBPF11	0.84318	0.948237	0.966239
NIPAL1	0.843185	0.948237	1.01632
ANKLE1	0.843227	0.948237	0.920746
FAT2	0.843455	0.948345	1.05649
TAF12	0.843565	0.948345	0.983281
MICU2	0.843575	0.948345	1.01612
OPHN1	0.843853	0.948345	1.02589
THAP4	0.843864	0.948345	0.982721
RIC8A	0.843869	0.948345	1.01348
PEAK3	0.84389	0.948345	1.09311
JPT1	0.843913	0.948345	0.986592
CCDC127	0.844037	0.948345	1.01306
ZNF100	0.844056	0.948345	0.976152
EYA3	0.844138	0.948356	0.983632
BUD13	0.844225	0.948371	0.978847
HIRIP3	0.844387	0.948381	0.972054
TMEM236	0.844415	0.948381	0.871623
WASHC3	0.844454	0.948381	0.964948
GLRX5	0.844699	0.948487	0.981342
TTC9B	0.844754	0.948487	1.09422
CACYBP	0.844836	0.948487	1.01861
RPTOR	0.844866	0.948487	1.01686
IL24	0.844914	0.948487	0.890357
STK38L	0.84511	0.948624	0.98582
PPAN	0.845356	0.948818	1.03305
EFR3A	0.845455	0.948824	0.987909
EGFR	0.845508	0.948824	1.01056
LIN54	0.84565	0.948901	0.980689
MPZL3	0.84591	0.949111	0.982067
BTBD8	0.84603	0.949164	1.0315
CUEDC2	0.846166	0.949234	0.980791
RANBP3	0.846506	0.949533	1.01715
RAB34	0.846616	NA	1.13357
KIFBP	0.84676	0.949735	0.985676
B3GALT2	0.847028	0.949899	0.902272
ARSB	0.847128	0.949899	1.02413
KCNMB3	0.84714	0.949899	1.08531
KLLN	0.847439	0.949899	1.06352
CHID1	0.847507	0.949899	0.978849
RPF2	0.847563	0.949899	1.02122
TRMT9B	0.84771	0.949899	0.953141
FGL2	0.847812	0.949899	1.11143
PAF1	0.847837	0.949899	0.98373
CEP350	0.847837	0.949899	0.989701
YIF1B	0.847843	0.949899	1.01569
SMARCC1	0.847883	0.949899	0.988617
SRP19	0.847929	0.949899	0.982404
USP18	0.847944	0.949899	0.977021
RUVBL2	0.84808	0.949899	1.02206
AKR7A3	0.848298	0.949899	1.04222
HDAC7	0.848348	0.949899	1.01399
ARMCX5	0.848361	0.949899	1.02697
DECR2	0.8484	0.949899	1.0281
NBPF12	0.84842	0.949899	0.976497
CDC37	0.848493	0.949899	1.01752
SWT1	0.848536	0.949899	1.02497
GABRE	0.848593	0.949899	0.970843
GCNT4	0.848781	0.950028	0.870032
GNRH2	0.848955	0.95014	1.10808
ZFAT	0.849236	0.950372	1.02171
EXOSC4	0.849388	0.950377	0.982349
HDAC6	0.849412	0.950377	0.972811
MAU2	0.849475	0.950377	0.987194
DPM2	0.849826	0.950377	0.980661
LRPAP1	0.849883	0.950377	1.01682
CD164	0.849891	0.950377	0.987082
GPR89A	0.84993	0.950377	0.975088
GBX2	0.849961	0.950377	0.943953
DDX31	0.850032	0.950377	0.985022
TIFA	0.850036	0.950377	1.01617
CBWD6	0.850047	0.950377	1.02747
RANBP17	0.850212	0.950478	1.02137
UBE2V1	0.850506	0.950725	0.969085
WDR74	0.850623	0.950774	0.980487
ABCF1	0.850752	0.950836	0.976785
DGKD	0.851029	0.950991	1.01265
C5orf15	0.851054	0.950991	1.01821
PLPBP	0.851186	0.950991	0.985515
SFXN1	0.851212	0.950991	0.984069
NSMCE3	0.851257	0.950991	0.978525
HAS3	0.85153	0.951096	0.952151
LMTK2	0.851576	0.951096	0.985226
ESRRA	0.851625	0.951096	0.987315
ATP6V1E2	0.851646	0.951096	0.972471
KDM2B	0.851781	0.951165	0.988006
MFSD8	0.852079	0.951357	0.980126
KCNE3	0.8521	0.951357	0.959693
ZHX1-C8orf76	0.852194	NA	0.879267
MOCS2	0.852227	0.951417	1.0138
RBMXL2	0.852422	NA	0.842208
PPP6R3	0.85254	0.951674	0.988429
MTHFD2L	0.852604	0.951674	0.985162
TXNRD1	0.85271	0.951684	1.02007
ITGB1	0.85276	0.951684	1.01203
KLHL26	0.852969	0.951835	1.01867
H2BS1	0.853123	0.951925	0.946611
DNAI1	0.853198	0.951927	1.0845
EIF5AL1	0.853592	0.952284	1.02389
CHDH	0.853764	0.952394	1.01989
TAF6L	0.854078	0.952662	1.01865
SHOC1	0.854271	0.952721	0.972701
CHCHD5	0.854369	0.952721	1.02193
ELOVL7	0.854423	0.952721	1.01656
MRPL51	0.854517	0.952721	1.0171
PTGES3L	0.854564	0.952721	0.956299
RMND5A	0.854572	0.952721	0.989791
NEK3	0.854872	0.952924	0.974639
MYO1G	0.854902	0.952924	1.06419
GPS1	0.854976	0.952926	1.01757
BRD1	0.855115	0.952936	0.987284
SERINC2	0.855142	0.952936	0.981512
RCL1	0.855325	0.952936	1.01962
FBXO36	0.855333	0.952936	1.0295
PEX19	0.855354	0.952936	1.01994
NPAS2	0.855438	0.952948	1.033
PAFAH1B2	0.855781	0.953072	1.011
PEAR1	0.855816	0.953072	1.04375
ORC2	0.855846	0.953072	1.01292
TAF1A	0.856024	0.953072	0.97591
DNAJC21	0.856097	0.953072	1.01082
TYW5	0.856101	0.953072	1.01744
KBTBD2	0.856157	0.953072	1.0129
ZNF718	0.856211	0.953072	0.982601
ITGAE	0.856257	0.953072	1.0137
ZNF77	0.856286	0.953072	1.0194
NFKBIB	0.856415	0.953077	1.02451
HMGCL	0.85647	0.953077	0.978025
PNPLA7	0.856515	0.953077	0.930365
MOB1A	0.856585	0.953077	1.01127
SMC1B	0.856735	0.953162	1.0152
IMMT	0.856978	0.953352	0.986908
SGPP1	0.857161	0.953473	0.983475
PPP1R21	0.857757	0.954053	1.01768
DTD1	0.85784	0.954064	0.983933
MS4A15	0.857946	0.954101	0.972787
ZNF75D	0.858155	0.95425	0.972377
SLC5A10	0.85825	NA	1.14013
RAB1A	0.858344	0.954379	1.01211
CCND1	0.858777	0.954716	1.01049
DOK4	0.858795	0.954716	0.986919
TAF2	0.858922	0.954775	1.01253
GTF2IRD1	0.859061	0.954849	1.01412
BAG6	0.859168	0.954886	0.989099
ZBED5	0.859379	0.955038	1.014
NHLRC2	0.859841	0.955469	0.988541
AKAP11	0.860028	0.955493	1.01163
MARCHF3	0.860139	0.955493	1.02896
DCTN1	0.860206	0.955493	0.985936
CPLANE2	0.860209	0.955493	0.959561
ARHGAP23	0.860231	0.955493	0.986722
PRR5-ARHGAP8	0.860612	0.955737	0.915035
CDC34	0.86064	0.955737	1.01206
RPH3A	0.860676	0.955737	0.905152
HAL	0.860746	0.955737	0.947354
SLC5A5	0.860809	NA	0.86703
SLC35G1	0.861043	0.955984	1.01796
CHURC1	0.861265	0.956148	0.978155
C6orf47	0.861338	0.956148	0.98331
TMEM191C	0.861617	0.956244	0.955683
RASGEF1B	0.861675	0.956244	0.967948
GFI1	0.861691	0.956244	1.11417
MRPL1	0.861719	0.956244	0.98742
SLIT3	0.861754	NA	0.845177
CALHM6	0.86182	NA	1.18333
CPNE9	0.861833	0.956288	1.09065
CLK1	0.862069	0.956468	0.98513
EIF3B	0.862182	0.956503	0.982937
PPP1R9B	0.862249	0.956503	0.986056
MIF4GD	0.862468	0.956664	1.02141
ZBTB21	0.862588	0.956715	1.01418
PRDM11	0.862745	0.956807	1.01465
UFSP2	0.863017	0.956871	0.982426
RAPGEFL1	0.863071	0.956871	0.981399
SPATA24	0.863074	0.956871	1.03292
DCP1B	0.863353	0.956871	1.0169
RNF167	0.863456	0.956871	0.986773
CANT1	0.863542	0.956871	1.00994
DNAH1	0.863577	0.956871	1.02267
PPP2R5D	0.863647	0.956871	0.984394
PMEL	0.863741	0.956871	0.962827
CFD	0.863891	0.956871	0.984171
DYNLT2B	0.863937	0.956871	0.958963
ATG4A	0.863948	0.956871	0.979964
FSD1	0.864002	0.956871	1.0241
WDR36	0.864006	0.956871	1.0118
TMEM201	0.86413	0.956871	1.0165
DEPDC5	0.864147	0.956871	0.984457
KAT6B	0.864154	0.956871	1.01236
DCP2	0.864324	0.956871	1.01292
CASP10	0.864344	0.956871	0.982749
SLC16A4	0.864379	0.956871	0.968166
PEX13	0.864478	0.956871	0.985028
CA11	0.864479	0.956871	0.976682
VSIG10L	0.864505	0.956871	0.972236
NDUFA6	0.864575	0.956871	0.983796
COIL	0.864673	0.956897	1.01717
ZNF181	0.864994	0.95712	0.97751
ZBTB17	0.865022	0.95712	1.01728
PMFBP1	0.865138	0.957166	1.07598
ABHD18	0.865256	0.957215	1.01798
ALDH6A1	0.865427	0.957323	0.981678
TRABD2B	0.865454	NA	0.888798
SRF	0.86551	0.957333	1.01563
LEKR1	0.865792	0.957563	0.960081
IGF1	0.866187	NA	1.12522
CDADC1	0.866286	0.95758	1.01893
DAD1	0.866322	0.95758	1.01233
SSH1	0.866435	0.95758	0.989675
TWNK	0.86646	0.95758	0.981084
B3GLCT	0.866561	0.95758	0.981363
CCNY	0.866608	0.95758	0.989297
VMAC	0.866655	0.95758	0.959967
PELP1	0.866657	0.95758	1.01579
TTC26	0.866725	0.95758	0.984978
MPP6	0.866746	0.95758	1.01123
LAMTOR5	0.866753	0.95758	1.01725
FAM171A1	0.866762	0.95758	1.01597
STMN1	0.866926	0.95758	1.01179
ZMYM2	0.866956	0.95758	0.983285
FGF18	0.866971	0.95758	0.933595
DYNLT2	0.866999	0.95758	0.976333
PRAF2	0.867244	0.95758	0.924061
C20orf204	0.867277	0.95758	0.960655
RP11-350J20.15	0.867289	0.95758	0.906248
AGMAT	0.867397	0.95758	1.02132
LY6G5C	0.867521	0.95758	0.95962
BARHL1	0.867532	NA	0.871181
TRMT13	0.867559	0.95758	1.02054
RPL35	0.867628	0.95758	1.01139
ADNP	0.867635	0.95758	0.990007
GPN3	0.867657	0.95758	1.01408
AP5M1	0.867814	0.957654	1.0119
GLRX2	0.867872	0.957654	0.982718
NMT1	0.868138	0.957795	0.984229
ADAM9	0.868175	0.957795	0.988431
TRPV1	0.868221	0.957795	1.04892
ZCCHC10	0.868338	0.957842	0.985338
SMAD1	0.868607	0.958057	1.01579
ZFPL1	0.868702	0.95808	0.971613
HECTD2	0.868801	0.958108	0.981509
FZD6	0.868876	0.95811	1.0191
GPR82	0.869046	0.958158	0.932984
AIMP1	0.869069	0.958158	0.989853
PIK3C3	0.869334	0.958175	1.01731
FAM234B	0.869372	0.958175	0.987559
LRRC8E	0.869394	0.958175	0.958798
COMMD8	0.869479	0.958175	0.979015
LMO2	0.869483	0.958175	0.943461
EEF1E1	0.869588	0.958175	0.982712
SLC10A3	0.869602	0.958175	1.01122
MPV17L	0.870004	0.958297	1.01288
CDH4	0.870008	0.958297	1.07106
NUP98	0.870018	0.958297	0.987999
SMIM19	0.870171	0.958297	0.980113
RASGEF1C	0.870248	0.958297	1.06023
MSL1	0.870265	0.958297	0.990152
DGUOK	0.870302	0.958297	1.01349
ST6GALNAC6	0.870304	0.958297	1.05814
SF1	0.870631	0.958472	0.98603
CTD-3099C6.13	0.870653	0.958472	0.985961
HPS6	0.870685	0.958472	1.01242
OR2AE1	0.870769	NA	0.881329
FAM185A	0.870813	0.958531	0.976072
RBM23	0.871045	0.958649	1.01052
DNAJC11	0.87113	0.958649	0.982833
BABAM2	0.871305	0.958649	1.02084
KCTD7	0.871414	0.958649	1.03929
BNIP3	0.871425	0.958649	0.960739
TREX2	0.871437	0.958649	0.948872
GOLGA6L9	0.871564	0.958649	0.972097
CTSO	0.871567	0.958649	1.03158
SLC4A9	0.871588	0.958649	1.06911
PDCL2	0.871672	NA	1.13079
TANK	0.871684	0.958649	0.985579
CUL2	0.871755	0.958649	0.988937
SERPINB9	0.871808	0.958649	1.01427
ZNF618	0.872053	0.958836	0.986327
LTB4R2	0.872212	0.95893	0.95472
MORN2	0.872433	0.958963	1.02573
HECTD1	0.872488	0.958963	0.989483
KIZ	0.872503	0.958963	1.02014
MLKL	0.872539	0.958963	1.01884
RPS15A	0.872641	0.95899	0.985167
UBE2E2	0.872757	0.95899	0.987246
SLC35C2	0.872851	0.95899	0.98715
C11orf58	0.872871	0.95899	0.989618
FUBP3	0.872934	0.95899	1.01153
PTOV1	0.873138	0.959134	1.01674
C1orf52	0.873493	0.959442	0.981284
AKAP1	0.873642	0.959524	1.00968
TMEM128	0.874022	0.95986	1.01874
FANCD2OS	0.874115	0.959881	0.909377
PKP4	0.874514	0.960238	1.01328
CHST4	0.874784	0.960401	0.955254
CNOT11	0.874811	0.960401	0.98914
SUN2	0.874967	0.960491	1.01179
RAB23	0.875304	0.960683	0.984338
CD72	0.875341	0.960683	1.05136
LRP11	0.875365	0.960683	1.02148
SELENOT	0.875462	0.960709	1.01087
RNF144A	0.875564	0.960738	0.986267
PPP1R35	0.875729	0.96077	1.03166
FAM199X	0.875896	0.96077	1.0118
IGSF6	0.875905	0.96077	1.06784
NDUFA10	0.875909	0.96077	0.989934
LIMD1	0.876019	0.96077	1.01464
SLFN5	0.876037	0.96077	1.01407
BCAT1	0.876137	NA	0.897766
ASAP2	0.876262	0.960807	1.01282
GBP3	0.876274	0.960807	0.978403
IFT46	0.876323	0.960807	1.01959
HIPK1	0.876445	0.960807	1.00963
ZCCHC8	0.876468	0.960807	0.988789
RPS19BP1	0.876517	0.960807	1.01455
SLC39A1	0.876936	0.961186	1.04729
LIMS1	0.877061	0.961192	0.989385
RBPMS	0.877104	0.961192	0.972803
ZNF513	0.877165	0.961192	1.0215
COX17	0.877253	0.9612	1.01391
UGGT1	0.877343	0.9612	1.00939
CDC20B	0.877351	NA	0.903963
UBQLN2	0.877443	0.9612	0.989478
USP35	0.877474	0.9612	1.01737
ZMAT1	0.877591	0.9612	0.953166
RP11-807H22.10	0.877653	0.9612	0.895991
SRSF8	0.877692	0.9612	0.990199
RGS17	0.877912	0.961314	0.974362
SHARPIN	0.877945	0.961314	1.01292
CDC42	0.878224	0.961485	1.00986
ZC3HAV1L	0.878252	0.961485	0.981588
DNAAF1	0.878323	0.961485	0.929067
FCGBP	0.878508	0.961513	0.968866
FRMD4B	0.878537	0.961513	1.02703
F12	0.878571	0.961513	0.98569
POLR3A	0.878908	0.96177	0.986558
ZNF668	0.878957	0.96177	1.02221
RPE	0.879069	0.96177	1.01026
TBC1D10A	0.879114	0.96177	0.982639
FAM174A	0.879178	0.96177	1.0239
SUPT3H	0.879451	0.961988	1.02524
BORCS5	0.87966	0.962081	1.018
PTER	0.879685	0.962081	0.989123
ART4	0.880012	0.962149	0.917061
D2HGDH	0.880042	0.962149	0.983779
BPTF	0.880101	0.962149	0.991388
SERPINF1	0.880168	0.962149	0.933505
ODC1	0.880278	0.962149	0.982443
FANK1	0.880291	0.962149	1.08358
MTLN	0.880354	0.962149	0.978021
TXNRD2	0.880369	0.962149	0.98629
RNFT1	0.880415	0.962149	1.02073
RAPGEF5	0.880959	0.962661	0.984956
ALDH1B1	0.881422	0.963086	1.01278
SPIN4	0.88151	0.963101	1.01766
RSAD2	0.881511	NA	1.1215
CCDC18	0.881811	0.96333	0.985081
FBXO11	0.882041	0.96333	1.0104
KIF20B	0.882092	0.96333	1.01275
TPI1	0.882104	0.96333	1.01372
SLA2	0.882118	0.96333	1.06005
RP11-468E2.4	0.882166	0.96333	0.919727
HCFC1	0.882345	0.963444	1.01586
GKAP1	0.882756	0.963812	1.02837
DR1	0.882896	0.963845	0.991443
CCDC78	0.883005	0.963845	0.97738
RCOR3	0.883024	0.963845	1.01682
BCAS4	0.883084	0.963845	1.01861
MOB3C	0.883198	0.963888	1.01656
SUMF1	0.883357	0.96398	0.982452
UBE2S	0.883838	0.964424	0.98169
TEPSIN	0.88394	0.964454	1.02351
ARHGEF4	0.884187	0.964552	1.01306
WWP1	0.884244	0.964552	1.0124
MIOS	0.884345	0.964552	1.01148
IFI27L1	0.884397	0.964552	1.02085
RBBP9	0.884702	0.964552	0.982313
PURB	0.884785	0.964552	0.988817
ACTN1	0.884808	0.964552	0.991161
BCCIP	0.884849	0.964552	1.01445
DNALI1	0.88486	0.964552	0.953129
TCEA1	0.884978	0.964552	0.990195
LANCL2	0.885121	0.964552	1.01497
ANO2	0.885148	0.964552	1.09964
HLA-DMB	0.885239	0.964552	0.971408
TMEM126B	0.885249	0.964552	0.989944
SLC3A2	0.885368	0.964552	0.990589
TBX6	0.885382	0.964552	1.05859
DEFB131B	0.885417	NA	0.894801
COQ7	0.885432	0.964552	0.986307
ATP5MG	0.885438	0.964552	1.01287
MPRIP	0.885513	0.964552	0.992609
HSD17B7	0.885519	0.964552	0.979357
FAM104A	0.885759	0.964672	0.986575
FLII	0.885779	0.964672	0.990329
RHOC	0.885903	0.964726	1.01905
SFPQ	0.88618	0.964886	0.987715
AKT1	0.886199	0.964886	1.00839
RIMKLA	0.886375	0.964937	0.981014
FGD2	0.886454	0.964937	0.9217
ABHD15	0.886469	0.964937	1.01731
PGGT1B	0.886664	0.965028	0.989984
UBE2C	0.886784	0.965028	1.01421
MRPL40	0.886821	0.965028	1.01536
RNASEH2A	0.886971	0.965028	1.06398
ANAPC4	0.887041	0.965028	1.01103
RPS9	0.887147	0.965028	0.990094
HSF2	0.887266	0.965028	1.01099
ARL13A	0.887398	0.965028	0.896648
CERKL	0.887402	0.965028	1.05042
CD99L2	0.887628	0.965028	1.01217
CLN3	0.887664	0.965028	1.05913
TSPAN9	0.887678	0.965028	0.986046
PGM1	0.887692	0.965028	1.00927
EZH1	0.887747	0.965028	1.01403
H2AZ1	0.887758	0.965028	0.992331
THEMIS2	0.88778	0.965028	0.96866
CWF19L2	0.88782	0.965028	1.01226
LRRC6	0.887971	0.965066	1.03256
TIGD4	0.888133	0.965066	0.957556
BBS10	0.888155	0.965066	0.98575
SDF2L1	0.888215	0.965066	1.0178
NADSYN1	0.888299	0.965066	1.01274
GOPC	0.888302	0.965066	0.989089
PDCD6	0.888591	0.965089	1.01618
ZBTB22	0.888597	0.965089	0.985526
ACO2	0.888642	0.965089	0.987992
PELO	0.88868	0.965089	0.989382
SCYL1	0.888695	0.965089	1.01212
ZP1	0.888766	NA	1.11012
ZNHIT3	0.888795	0.965116	1.01645
CELSR1	0.888909	0.965159	0.987965
RPL23	0.889109	0.965295	1.00904
STRN3	0.889381	0.965311	1.01026
PPM1J	0.889399	0.965311	1.0468
ALMS1	0.889411	0.965311	1.00865
TVP23C	0.889422	0.965311	0.973623
METTL22	0.889683	0.96537	1.01169
ENO4	0.889738	0.96537	0.941117
ABO	0.889827	0.96537	1.06274
PDK4	0.889864	0.96537	0.974385
CSF1R	0.889969	0.96537	1.02357
RAB9B	0.890065	0.96537	1.03473
GHRL	0.890097	0.96537	0.968617
SMDT1	0.890136	0.96537	1.01362
SCRN1	0.890147	0.96537	0.991767
CHCHD3	0.890475	0.965631	1.01115
PIKFYVE	0.890537	0.965631	1.01127
MPL	0.89068	0.965646	1.04246
OR2A7	0.890701	0.965646	1.03485
ZNF780B	0.890895	0.965737	1.04375
WNT7B	0.890933	0.965737	1.03593
SNRNP27	0.891139	0.965879	0.986135
FKRP	0.891526	0.965898	1.01435
PPP1R37	0.891575	0.965898	1.00902
GMEB1	0.891627	0.965898	1.01101
TNFRSF13C	0.891694	0.965898	1.02763
ATP6V1C2	0.891751	0.965898	0.955303
REV1	0.891786	0.965898	0.988347
C16orf95	0.891832	0.965898	1.06801
MYL12A	0.891995	0.965898	0.990811
ZNF121	0.892077	0.965898	1.01106
MFNG	0.892101	0.965898	1.0616
SNX21	0.892108	0.965898	1.01936
CCDC61	0.892219	0.965898	1.0274
ALG10	0.892347	0.965898	0.980135
ATXN7L3	0.892368	0.965898	0.989558
RECK	0.8924	0.965898	0.979217
SLC25A16	0.892456	0.965898	1.01641
WRNIP1	0.89252	0.965898	1.00982
NAPB	0.892521	0.965898	1.01587
DKK1	0.892587	0.965898	1.07953
DARS1	0.892713	0.965898	0.99045
TPCN2	0.892722	0.965898	1.0139
ALKBH5	0.893722	0.96685	0.988529
C11orf16	0.893846	NA	0.908219
RNFT2	0.893897	0.96685	1.0174
UPF2	0.893952	0.96685	1.01073
MCAT	0.893967	0.96685	1.01323
PABPC1L	0.894187	0.96685	1.02144
AHI1	0.894198	0.96685	0.990056
DNASE1L1	0.894207	0.96685	1.0228
SLC6A4	0.894233	0.96685	1.09358
FAM220A	0.894275	0.96685	1.01358
LCLAT1	0.894351	0.966852	1.00772
PBOV1	0.894574	0.966941	0.914529
FAM86B2	0.894669	0.966941	0.95608
KLF1	0.894756	0.966941	1.07988
NSF	0.89496	0.966941	1.01188
FES	0.894971	0.966941	1.098
SDS	0.895056	0.966941	1.0496
HEATR1	0.895067	0.966941	0.988846
RNF145	0.895085	0.966941	0.990598
RBBP6	0.895126	0.966941	1.01127
MAML3	0.895182	0.966941	0.963376
MAT2B	0.895359	0.966941	1.00983
KRTAP10-3	0.895385	NA	1.08926
RBM18	0.895456	0.966941	1.01155
RAB32	0.895657	0.966941	1.01092
NBPF10	0.895667	0.966941	1.02395
NUP50	0.895746	0.966941	1.01333
SLC17A7	0.895957	NA	0.919856
SLC26A11	0.895976	0.966941	0.974456
NWD1	0.895977	NA	0.90095
ABT1	0.895998	0.966941	1.00945
PRRC2A	0.895999	0.966941	1.01069
PPP3CB	0.896077	0.966941	1.00898
RAB25	0.896254	0.966941	1.01039
HMBOX1	0.896309	0.966941	0.989747
RBM26	0.896314	0.966941	0.99142
KCNJ11	0.89643	0.966941	0.981037
NUP210	0.896472	0.966941	1.00711
SPOUT1	0.896496	0.966941	1.10143
ZNHIT1	0.89656	0.966941	1.0123
CELSR2	0.896625	0.966941	1.011
PAX7	0.896671	0.966941	0.944469
HOXC5	0.896686	0.966941	1.05323
FAM219A	0.896912	0.966941	1.00988
ZNF385C	0.896918	0.966941	1.01934
CCPG1	0.896981	0.966941	1.04349
NUMA1	0.897001	0.966941	1.00866
SNRNP25	0.897106	0.966941	0.983247
PTGER2	0.897172	0.966941	0.958356
FAM117A	0.89721	0.966941	0.983476
TLR5	0.897257	0.966941	1.03617
HSD17B2	0.897271	0.966941	1.09404
CNOT8	0.897615	0.967061	1.01076
LRP2	0.897633	NA	0.910546
FAM200A	0.897754	0.967061	0.984737
MLLT3	0.897763	0.967061	1.03717
OGG1	0.89777	0.967061	1.01251
ITGA2B	0.897803	0.967061	0.916789
NRG4	0.89783	0.967061	1.05074
TMEM164	0.897939	0.967092	1.00811
MAPK8	0.898036	0.967092	0.990232
ING3	0.898084	0.967092	0.988148
ZNF787	0.898216	0.967155	1.01398
C8orf37	0.89833	0.967196	1.02471
MBTPS1	0.898571	0.967286	1.00765
CCDC73	0.898599	NA	1.11103
MRPL48	0.898649	0.967286	1.01249
LARP1	0.898683	0.967286	1.01114
C18orf32	0.898712	0.967286	1.02827
MAML1	0.898893	0.967384	0.990916
ZNF721	0.899013	0.967384	1.01026
TRMU	0.899027	0.967384	0.987815
NANP	0.899346	0.967542	1.01293
PRB4	0.899377	0.967542	1.06154
MAN1A2	0.899398	0.967542	1.0097
PDPK1	0.89949	0.96756	1.00897
INSL3	0.899651	0.96759	0.944561
UBL4A	0.899667	0.96759	0.990195
PCM1	0.899999	0.967731	0.993171
OTUD6B	0.90002	0.967731	1.01086
DMGDH	0.900022	0.967731	1.03079
ZBTB26	0.900101	0.967736	0.981469
SULT1A2	0.900147	NA	1.11074
MRGBP	0.900257	0.967758	0.990141
COPB2	0.90044	0.967758	1.00663
DDX41	0.900493	0.967758	1.01222
CRYM	0.900713	NA	0.896498
USP48	0.900757	0.967758	1.00947
MON2	0.90082	0.967758	0.990514
CFAP251	0.900885	0.967758	1.02527
SNX24	0.90089	0.967758	1.01745
SKAP1	0.90092	0.967758	1.01297
SMPDL3B	0.900925	0.967758	0.987751
PRCP	0.901005	0.967758	1.00856
CHMP1B	0.901048	0.967758	1.01224
USP33	0.901192	0.967758	1.0111
DPP4	0.901237	0.967758	0.925679
ILKAP	0.901246	0.967758	0.988643
CRELD2	0.901319	0.967758	1.01188
ZNF551	0.901354	0.967758	1.01421
ATP4B	0.901438	0.967758	1.08013
MAP3K2	0.901564	0.967758	0.991439
NOL6	0.901788	0.967758	1.01213
SMCO4	0.901822	0.967758	0.978951
YIPF4	0.901828	0.967758	0.988909
HM13	0.901884	0.967758	0.991397
MBOAT7	0.901961	0.967758	1.00695
SLC25A35	0.90221	0.967758	1.02376
FBXO43	0.902287	0.967758	0.936957
ARFIP2	0.902312	0.967758	0.990904
CENPL	0.902446	0.967758	0.98644
APPL2	0.902503	0.967758	1.01171
DNAJC13	0.902536	0.967758	1.008
ST7L	0.902551	0.967758	1.01883
SMIM15	0.902617	0.967758	0.990635
LAMA3	0.902653	0.967758	0.991325
RPP25L	0.90266	0.967758	0.987719
POU3F1	0.902722	0.967758	0.956201
HEBP1	0.902738	0.967758	0.987702
ADRA1D	0.90305	0.968013	1.09424
PYDC1	0.903223	0.968118	1.0716
SLC35B2	0.903398	0.968225	1.01044
RET	0.903606	NA	0.886546
HNRNPA0	0.90361	0.968373	0.989506
DDX27	0.903939	0.96851	0.98914
ZNF428	0.903957	0.96851	1.01111
IGFL1	0.904037	0.96851	0.93648
FAM86B1	0.904037	0.96851	1.0198
CTC1	0.904193	0.968596	1.0088
ENTPD8	0.904373	0.968709	0.932164
STAT1	0.90448	0.968726	0.991338
DGCR2	0.904538	0.968726	1.00719
EIF4EBP2	0.904773	0.968849	1.00702
ACHE	0.904803	0.968849	0.951671
KAT7	0.905076	0.968914	0.991393
IST1	0.905077	0.968914	0.992264
PCDHAC1	0.905133	0.968914	1.05831
UTP4	0.905251	0.968914	1.01032
DRAM1	0.905275	0.968914	1.01098
C2orf42	0.905312	0.968914	1.01184
RBBP8NL	0.905444	0.968975	0.982976
SYNCRIP	0.90558	0.96904	0.992705
GRHPR	0.905676	0.969063	1.00739
MIP	0.905847	NA	0.905543
PPIP5K2	0.905992	0.969215	0.98958
CLCC1	0.906021	0.969215	0.987362
SMC1A	0.906246	0.969215	1.01285
FAM193A	0.906254	0.969215	0.990082
DNAL1	0.906622	0.969215	0.989907
NOP14	0.906674	0.969215	0.98639
MAGED1	0.906685	0.969215	0.993022
WNT6	0.906702	0.969215	0.970355
DYRK3	0.906867	0.969215	1.01137
MAST4	0.90693	0.969215	1.00935
CLUH	0.906997	0.969215	0.988671
CALM1	0.90705	0.969215	0.990586
SSC4D	0.907246	0.969215	0.969185
ETV3	0.907258	0.969215	0.991142
ARMH3	0.907285	0.969215	0.989884
SGMS2	0.907345	0.969215	1.00794
YIPF6	0.90736	0.969215	1.00806
GASK1A	0.907368	0.969215	1.01844
AP3M2	0.907369	0.969215	1.00859
TTC21A	0.907401	0.969215	1.02162
DLC1	0.907441	0.969215	0.988693
TPP1	0.907465	0.969215	0.990143
CDC14A	0.907549	0.96922	1.01249
AMOTL1	0.90762	0.96922	0.990887
TMEM161B	0.907819	0.96922	1.01288
DHCR7	0.907936	0.96922	1.00956
MYO1E	0.908072	0.96922	0.992367
ANKRD26	0.908161	0.96922	0.988266
PITPNA	0.908252	0.96922	1.00647
TMEM184C	0.908305	0.96922	1.00995
OAF	0.90831	0.96922	0.992455
SNW1	0.908335	0.96922	1.00896
REST	0.908364	0.96922	0.992152
STX6	0.908368	0.96922	1.00737
TUSC2	0.908705	0.969338	1.01121
DAZAP2	0.908829	0.969338	0.991975
CYP2D6	0.908877	0.969338	1.04071
SSUH2	0.909009	0.969338	0.955697
PROZ	0.90921	0.969338	0.957207
NUP37	0.909217	0.969338	0.98872
RRN3	0.90922	0.969338	0.991591
CSDC2	0.909265	NA	1.0921
STK32A	0.909281	0.969338	0.943673
TMEM74	0.909359	0.969338	0.97803
SLC25A28	0.909381	0.969338	0.989021
PRKAR2A	0.909432	0.969338	0.992205
CFAP410	0.909436	0.969338	1.0188
LRRC56	0.909451	0.969338	0.977548
HECTD4	0.909659	0.969386	1.00852
RPS27	0.909796	0.969386	0.988663
PSME1	0.909855	0.969386	1.00709
UBE2K	0.909911	0.969386	1.00652
ZMIZ1	0.909993	0.969386	1.00763
TP53RK	0.909999	0.969386	0.989952
DOHH	0.910043	0.969386	1.01499
LIN37	0.910225	0.969386	0.966717
CIZ1	0.910225	0.969386	0.989929
RBL1	0.910267	0.969386	0.990963
DNAJC4	0.91032	0.969386	0.9796
SKOR1	0.910712	0.969642	0.964518
LRP8	0.910733	0.969642	1.00749
ZNF114	0.910785	0.969642	1.04945
GALNT18	0.910987	0.969688	1.01259
KLHL32	0.911009	0.969688	1.02856
CLCN7	0.911106	0.969688	1.00738
CAND2	0.911143	0.969688	0.979461
MRPS36	0.911293	0.969688	1.01655
APOBEC3A	0.911345	0.969688	1.06728
TFF2	0.911549	0.969688	1.04178
CSE1L	0.911579	0.969688	0.99431
ZNF487	0.911581	0.969688	1.03121
DUSP16	0.911615	0.969688	1.00818
ZNFX1	0.911739	0.969688	0.990899
ADORA1	0.911775	0.969688	0.986166
BAAT	0.911802	0.969688	0.953557
IGIP	0.911995	0.96975	1.02082
RNF103-CHMP3	0.912009	0.96975	0.950667
CRYGC	0.912099	NA	1.08451
HMGCR	0.912106	0.969772	1.0101
PECR	0.912467	0.96978	1.01555
UBE2D4	0.912494	0.96978	1.01278
ZNF131	0.912497	0.96978	1.00785
RUFY2	0.912498	0.96978	1.01221
SRP72	0.912574	0.96978	1.00751
ZNF263	0.912645	0.96978	0.990938
METTL5	0.912708	0.96978	0.990902
PHTF1	0.912712	0.96978	1.01511
ASIC4	0.912771	NA	1.11483
MEF2B	0.912777	NA	0.932615
DGCR6	0.912838	0.9698	1.06666
TPM1	0.912881	0.9698	0.992367
HNRNPA2B1	0.912975	0.969821	0.990594
TTI2	0.913451	0.970246	0.989045
HELQ	0.91362	0.970293	0.986174
ARL16	0.913703	0.970293	1.01121
SLC16A2	0.91376	0.970293	0.943069
APOOL	0.913794	0.970293	1.00998
TOP2B	0.913966	0.970395	1.00654
ATF4	0.914174	0.970469	1.00867
HOXB4	0.914185	0.970469	1.0098
TRIQK	0.914473	0.970695	0.98446
RPRD1A	0.914693	0.970713	0.993203
CST1	0.91473	0.970713	1.03072
SLC16A11	0.914836	0.970713	1.05715
POU5F1B	0.914878	0.970713	0.956779
EPHB4	0.914922	0.970713	0.99416
STAC3	0.91494	0.970713	1.04366
SPATA17	0.915421	0.971043	0.967175
GALR2	0.915444	0.971043	0.932135
NEO1	0.915475	0.971043	0.993963
CDK11B	0.91569	0.97112	1.00904
PCNX3	0.915698	0.97112	0.990317
PRCC	0.915783	0.97113	0.991517
IFNGR2	0.915935	0.971145	0.99212
SLC9A6	0.915946	0.971145	1.0093
LMOD3	0.916116	0.971177	0.941947
ZNF431	0.916127	0.971177	1.00845
ALG9	0.916481	0.971278	0.98883
PRKCG	0.91666	0.971278	0.968803
ZNF215	0.916799	0.971278	1.01032
CYP26B1	0.916812	0.971278	0.945425
NDUFA3	0.917096	0.971278	1.01191
HSD17B11	0.917171	0.971278	1.01289
VPS33A	0.917181	0.971278	0.990459
TBL3	0.917241	0.971278	0.988139
KIF6	0.917244	0.971278	0.963734
ADH1C	0.917279	0.971278	0.950516
SLC66A1	0.917281	0.971278	0.989084
CUL5	0.917319	0.971278	0.988087
MRPS5	0.917355	0.971278	0.991281
GID8	0.917383	0.971278	0.992679
ENPP3	0.917386	0.971278	0.926584
OAS2	0.917422	0.971278	1.05529
LOXL3	0.917619	0.971407	0.9898
RPP21	0.917939	0.971666	1.03768
ABHD1	0.918222	0.971838	0.973979
DDX18	0.918264	0.971838	0.991781
NANOS1	0.918327	0.971838	0.982484
KLHL21	0.918496	0.971938	1.00909
CBY1	0.918717	0.972093	0.988925
DTNB	0.91888	0.97213	1.01069
S100A5	0.918902	0.97213	0.959204
GRIN3B	0.91911	0.97227	1.04282
PRAM1	0.919171	NA	1.06891
CTD-2116N17.1	0.9194	NA	0.92148
TMEM249	0.919533	0.972638	0.941439
CDH2	0.919549	NA	0.914915
CAMK1D	0.919796	0.972821	0.989251
ALDH3A1	0.919894	0.972821	1.02945
MED29	0.919931	0.972821	1.00724
USP36	0.9201	0.972852	1.00929
LTC4S	0.920156	0.972852	1.03007
PLPP3	0.920186	0.972852	1.01508
ELOA3D	0.920321	NA	0.903789
GPSM2	0.920523	0.973124	1.01111
HDAC8	0.9207	0.973124	1.01035
INHA	0.920741	0.973124	1.05095
MTX2	0.920744	0.973124	1.00897
LIME1	0.92088	0.973189	1.04236
KPNA1	0.921134	0.97327	0.993843
SLC29A2	0.92116	0.97327	0.990846
KLF11	0.921183	0.97327	0.992119
RTRAF	0.921269	0.973281	0.994602
TADA2B	0.921366	0.973304	0.990984
RP11-108K14.8	0.921564	0.973434	0.967089
NKRF	0.921731	0.973532	1.01135
BOD1	0.921956	0.97369	1.00791
PWWP3A	0.922198	0.973866	0.992701
TRIM6	0.922419	NA	0.931883
WAPL	0.922605	0.974163	0.99356
HYAL2	0.922646	0.974163	1.00779
NCF4	0.922726	0.974163	1.04943
LRRC71	0.922781	0.974163	1.04968
NOB1	0.923118	0.97437	1.00888
ME3	0.923127	0.97437	1.00987
CNIH1	0.923409	0.974588	1.00673
OXCT2	0.924078	0.975215	0.973161
MERTK	0.924355	0.975286	1.02846
RSPRY1	0.924366	0.975286	0.993543
CCT5	0.924371	0.975286	0.989353
FITM2	0.924555	0.975401	0.989941
NCAM1	0.924686	0.975459	1.02309
MESP1	0.924906	0.9756	1.01934
ZNF732	0.92497	0.9756	1.05561
WBP1L	0.925118	0.975676	0.993139
ANO4	0.925247	NA	0.914685
ELK1	0.925556	0.976059	0.992871
DPY19L3	0.925661	0.97609	1.01022
ZEB2	0.925777	0.976133	1.03356
ENDOD1	0.926054	0.976165	1.00654
LONP1	0.926138	0.976165	0.99211
CCNQ	0.926156	0.976165	0.99
SMARCAD1	0.926178	0.976165	1.00629
EFCAB10	0.926184	0.976165	1.03396
CDK16	0.926271	0.976177	1.00904
PACRGL	0.926461	0.976297	1.00763
DCAF8	0.926587	0.976351	1.01075
GPRC5D	0.926939	0.976428	1.02864
DERA	0.926992	0.976428	0.991383
KDM1A	0.927051	0.976428	0.993923
DPCD	0.927055	0.976428	1.01037
PSMD10	0.927248	0.976428	1.00875
TMEM9	0.927321	0.976428	0.991849
STX18	0.92736	0.976428	1.00758
CCDC40	0.927376	0.976428	0.976643
HNRNPA1P48	0.92739	0.976428	1.0109
HEXIM1	0.927415	0.976428	0.99095
WDR20	0.927518	0.976457	1.00871
DSTN	0.927704	0.976505	1.00501
UPK3B	0.927714	0.976505	0.950994
PLEKHS1	0.9279	NA	1.08576
AP2A1	0.927908	0.976556	1.00513
ZNF623	0.927913	0.976556	1.00966
PBX4	0.928149	0.976693	0.98268
SPSB2	0.928252	0.976693	1.01201
HELZ2	0.92827	0.976693	0.992803
RP1-158P9.3	0.928328	NA	0.929093
SYAP1	0.928488	0.976777	1.00725
CEP104	0.9285	0.976777	1.00794
ALAS2	0.9287	NA	0.936499
PIGO	0.928731	0.976928	1.00589
SLC34A3	0.928795	0.976928	1.02472
ZBED6CL	0.92898	0.976992	1.00927
SLC25A37	0.929006	0.976992	0.994931
C12orf40	0.929047	NA	0.935032
TCF7	0.929393	0.977209	0.991946
NBPF26	0.929395	0.977209	0.988627
LOX	0.929439	0.977209	0.970383
MIX23	0.92991	0.977578	1.00818
HUS1B	0.929941	0.977578	1.04034
ZNF333	0.930074	0.977639	0.985172
ERICH6	0.930155	NA	0.929143
OTP	0.930571	0.978031	0.95714
SLFNL1	0.930664	0.978031	1.01834
MAOB	0.930674	0.978031	0.990502
P2RY1	0.930879	0.978167	1.01222
GATA3	0.931058	0.978276	0.984898
MKI67	0.93135	0.978373	1.02316
TBX15	0.931376	NA	0.91652
ZNF2	0.931432	0.978373	1.01931
LSMEM1	0.931624	0.978373	1.04216
RIOK1	0.931685	0.978373	1.01069
NUP62	0.931706	0.978373	1.00843
MYDGF	0.931713	0.978373	0.994061
ZMAT2	0.931922	0.978373	1.00738
KCNMB2	0.932054	NA	0.936237
GCLC	0.932245	0.978373	0.994088
ACOT1	0.932276	0.978373	1.01945
TCF20	0.932368	0.978373	1.00536
PLCH1	0.93249	0.978373	1.01064
MCCD1	0.932547	NA	1.05365
RP11-398C13.8	0.932633	0.978373	0.990008
LLGL1	0.932732	0.978373	0.994126
PLAAT1	0.93288	0.978373	1.01443
GTF2F2	0.93296	0.978373	1.00582
VASH1	0.932961	0.978373	0.990559
OCIAD2	0.933046	0.978373	1.00797
ZFYVE27	0.933061	0.978373	0.993319
C9orf24	0.933083	0.978373	0.947139
VPS28	0.933111	0.978373	1.00724
DGKG	0.93312	0.978373	0.989647
PINX1	0.933139	0.978373	0.987074
BST2	0.933298	0.978373	0.994513
POLL	0.933306	0.978373	1.00817
C5AR1	0.933399	0.978373	0.964696
NXT1	0.933403	0.978373	1.00866
ZBED3	0.933425	0.978373	0.99186
C2orf69	0.933457	0.978373	1.0061
TCEANC	0.933508	0.978373	0.966347
TMEM50A	0.933512	0.978373	1.006
RAB33B	0.933542	0.978373	1.01388
PLEKHM2	0.933568	0.978373	0.993971
ETF1	0.933697	0.978373	1.00758
HSPB6	0.933723	NA	0.936536
DDHD2	0.933732	0.978373	1.00714
POLR3B	0.933812	0.978373	1.01013
GTF2B	0.933871	0.978373	1.00838
ZNF90	0.933994	0.978423	1.01115
NEK7	0.93412	0.978476	0.993557
CKB	0.934399	0.978689	0.992088
BMPER	0.934661	0.978884	0.952492
IL7R	0.934889	0.979044	0.954254
EGLN3	0.935072	0.979122	1.01714
JPH1	0.935115	0.979122	1.00805
RNF168	0.935398	0.97927	0.990921
RNF144B	0.935465	0.97927	0.988085
EGR4	0.935554	0.97927	0.986436
AZIN1	0.935605	0.97927	0.994853
TUBG2	0.935679	0.97927	0.990443
DCLK1	0.93571	0.97927	0.969427
CNTLN	0.935806	0.979291	0.991077
LY6G6C	0.936287	0.979715	1.04695
MOV10	0.936461	0.979819	0.993555
ACRBP	0.936565	0.979848	0.971888
EP400	0.936701	0.979911	0.994353
DNAH11	0.937071	0.980191	0.988832
POMGNT2	0.937243	0.980191	1.00807
SERPINA5	0.937368	0.980191	1.03781
ARHGEF16	0.937388	0.980191	0.993274
GGA3	0.937533	0.980191	0.994465
ZNF239	0.937579	0.980191	1.00802
RP11-226E21.4	0.937658	0.980191	0.970761
TRERF1	0.937677	0.980191	0.990273
CCNE2	0.937689	0.980191	0.991815
NLK	0.937769	0.980191	0.992611
TYMP	0.937827	0.980191	1.0086
OVOL3	0.937877	0.980191	0.969057
MCM9	0.93805	0.980233	1.00735
PCDHGC3	0.93812	0.980233	0.992189
TRAF5	0.938144	0.980233	0.991075
TTC5	0.938269	0.980285	0.993852
MACROH2A1	0.938358	0.980298	1.00489
EHBP1	0.938504	0.980372	0.995405
TRIM27	0.938649	0.98042	1.00455
MRPL43	0.938702	0.98042	1.00542
ARL15	0.9391	0.980713	1.00785
NXT2	0.939133	0.980713	1.00877
SIRT4	0.93931	0.980818	1.03018
VPS41	0.939528	0.980942	0.992808
IL1RN	0.93971	0.980942	0.992247
ZNF175	0.939778	0.980942	0.991778
CENPF	0.939824	0.980942	0.991697
MAPK1IP1L	0.939849	0.980942	1.00539
EMC8	0.939944	0.980942	1.00705
LAT2	0.939959	0.980942	0.985593
RP2	0.940209	0.981124	1.00614
DCTPP1	0.940377	0.98122	0.994282
SIRPB1	0.940633	0.981343	1.05339
AFMID	0.940646	0.981343	1.00783
RRP9	0.940895	0.981523	1.00917
FBXL6	0.941072	0.981629	0.990966
SVBP	0.941295	0.981783	1.01253
LTO1	0.941619	0.982042	1.0074
FAM189A2	0.941734	0.982082	1.02494
COPB1	0.941862	0.982137	0.996243
SPATA33	0.942077	0.982278	0.989654
SLC2A4	0.942243	0.982278	1.02175
ZKSCAN4	0.942273	0.982278	0.987956
BAIAP2L1	0.942335	0.982278	1.00538
CDC42EP5	0.94244	0.982278	1.01286
VPS50	0.942496	0.982278	1.00627
GLUD2	0.942529	0.982278	1.01864
TFPT	0.942853	0.98251	0.990234
CHMP1A	0.942903	0.98251	1.00483
CCDC22	0.942995	0.982526	0.992294
DOT1L	0.943214	0.982623	1.00747
TPRN	0.94324	0.982623	1.00667
ISLR	0.943519	NA	0.952007
VPS54	0.943535	0.982811	0.995307
TMED7	0.943572	0.982811	1.00537
PSMA3	0.94368	0.982845	0.994362
NUDT4	0.943787	0.982877	1.00491
TOR1AIP2	0.943963	0.982982	0.994696
DOK3	0.944154	0.983036	0.986118
RAD23A	0.944167	0.983036	1.00687
COA1	0.944549	0.983349	0.995054
CCDC146	0.94462	0.983349	1.01888
DCDC1	0.944774	0.98343	1.01981
RTN4IP1	0.945089	0.983605	1.00962
DDX39A	0.945094	0.983605	0.99293
CEP95	0.945626	0.983971	0.994545
CNGB3	0.945753	NA	1.04929
SLC16A13	0.945796	0.983971	1.00826
ZNF724	0.945866	0.983971	1.00947
TTC3	0.945939	0.983971	0.995867
DACT1	0.946075	0.983971	1.02268
FAM24B	0.946126	0.983971	1.02393
TGFBRAP1	0.946177	0.983971	0.994596
RFC1	0.946305	0.983971	0.994
CCT2	0.946379	0.983971	0.99552
PNO1	0.946425	0.983971	0.993106
PTS	0.946444	0.983971	1.00552
CLDN6	0.946492	0.983971	0.964928
TTC1	0.946559	0.983971	1.00557
FIBP	0.946567	0.983971	1.006
SARAF	0.946592	0.983971	0.995731
ANXA9	0.946661	0.983971	0.987303
CEPT1	0.946866	0.984071	0.991523
SLC35E3	0.946909	0.984071	0.990563
IL16	0.947044	0.984133	0.985102
SOX30	0.947351	0.984204	1.03301
USP13	0.947382	0.984204	0.993731
GNE	0.94745	0.984204	1.00649
TOMM70	0.947455	0.984204	1.00582
MDH1B	0.947493	0.984204	0.978452
DNAJC30	0.947573	0.984208	0.991914
DYNC2H1	0.947712	0.984274	0.994234
GARNL3	0.947918	0.984389	1.01013
STEEP1	0.947975	0.984389	0.992646
LILRB3	0.9481	0.984439	1.01555
ZFP69B	0.948467	0.984742	0.985857
NCOA4	0.948984	0.98502	1.004
PITHD1	0.949101	0.98502	1.00687
KIAA1671	0.949133	0.98502	0.995785
MTMR14	0.949187	0.98502	1.00427
SERGEF	0.949195	0.98502	0.992444
IL22RA1	0.949308	0.98502	1.0067
ZNF701	0.949348	0.98502	1.01005
BRCC3	0.949356	0.98502	0.993548
AREL1	0.949574	0.98502	0.996182
GPALPP1	0.949686	0.98502	1.00519
MED27	0.949738	0.98502	0.992854
C20orf194	0.949742	0.98502	1.00812
ZNF197	0.949749	0.98502	0.994251
IL1RAPL1	0.94987	0.98502	1.02847
AK8	0.949876	0.98502	1.02426
C10orf95	0.949986	0.985055	0.953465
PEX11B	0.950086	0.98508	1.00929
STPG4	0.950202	0.985121	0.980546
CHMP7	0.950309	0.985153	0.994239
BCL11B	0.950498	NA	1.04176
VPS36	0.950634	0.985351	0.995504
SZT2	0.950652	0.985351	1.00505
TASP1	0.950783	0.985408	1.00647
ELAPOR1	0.950919	NA	0.953448
ZNF852	0.951005	0.98556	1.00675
GOSR1	0.951084	0.985562	1.00508
TMEM165	0.951262	0.985667	1.00464
AHSA1	0.951535	0.98568	0.992857
AKAP8	0.951557	0.98568	1.00629
RARS1	0.951558	0.98568	0.995391
NIPA1	0.951578	0.98568	0.99459
KCNN1	0.951708	0.985686	1.03948
NMB	0.951856	0.985686	0.994938
HOXB8	0.951874	0.985686	0.995568
PITX2	0.95191	0.985686	1.0065
GRIPAP1	0.951987	0.985686	0.995132
UEVLD	0.952041	0.985686	0.992529
ANXA11	0.952239	0.985813	0.992249
USP43	0.952681	0.98607	1.00669
ZNF384	0.952696	0.98607	0.994669
MFSD11	0.952716	0.98607	0.993351
SLC36A1	0.952937	0.986145	0.995393
SLC27A3	0.952945	0.986145	1.00714
EXT1	0.953065	0.986145	1.00502
CNOT3	0.953108	0.986145	0.995106
NR2C2	0.953257	0.986145	1.00362
METTL1	0.95336	0.986145	0.993289
RASSF4	0.953376	0.986145	1.01134
METTL21A	0.95345	0.986145	0.994296
UNC5CL	0.953535	0.986145	1.0192
RPL37	0.953551	0.986145	0.995505
PDX1	0.953777	0.986166	1.02295
LTA4H	0.953812	0.986166	1.00314
MECP2	0.953872	0.986166	0.995606
MECR	0.953887	0.986166	0.995953
UBE2D2	0.953993	0.986166	1.0036
E2F1	0.954078	0.986166	0.996297
KIAA2013	0.954105	0.986166	0.996652
GK5	0.95418	0.986166	0.9956
DOCK10	0.954398	NA	1.04459
AIP	0.95453	0.986259	1.00387
SAMM50	0.954716	0.986259	0.995669
ORAI1	0.954758	0.986259	1.00494
COG3	0.954783	0.986259	0.994759
FBXO41	0.954871	0.986259	0.996455
GMIP	0.954871	0.986259	0.994928
ATG16L1	0.95489	0.986259	1.00512
FKBP14	0.954951	0.986259	0.995627
SMS	0.955052	0.986259	0.996032
SLC41A2	0.955156	0.986259	0.993601
MYZAP	0.955244	0.986259	1.02287
RAB26	0.955259	0.986259	1.00706
SF3A2	0.955437	0.986259	1.00434
SUB1	0.955448	0.986259	1.00426
RUNDC3A	0.955459	0.986259	0.966394
IQCG	0.955488	0.986259	0.990624
NAPG	0.955642	0.9863	1.00388
SSNA1	0.95568	0.9863	0.99528
MVK	0.955804	0.986349	1.00575
USP16	0.956065	0.986384	1.00328
GDAP1	0.956124	0.986384	1.00691
SMPD1	0.956212	0.986384	1.00961
CDCA4	0.956224	0.986384	1.00415
C16orf72	0.956253	0.986384	0.9959
EMC2	0.956295	0.986384	1.00576
TERF2IP	0.956529	0.986422	0.994516
MYBL1	0.956613	0.986422	0.994029
RP11-385D13.1	0.956679	0.986422	1.03221
YME1L1	0.956745	0.986422	1.00354
LMNA	0.956772	0.986422	0.995202
JPH3	0.956816	0.986422	1.03307
NSUN3	0.956876	0.986422	1.00553
EIF3E	0.956941	0.986422	1.0047
SLC45A3	0.957097	0.986504	1.00424
DOP1B	0.957385	0.986542	1.00422
TGFBR1	0.957415	0.986542	0.99574
HOXD4	0.957432	0.986542	1.03195
SAMD9	0.957489	0.986542	0.993335
KCNIP3	0.957514	0.986542	0.993121
EML5	0.957726	0.986605	0.980889
BYSL	0.957729	0.986605	1.00588
FOXD4L4	0.957837	NA	0.958193
MALSU1	0.957853	0.986631	0.993953
BBS2	0.957931	0.986631	0.993455
ZSCAN30	0.957982	0.986631	0.991213
GNPNAT1	0.958277	0.986747	0.995884
DSTYK	0.958286	0.986747	1.00338
SYT9	0.958323	0.986747	0.96632
DHX36	0.958503	0.986854	0.996653
GNB2	0.958598	0.986873	1.0038
ZNF660	0.95876	0.986961	1.02064
SMARCA5	0.958843	0.986968	0.996374
ATL3	0.95925	0.987134	0.996967
RCE1	0.95926	0.987134	1.00425
NCAPG2	0.959285	0.987134	0.995411
CATSPER1	0.959309	0.987134	0.969361
CENPJ	0.959417	0.987166	0.996169
LTB4R	0.95964	0.987318	0.990683
PIH1D2	0.959885	0.987433	0.98382
SSC5D	0.959918	0.987433	1.01
SLC51A	0.959981	0.987433	0.988538
RBL2	0.960089	0.987466	1.00582
POLR2J3	0.9602	0.987501	0.989732
CWC25	0.960375	0.987536	1.00568
HSBP1L1	0.960427	0.987536	0.992764
FEM1A	0.960578	0.987536	0.992178
DMXL1	0.96063	0.987536	1.00352
CDKN3	0.960671	0.987536	1.00493
URGCP	0.960691	0.987536	1.00425
STX10	0.961205	0.987986	1.00362
C10orf88	0.961335	0.987986	0.990678
SKP1	0.961358	0.987986	0.996526
ATG7	0.961515	0.987994	0.996046
CBX6	0.961527	0.987994	0.996313
LAMP3	0.961595	0.987994	1.00611
DUSP11	0.962107	0.988442	0.996186
PIGBOS1	0.962324	0.988497	0.988439
ZC3H12B	0.962392	0.988497	1.00748
TMEM145	0.962605	0.988497	0.969454
PDIK1L	0.962678	0.988497	1.00524
COQ10B	0.962749	0.988497	0.995449
HOXD12	0.962832	0.988497	0.972848
MAPKAPK5	0.962833	0.988497	0.996664
HAUS8	0.962873	0.988497	1.00548
ZNF276	0.962966	0.988497	0.993801
RP11-244H3.5	0.962968	0.988497	0.968529
CMC2	0.963	0.988497	1.00467
HACD4	0.96345	0.988807	0.983216
PPP1R3G	0.963461	0.988807	1.02376
MTX1	0.963606	0.988807	0.995358
MKKS	0.963734	0.988807	1.00422
FBXO16	0.963819	0.988807	0.991063
SEMA4B	0.963847	0.988807	1.00373
SUPT6H	0.963901	0.988807	1.00458
PTPN13	0.963913	0.988807	0.997107
OSBPL5	0.964136	0.988958	1.00365
C17orf97	0.964305	0.989052	1.01655
SPECC1	0.964417	0.989089	1.00291
SCRN2	0.964675	0.989227	1.00781
NOC4L	0.964704	0.989227	1.00493
APOBEC2	0.964849	0.989284	1.02074
BRD2	0.964913	0.989284	1.00323
TMEM205	0.965404	0.989649	1.00626
RALBP1	0.965427	0.989649	1.00383
FBXO48	0.96551	0.989649	1.00773
CCDC34	0.965574	0.989649	0.994992
DNAJC28	0.965662	0.98966	0.985109
PNMA6A	0.965851	0.989776	0.993266
PI4K2A	0.966271	0.990128	1.00323
TMEM200B	0.966372	NA	0.962781
THAP1	0.966501	0.990223	1.00507
WDR91	0.966589	0.990223	1.00426
PFKFB4	0.966616	0.990223	1.0041
PRELID1	0.966795	0.990223	0.99583
MYL6	0.966878	0.990223	0.996033
ACVR1B	0.966971	0.990223	0.997227
ATAD5	0.966971	0.990223	1.00321
KPNA3	0.966975	0.990223	0.996651
SHPRH	0.967096	0.990268	1.00294
COMTD1	0.967405	0.990502	0.994973
ITGAM	0.967541	0.990502	1.02287
TMEM270	0.967549	NA	0.974107
M6PR	0.967554	0.990502	0.997129
REEP2	0.96765	0.990522	0.996669
POLM	0.967826	0.990624	0.996622
HACD2	0.967957	0.990655	0.996841
CLK3	0.968019	0.990655	0.997444
FOXO3B	0.968117	0.990655	1.00485
DNAI4	0.968291	0.990655	0.993831
C15orf39	0.968495	0.990655	0.996766
SIAH1	0.968531	0.990655	1.00472
ATP5PD	0.968567	0.990655	0.997338
GAMT	0.96859	0.990655	0.99618
CEP70	0.968642	0.990655	1.00434
TTC37	0.968679	0.990655	1.00354
PHF6	0.968698	0.990655	1.0026
CACUL1	0.968869	0.990751	0.99745
ARPC4	0.969704	0.991526	1.00325
H2AC17	0.969968	0.991718	0.974761
WWOX	0.970051	0.991725	0.994477
ATP8B1	0.970138	0.991735	1.00327
TSPAN7	0.97068	0.992026	0.994762
FOXS1	0.970754	0.992026	0.981676
MMUT	0.97083	0.992026	0.995827
THOC5	0.970873	0.992026	1.00308
TRIM74	0.970885	0.992026	0.974469
NOS2	0.97093	0.992026	1.00452
AGAP5	0.970958	0.992026	1.01773
POLR1D	0.971156	0.992091	0.997747
EPG5	0.971221	0.992091	1.00315
CEP295	0.971253	0.992091	1.00291
PALLD	0.971527	0.992091	1.00334
RNF135	0.971564	0.992091	1.00512
SLC25A3	0.971583	0.992091	1.002
YTHDC1	0.971644	0.992091	0.997329
ZNF330	0.971655	0.992091	1.00324
NR1H3	0.971812	0.992091	1.00465
MYO5A	0.97185	0.992091	0.997062
MRAP	0.971865	0.992091	0.98303
RIOX2	0.972203	0.992285	1.00324
AGL	0.972301	0.992285	1.00219
TIMM29	0.972305	0.992285	0.995598
PFKFB3	0.972366	0.992285	0.997855
NUFIP2	0.972438	0.992285	1.0022
USP9X	0.972847	0.992559	1.00182
TMEM187	0.972859	0.992559	1.00607
ITPA	0.973362	0.992755	1.0028
BEST1	0.973414	0.992755	0.988668
ZC3H18	0.973489	0.992755	1.00341
NEDD1	0.973513	0.992755	0.997477
CDH26	0.973548	0.992755	0.977167
RPRD2	0.973573	0.992755	0.99745
CTBS	0.973588	0.992755	1.00649
RBM14-RBM4	0.973867	0.99296	0.989723
GAR1	0.974053	0.992972	0.995794
BNIP5	0.974075	0.992972	0.980435
CCNB3	0.974114	0.992972	1.00446
RO60	0.974185	0.992972	1.0022
MANEAL	0.974377	0.993015	0.996042
BST1	0.974467	0.993015	1.01491
RSBN1L	0.974548	0.993015	0.997933
MAPK9	0.974558	0.993015	1.00201
ERVK3-1	0.97461	0.993015	1.00505
GPR19	0.974751	0.99302	1.01134
SLC25A17	0.974768	0.99302	1.00287
VAV1	0.974966	0.993143	1.02052
SGPP2	0.975071	0.993172	1.00413
IL17RB	0.975206	0.993231	1.00209
TMEM74B	0.975218	NA	0.969683
VPS13C	0.975567	0.993413	1.00332
EMD	0.975742	0.993413	0.997988
EPB41L1	0.975839	0.993413	1.00184
AIDA	0.975981	0.993413	1.00208
RP11-315D16.2	0.976055	0.993413	0.994414
ABCA7	0.976112	0.993413	0.996582
ATP12A	0.976127	0.993413	0.977881
THOC1	0.976152	0.993413	1.00218
SUZ12	0.976158	0.993413	0.998045
ADAM8	0.976185	0.993413	0.994708
GSTO2	0.976228	0.993413	0.997169
ZCCHC24	0.976324	0.993432	0.996857
RHBDF1	0.976546	0.99358	1.00348
TMBIM1	0.977319	0.99418	0.997615
ATP5MK	0.977428	0.99418	0.997511
RFTN1	0.977441	0.99418	0.9935
SLC2A13	0.977443	0.99418	0.996096
MAGI3	0.977706	0.994205	1.00256
ZNF34	0.977717	0.994205	0.995122
NDUFB6	0.977732	0.994205	0.997826
PFDN6	0.977809	0.994205	0.997056
NUDT17	0.977851	0.994205	0.991633
GUF1	0.978116	0.994345	1.00238
PTMA	0.978142	0.994345	1.00298
ZCCHC18	0.978365	0.994366	0.992388
GBA2	0.978366	0.994366	0.997794
CNKSR2	0.978463	0.994366	0.997583
MARCHF7	0.978508	0.994366	0.997928
ALYREF	0.978597	0.994366	0.996708
P2RX2	0.97868	NA	0.980864
RPL22	0.978779	0.994366	1.00171
OAZ3	0.978793	0.994366	1.01002
FOXM1	0.978918	0.994366	0.996447
MRPL10	0.97908	0.994366	1.00223
PPOX	0.979114	0.994366	1.00498
PKN2	0.979168	0.994366	0.99792
URB2	0.979248	0.994366	1.003
RPAP2	0.979379	0.994366	1.00187
ERBB2	0.979419	0.994366	0.998249
CHUK	0.979499	0.994366	1.00167
CLIC3	0.979511	0.994366	1.00534
FYB2	0.979592	NA	1.01962
NDUFAF8	0.979598	0.994366	1.00249
MBD1	0.979776	0.994366	0.997806
LRRC59	0.97978	0.994366	0.997232
ACAP2	0.979815	0.994366	0.997954
PIP4P1	0.97985	0.994366	0.997801
ATP5F1E	0.979853	0.994366	0.998322
ARSK	0.98007	0.994398	1.00308
ZCCHC14	0.980167	0.994398	1.00183
ECPAS	0.980181	0.994398	1.00179
HSPA14	0.980192	0.994398	0.998252
SCAP	0.980414	0.994459	1.00164
INO80E	0.980444	0.994459	1.00212
RRP36	0.980482	0.994459	1.00254
VCPKMT	0.98078	0.994624	1.00327
PRKAA1	0.980798	0.994624	1.00163
AGBL2	0.980945	0.994695	0.991553
MAMSTR	0.981072	0.994734	0.992056
ADGRA3	0.981137	0.994734	1.00192
PLK3	0.981404	0.994927	1.0018
TRAP1	0.981579	0.99494	0.998043
CRISPLD2	0.981826	0.99494	1.0044
FAM98C	0.981879	0.99494	1.00266
BPNT2	0.981886	0.99494	1.00134
CFB	0.98192	0.99494	1.0101
DHX37	0.982245	0.99494	1.00265
ZDHHC3	0.982246	0.99494	0.998547
CDT1	0.982294	0.99494	0.997227
NPHP1	0.982314	0.99494	0.997056
THUMPD2	0.982409	0.99494	1.00174
NVL	0.982412	0.99494	1.00206
ZUP1	0.982446	0.99494	1.00173
NMD3	0.982484	0.99494	0.998549
SBNO1	0.982493	0.99494	1.00149
CNGB1	0.982864	NA	1.01827
SEPTIN6	0.982881	0.995075	0.998012
SURF2	0.982986	0.995075	1.00295
PWP1	0.982992	0.995075	0.998452
ABHD14A	0.983004	0.995075	1.00257
SSR2	0.983102	0.995075	1.00125
DCHS1	0.983116	0.995075	0.991381
NUDT19	0.98322	0.995075	0.997953
NFYA	0.983412	0.995075	1.00171
TRIM28	0.983463	0.995075	0.998107
GCOM1	0.983537	0.995075	1.0057
RIPK4	0.983583	0.995075	0.997989
SENP3	0.983656	0.995075	1.00239
NECAP1	0.983687	0.995075	0.997868
ZNF670	0.98375	0.995075	0.996991
SLF1	0.983778	0.995075	1.00174
ANLN	0.983986	0.995173	1.00193
DDX10	0.984029	0.995173	0.997984
STRADA	0.984309	0.995306	0.996602
GPLD1	0.984314	0.995306	0.996203
TAF1	0.984419	0.995334	0.998678
YWHAQ	0.984719	0.995409	0.998523
EIF6	0.984763	0.995409	0.998056
FAM217A	0.984772	0.995409	1.00678
CASP4	0.984801	0.995409	1.00176
F8	0.985052	0.995528	0.997255
B3GNT2	0.985072	0.995528	0.998017
FAM156A	0.985426	NA	1.01328
LGALS3	0.985798	0.99594	0.998238
ZNF814	0.985802	0.99594	0.99832
LRBA	0.985807	0.99594	0.999003
POLR2J3	0.98582	0.99594	0.997066
PLA2G4D	0.98582	NA	0.986768
TAF9B	0.985865	0.99594	0.998385
WNK3	0.986188	0.996163	1.01003
TNFSF13	0.986305	0.996163	1.00422
DDX5	0.986316	0.996163	1.00098
E2F4	0.986462	0.996233	0.998606
LRRC46	0.986686	0.996381	1.00492
CTD-2192J16.27	0.986906	0.996384	1.00658
PRRT1	0.986915	0.996384	0.996036
PPP1R26	0.98692	0.996384	0.998784
TAMM41	0.987094	0.996384	1.0017
RP11-136C24.3	0.987237	NA	1.01329
CCNI2	0.987331	0.996384	0.997748
KRT86	0.987358	0.996384	1.00447
STX12	0.987393	0.996384	0.998324
CEP131	0.987394	0.996384	1.00185
DNAAF2	0.987455	0.996384	1.00185
PA2G4	0.987477	0.996384	1.00161
NUP214	0.987535	0.996384	0.998677
ZNF497	0.987807	0.99658	0.995629
ST3GAL6	0.987942	0.996639	0.99598
C12orf75	0.988037	0.996647	1.0011
LIN7C	0.988194	0.996647	0.998801
TMEM266	0.988206	0.996647	0.997327
NPLOC4	0.988257	0.996647	1.00085
RAD50	0.988344	0.996656	0.998289
GALM	0.988782	0.996743	0.998536
REEP4	0.988834	0.996743	1.00087
STK11IP	0.988847	0.996743	0.998444
ANKRD39	0.988859	0.996743	0.997935
BACE1	0.988935	0.996743	1.00144
FAR2	0.988983	0.996743	0.998336
SUPT20H	0.989007	0.996743	0.998897
TBC1D16	0.989077	0.996743	0.998875
ABHD12	0.989122	0.996743	0.999076
CBY2	0.989192	NA	0.989977
RAD51B	0.989504	0.996997	0.997693
MLNR	0.989698	NA	0.989092
FAM174C	0.989721	0.996997	1.00202
ERI3	0.989737	0.996997	1.00082
GCK	0.989752	0.996997	0.991358
AP1B1	0.98976	0.996997	1.00121
GJB3	0.989971	0.997035	1.00096
NDUFB8	0.990176	0.997035	1.00137
RAD9B	0.99021	0.997035	1.00279
DGCR6L	0.990235	0.997035	1.00096
DLL3	0.990238	0.997035	0.998141
RPS6KA1	0.990328	0.997035	0.999288
NME6	0.990336	0.997035	1.00113
CLPP	0.990439	0.997061	0.998727
DPF2	0.990691	0.997069	1.00103
KCNIP2	0.990832	0.997069	1.00364
ABC7-42404400C24.1	0.990843	0.997069	1.00471
THEM6	0.990843	0.997069	0.998818
MFSD9	0.990873	0.997069	1.00098
XYLT2	0.990909	0.997069	1.00087
RND2	0.991152	0.997236	0.995567
MMP21	0.99145	0.997458	1.00402
RP5-874C20.8	0.991714	NA	1.01108
CAMLG	0.991813	0.997631	1.00088
COA5	0.991851	0.997631	1.00154
AHCTF1	0.991859	0.997631	1.00096
USO1	0.991936	0.997631	1.00063
ATP5MGL	0.992007	0.997631	0.994064
SASS6	0.992114	0.997662	0.998979
SPR	0.992398	0.997869	0.999226
SNAI1	0.99251	0.997904	0.998835
TRAPPC2B	0.992634	0.997952	1.00188
GPATCH2L	0.992741	0.997978	0.999158
VASH2	0.992969	0.997978	1.00102
TET3	0.993072	0.997978	0.999171
ZNF557	0.993182	0.997978	0.99903
LSM11	0.99327	0.997978	1.00088
MBIP	0.993287	0.997978	0.999383
PURG	0.993322	0.997978	1.00655
VN1R1	0.993548	0.997978	1.00608
ZNF747	0.993684	0.997978	0.997212
GAS8	0.993708	0.997978	1.00118
ZDHHC6	0.993715	0.997978	1.00061
LPIN1	0.993721	0.997978	1.00088
EFTUD2	0.993751	0.997978	1.00079
PUSL1	0.993805	0.997978	0.999021
DEXI	0.993816	0.997978	0.997992
TNFRSF10B	0.993897	0.997982	1.00043
SPAG17	0.994103	0.997997	0.995239
C8orf33	0.99413	0.997997	0.999146
IQGAP3	0.994181	0.997997	0.9995
FAM210A	0.99422	0.997997	1.00055
FAM110D	0.994484	0.998067	1.00221
AGPAT1	0.994512	0.998067	0.999369
CDC123	0.994539	0.998067	1.00071
CAPZB	0.994598	0.998067	1.00044
SLC27A5	0.994858	0.99825	1.00087
ATAT1	0.995102	0.998417	0.999107
SHQ1	0.995202	0.998431	1.00064
ARHGEF17	0.99527	0.998431	0.999349
DKKL1	0.995305	NA	0.995457
TTC21B	0.995424	0.998456	0.999582
PAM	0.99545	0.998456	1.00035
TTLL9	0.995574	0.998456	1.00214
TMPRSS4	0.995603	0.998456	1.00065
PDE1A	0.995965	0.998741	0.996196
SAMD14	0.996055	0.998754	0.997392
SLCO5A1	0.996145	0.998768	1.00157
TSSK3	0.996408	NA	1.00315
OSBPL2	0.996621	0.999076	0.999683
RNF113B	0.996667	0.999076	1.00247
TTLL2	0.996684	0.999076	1.00199
ANXA3	0.997022	0.999337	0.999707
MAP3K7CL	0.997278	0.999406	0.999203
USP7	0.997287	0.999406	0.999725
GALNT5	0.997322	0.999406	1.0003
ATG2A	0.997408	0.999414	1.00022
TH	0.99779	0.999638	1.00063
ARL6IP1	0.997867	0.999638	0.999836
CDC5L	0.997868	0.999638	1.00017
MBNL3	0.997994	0.999638	0.99975
ELOA	0.998017	0.999638	0.99976
CCDC113	0.998296	0.999653	0.999791
ABCG8	0.998448	NA	0.998171
GGNBP2	0.998462	0.999653	0.999852
ACY1	0.998506	0.999653	1.00069
SF3B2	0.998631	0.999653	1.00018
CACTIN	0.998724	0.999653	0.999822
PRR11	0.998839	0.999653	1.00015
SHANK1	0.99889	0.999653	1.00059
TRANK1	0.998929	0.999653	1.00021
XRN2	0.998937	0.999653	1.00008
CDIN1	0.998951	0.999653	1.00013
PYGL	0.998952	0.999653	0.99989
TCAIM	0.99896	0.999653	0.999868
HUWE1	0.999121	0.999653	1.00009
RPL18A	0.999171	0.999653	0.999938
OR52I1	0.99919	0.999653	1.00066
DIO3	0.999447	0.999833	1.00036
NACC1	0.999593	0.999851	0.999959
HTR2B	0.999706	0.999851	0.999827
CCZ1	0.999771	0.999851	0.999972
MEAK7	0.999774	0.999851	0.999957
TAF13	0.999954	0.999954	0.999992
AOC1	NA	NA	0.783085
TFPI	NA	NA	2.42062
PLXND1	NA	NA	1.0608
PRSS22	NA	NA	1.34715
SPPL2B	NA	NA	0.92675
TSPOAP1	NA	NA	1.26663
ABCB4	NA	NA	0.933974
OSBPL7	NA	NA	1.08568
KDM7A	NA	NA	1.40969
ALDH3B1	NA	NA	0.913009
SCIN	NA	NA	2.08645
TRAPPC6A	NA	NA	1.07981
SCN4A	NA	NA	0.661933
BAIAP3	NA	NA	1.19441
DLEC1	NA	NA	1.05686
MLXIPL	NA	NA	1.5795
GIPR	NA	NA	1.07334
SLC6A13	NA	NA	1.44242
SEMA3B	NA	NA	1.46421
CALCOCO1	NA	NA	1.25678
MTMR11	NA	NA	1.29159
PLEKHB1	NA	NA	1.84733
SERPINB1	NA	NA	1.01711
INSRR	NA	NA	0.668325
PARP3	NA	NA	1.13523
RIPOR3	NA	NA	0.609035
ADAM28	NA	NA	1.5615
OFD1	NA	NA	1.03056
CP	NA	NA	1.51259
COL9A2	NA	NA	0.3247
ADAMTS6	NA	NA	1.58514
H6PD	NA	NA	1.11814
TNFRSF9	NA	NA	2.5376
MSMO1	NA	NA	1.41904
MCF2L2	NA	NA	1.13765
KCNQ1	NA	NA	2.16341
ENTPD2	NA	NA	1.01592
PLEKHH1	NA	NA	1.01124
KCNH2	NA	NA	0.731394
PRDM1	NA	NA	2.58746
TMCC3	NA	NA	2.83028
CAMK2B	NA	NA	0.835566
GNA15	NA	NA	1.48979
AHRR	NA	NA	0.889774
DLX3	NA	NA	0.68365
NGFR	NA	NA	1.27368
CALCRL	NA	NA	1.47954
ERBB3	NA	NA	0.959555
MYLK	NA	NA	1.00479
ZMYND12	NA	NA	1.27176
CLDN18	NA	NA	1.32151
IDI1	NA	NA	1.23185
FGFR3	NA	NA	1.5262
IFI35	NA	NA	1.22186
CLEC2D	NA	NA	1.02927
HES2	NA	NA	1.18463
RPS6KA2	NA	NA	1.10483
GSDMB	NA	NA	1.11328
NOTCH3	NA	NA	1.5205
ATP2A3	NA	NA	0.780186
SLC12A1	NA	NA	0.381866
WNT8B	NA	NA	1.15097
ACTL6B	NA	NA	0.881986
EDN1	NA	NA	1.32466
TP53INP2	NA	NA	1.50391
CEACAM1	NA	NA	0.997274
MPP4	NA	NA	1.61357
C1QTNF3	NA	NA	1.2901
ULK2	NA	NA	0.748767
OVGP1	NA	NA	1.0536
PILRA	NA	NA	1.29723
ERO1B	NA	NA	1.13005
CETP	NA	NA	1.15418
NID2	NA	NA	0.931066
CASS4	NA	NA	1.94826
SULT2B1	NA	NA	0.795073
GP6	NA	NA	0.842083
EBF4	NA	NA	1.19179
OAS1	NA	NA	1.0418
GRAMD1A	NA	NA	1.06049
DHX32	NA	NA	1.00265
LTBP4	NA	NA	1.09285
YPEL3	NA	NA	1.4624
LYZ	NA	NA	2.1088
CERS4	NA	NA	1.03897
RAPGEF4	NA	NA	1.15469
NLRP1	NA	NA	1.56449
PITPNM3	NA	NA	1.16422
RPGRIP1	NA	NA	0.800685
CAPN3	NA	NA	0.635415
ECHDC1	NA	NA	0.993025
CRAT	NA	NA	1.27297
BLNK	NA	NA	1.66785
SCD	NA	NA	1.04398
TSPAN15	NA	NA	1.0777
MARCHF2	NA	NA	1.113
MMP11	NA	NA	1.29948
P2RX6	NA	NA	1.34929
DERL3	NA	NA	0.937943
YPEL1	NA	NA	1.47079
CYTH4	NA	NA	0.831148
TTLL1	NA	NA	1.10468
RASD2	NA	NA	2.33231
CACNA1I	NA	NA	0.836248
CHADL	NA	NA	1.77915
SDR39U1	NA	NA	0.936379
ASB2	NA	NA	2.35919
C14orf93	NA	NA	0.978415
NFATC4	NA	NA	1.23373
EEF1A2	NA	NA	0.865683
ISM1	NA	NA	0.981818
TRIB3	NA	NA	1.03115
MYLK2	NA	NA	1.2024
WFDC2	NA	NA	1.39982
LIPG	NA	NA	1.5666
GLRA2	NA	NA	2.35524
SMARCA1	NA	NA	1.97854
ASB9	NA	NA	0.849004
KCND1	NA	NA	1.18124
PHEX	NA	NA	2.41071
KLF8	NA	NA	0.966295
SRPX2	NA	NA	1.9093
DRP2	NA	NA	1.57941
TAF7L	NA	NA	1.48151
ACP5	NA	NA	1.07727
HSF4	NA	NA	1.27324
CCL22	NA	NA	1.49776
ZNF821	NA	NA	1.02124
MPG	NA	NA	0.958333
SEC14L5	NA	NA	0.688202
HAGHL	NA	NA	1.20458
PRSS33	NA	NA	0.597985
TMC5	NA	NA	1.47241
AP3B2	NA	NA	0.881388
BMF	NA	NA	1.18842
RP1	NA	NA	0.268986
IKBKB	NA	NA	1.0252
PLAT	NA	NA	1.47833
NDRG1	NA	NA	0.935538
BNIP3L	NA	NA	1.46645
KCNN4	NA	NA	2.15037
MAP4K1	NA	NA	0.740985
LHB	NA	NA	1.11969
FCGRT	NA	NA	1.00692
CD37	NA	NA	1.23959
TNNT1	NA	NA	1.39632
OLFM2	NA	NA	1.15023
EPHX3	NA	NA	1.38127
SHD	NA	NA	1.23881
TJP3	NA	NA	1.10495
APLP1	NA	NA	1.30993
BBC3	NA	NA	1.41823
CNFN	NA	NA	0.953622
FAM83E	NA	NA	1.44036
JAK3	NA	NA	1.11896
ATP4A	NA	NA	1.34811
GAPDHS	NA	NA	1.47927
GRIK5	NA	NA	0.657249
HBP1	NA	NA	1.50378
ATP6V0A4	NA	NA	0.713362
LFNG	NA	NA	1.21021
AGR2	NA	NA	1.23591
CORO2A	NA	NA	0.864629
OGN	NA	NA	0.764231
TNFSF8	NA	NA	2.95613
LHX3	NA	NA	2.06525
TLX1	NA	NA	0.844167
RASD1	NA	NA	1.54243
DHX58	NA	NA	0.926384
DLX4	NA	NA	0.923035
ABCC3	NA	NA	1.62002
FOXN1	NA	NA	3.55495
ALDOC	NA	NA	1.00962
MAPK10	NA	NA	1.00863
INPP4B	NA	NA	1.68395
SOD3	NA	NA	0.751797
TRIM2	NA	NA	1.40963
HGFAC	NA	NA	4.59343
VWA5A	NA	NA	0.74487
SLC1A2	NA	NA	0.0542776
ACCS	NA	NA	1.02858
MDK	NA	NA	0.739404
SLC22A18	NA	NA	1.06954
TCIRG1	NA	NA	1.01012
VWF	NA	NA	0.771979
TSPAN11	NA	NA	1.18874
ALDH2	NA	NA	0.906709
SCNN1A	NA	NA	1.65329
RASAL1	NA	NA	1.93362
SLCO1B3	NA	NA	0.872643
RFX4	NA	NA	1.58685
MAK	NA	NA	0.809286
TSPO2	NA	NA	0.920909
PTP4A1	NA	NA	1.49897
PHF1	NA	NA	1.04117
GUCA1B	NA	NA	1.07982
PRPH2	NA	NA	1.09854
IMPG1	NA	NA	1.71658
HMGCS1	NA	NA	1.09701
PCDH12	NA	NA	0.917827
FGF1	NA	NA	1.4908
KAT2B	NA	NA	1.14168
COL7A1	NA	NA	1.19108
HES1	NA	NA	2.61044
ABTB1	NA	NA	1.23065
NEK11	NA	NA	1.14669
PLSCR4	NA	NA	1.22372
KLHL24	NA	NA	1.34341
SLC4A3	NA	NA	1.16352
ITGB6	NA	NA	1.48166
FNDC4	NA	NA	1.96906
PCSK4	NA	NA	2.36617
CLIP4	NA	NA	2.06469
DNAH6	NA	NA	1.1263
KCNJ13	NA	NA	1.12792
QPCT	NA	NA	1.16169
EPHA4	NA	NA	1.20776
ANGPTL1	NA	NA	1.84964
TMEM59	NA	NA	1.1976
FBXO2	NA	NA	1.40487
LEPR	NA	NA	1.43382
PLA2G4A	NA	NA	1.20767
NID1	NA	NA	3.10667
NT5C1A	NA	NA	1.66058
CD46	NA	NA	1.00913
SLC2A1	NA	NA	0.985957
TSPAN1	NA	NA	1.52849
TNFSF4	NA	NA	1.14773
CCN2	NA	NA	1.14324
ARMC2	NA	NA	0.910642
ABCG2	NA	NA	2.08645
RARRES1	NA	NA	1.3173
KLF9	NA	NA	1.58165
TRIM67	NA	NA	0.79076
ZC2HC1C	NA	NA	0.939313
YPEL5	NA	NA	1.67624
IFIT3	NA	NA	0.899235
PYROXD2	NA	NA	1.01489
MXI1	NA	NA	1.05795
CFAP58	NA	NA	0.952566
DUSP1	NA	NA	1.67479
PLEKHG1	NA	NA	1.16944
PCDHB10	NA	NA	1.0417
HSPH1	NA	NA	1.16659
PTK2B	NA	NA	0.934846
EPHX2	NA	NA	0.884231
TBX2	NA	NA	0.722071
MND1	NA	NA	0.825951
POPDC2	NA	NA	1.05994
FABP3	NA	NA	0.709827
CCRL2	NA	NA	1.19868
PAEP	NA	NA	0.415336
LRRC39	NA	NA	0.796004
INHBA	NA	NA	1.00097
MRM2	NA	NA	1.39771
NUDT10	NA	NA	1.06021
CDKN2C	NA	NA	1.05046
BHLHE41	NA	NA	1.36716
NR4A1	NA	NA	1.233
LRP1	NA	NA	1.20916
SARDH	NA	NA	1.14509
DBH	NA	NA	1.43741
COL10A1	NA	NA	0.849616
MXD4	NA	NA	1.15987
CHPF	NA	NA	1.0146
PREX1	NA	NA	0.940362
KCNS1	NA	NA	2.30031
PMEPA1	NA	NA	1.12834
SPDEF	NA	NA	1.65917
TCP11	NA	NA	1.09522
CDKN1A	NA	NA	1.4776
TMTC4	NA	NA	0.946053
PLGLB2	NA	NA	1.17641
TNFSF9	NA	NA	1.00148
BPIFB1	NA	NA	5.31612
ST3GAL3	NA	NA	1.01576
F10	NA	NA	1.34372
IFI6	NA	NA	1.1951
CFP	NA	NA	0.599465
EVI2A	NA	NA	1.17759
TAS2R5	NA	NA	1.7056
GNG13	NA	NA	0.967501
ZFP36	NA	NA	1.58752
ADM2	NA	NA	1.23442
GAL3ST1	NA	NA	1.11927
TST	NA	NA	1.18237
CDHR3	NA	NA	1.65623
LRRC4	NA	NA	1.18366
HOXD1	NA	NA	4.06127
BBOX1	NA	NA	1.1486
USP6	NA	NA	0.949103
KLK14	NA	NA	1.51709
KLK10	NA	NA	0.703113
CDKN1C	NA	NA	1.56881
CDH15	NA	NA	0.92959
TNNI3	NA	NA	1.15262
APOE	NA	NA	0.956828
KIF1A	NA	NA	1.37334
USHBP1	NA	NA	0.968497
CACNG6	NA	NA	0.862342
GDF15	NA	NA	1.24847
IQCN	NA	NA	1.0979
TNNI2	NA	NA	0.435802
ASS1	NA	NA	1.32685
PRDM12	NA	NA	1.11242
CCDC62	NA	NA	1.82373
DUSP9	NA	NA	0.846403
SLC7A10	NA	NA	0.333472
FBP2	NA	NA	1.12867
GGT7	NA	NA	1.17496
ACSS2	NA	NA	0.965164
CKMT2	NA	NA	1.38348
MATN3	NA	NA	1.23767
IQCA1	NA	NA	0.881649
RAMP1	NA	NA	1.21956
PTPRE	NA	NA	1.20699
TESMIN	NA	NA	0.914454
LPIN3	NA	NA	1.24781
BHMT2	NA	NA	1.07
PDE6A	NA	NA	0.787368
EPSTI1	NA	NA	2.34924
TPT1	NA	NA	1.19426
KMT5C	NA	NA	0.954016
BHLHE40	NA	NA	2.28514
TSPAN2	NA	NA	0.733951
CMPK2	NA	NA	2.62748
ERN2	NA	NA	1.46748
MYBPC3	NA	NA	1.61826
SPOCD1	NA	NA	1.35771
AGO4	NA	NA	1.34523
FHOD3	NA	NA	0.309776
FADS2	NA	NA	1.10033
GGACT	NA	NA	0.865827
KLB	NA	NA	1.24344
OASL	NA	NA	1.98287
HRK	NA	NA	0.448784
TMEM60	NA	NA	0.858341
CD36	NA	NA	0.773255
PNPLA8	NA	NA	1.48682
KCP	NA	NA	1.45355
ANKRD6	NA	NA	0.943498
EPHA7	NA	NA	1.31588
LCA5	NA	NA	1.60649
ITGA7	NA	NA	1.21906
RDH5	NA	NA	0.712577
KCNH3	NA	NA	1.07872
DYSF	NA	NA	0.881727
FBXL8	NA	NA	1.08258
SLC19A3	NA	NA	0.0768203
ANKRD36	NA	NA	1.30073
C7orf25	NA	NA	0.730614
NKX2-8	NA	NA	2.36342
ADAMTS7	NA	NA	1.35201
ALPK3	NA	NA	0.791282
NIPSNAP3A	NA	NA	0.967962
TMEM8B	NA	NA	1.29675
KLC4	NA	NA	1.09845
C6orf52	NA	NA	0.96613
MMP7	NA	NA	1.71272
TRIM29	NA	NA	1.34547
C11orf1	NA	NA	1.08992
TMPRSS13	NA	NA	1.21743
STRA6	NA	NA	0.736158
IFI44	NA	NA	1.07798
ABCG5	NA	NA	1.88273
ADAMTS14	NA	NA	1.01443
CARF	NA	NA	0.96068
IDH1	NA	NA	1.16998
SLC40A1	NA	NA	0.340431
PARP9	NA	NA	1.1043
MNS1	NA	NA	0.910705
APH1B	NA	NA	1.02686
SEC31A	NA	NA	1.10263
GABARAPL1	NA	NA	1.1036
PRICKLE1	NA	NA	0.661158
C1RL	NA	NA	0.906228
AMIGO2	NA	NA	3.46575
SLC39A5	NA	NA	0.371591
ACVRL1	NA	NA	1.25322
NPFF	NA	NA	2.19547
N4BP2L1	NA	NA	1.69586
KRT71	NA	NA	1.08562
RAB15	NA	NA	1.57561
ESR2	NA	NA	1.03672
DUOX2	NA	NA	2.20902
GCNT3	NA	NA	1.76774
NEIL1	NA	NA	1.09847
CCDC33	NA	NA	0.560438
RHCG	NA	NA	3.99692
RLBP1	NA	NA	0.939142
ITGAX	NA	NA	1.20963
NUDT7	NA	NA	0.673672
RPL3L	NA	NA	0.795818
SGSM2	NA	NA	1.0278
ZMYND15	NA	NA	1.12748
TMC6	NA	NA	1.31093
TNFRSF11A	NA	NA	1.78986
GRB7	NA	NA	1.36607
PNMT	NA	NA	1.23281
MISP3	NA	NA	1.13733
PGGHG	NA	NA	1.16936
TM4SF5	NA	NA	1.35241
RCN3	NA	NA	3.34674
MYOM3	NA	NA	1.45096
AZIN2	NA	NA	0.975232
BARHL2	NA	NA	0.895136
ADCY10	NA	NA	4.39845
NECTIN4	NA	NA	1.16254
RORC	NA	NA	2.84931
CTSK	NA	NA	0.835791
ATP8B2	NA	NA	0.8692
HCN3	NA	NA	1.12089
REN	NA	NA	0.89115
PPFIA4	NA	NA	0.869173
RHOB	NA	NA	1.27811
NT5DC4	NA	NA	2.55922
SPAG16	NA	NA	0.855314
TRPM8	NA	NA	0.784003
CSRNP1	NA	NA	1.05902
ITGA9	NA	NA	2.28224
NFKBIZ	NA	NA	1.22975
IGSF11	NA	NA	2.581
BOC	NA	NA	1.5578
TMEM44	NA	NA	0.985286
ILDR1	NA	NA	1.28039
MUC4	NA	NA	1.50833
SLIT2	NA	NA	1.23266
TBCK	NA	NA	1.03287
BHMT	NA	NA	2.06374
TCTE1	NA	NA	0.285317
ARHGAP18	NA	NA	0.875806
SLC2A12	NA	NA	1.59699
SDK1	NA	NA	0.66086
NIPSNAP2	NA	NA	1.16735
CNPY1	NA	NA	0.357048
CLTRN	NA	NA	2.27042
SYTL5	NA	NA	3.4936
FRMPD3	NA	NA	0.993513
LACTB2	NA	NA	1.07199
CDKN2B	NA	NA	1.35048
GSN	NA	NA	1.38778
HMCN2	NA	NA	1.75045
A1CF	NA	NA	0.349895
NPFFR1	NA	NA	0.684091
SYT8	NA	NA	1.14527
SESN3	NA	NA	0.87652
FADS1	NA	NA	0.940251
TAGLN	NA	NA	1.27553
CDC42EP2	NA	NA	0.7821
KLRF1	NA	NA	1.43672
CACNA2D4	NA	NA	1.05947
BTBD11	NA	NA	1.14269
AKAP6	NA	NA	0.979547
KCTD14	NA	NA	1.08101
CCDC3	NA	NA	0.26767
EDNRA	NA	NA	2.54521
AMN1	NA	NA	1.38011
SCHIP1	NA	NA	0.518553
ARL11	NA	NA	0.0669731
PDK1	NA	NA	1.19875
FAM151B	NA	NA	1.13909
SPEF2	NA	NA	1.00235
RASGRP3	NA	NA	1.3996
ZNF117	NA	NA	0.909392
CCDC148	NA	NA	1.30496
PLA2R1	NA	NA	1.28308
LURAP1L	NA	NA	2.52485
LGI4	NA	NA	1.06725
AK5	NA	NA	0.491205
ABI3BP	NA	NA	0.923932
ANGPT1	NA	NA	1.15171
LONRF1	NA	NA	1.18077
ADAMTS1	NA	NA	1.00736
WNT7A	NA	NA	0.512939
APCDD1	NA	NA	0.244245
PROM2	NA	NA	1.03134
GOLGA7B	NA	NA	2.05355
GRAMD2B	NA	NA	1.30075
TTN	NA	NA	1.08643
C2CD6	NA	NA	2.05091
DEPTOR	NA	NA	1.01161
CFAP70	NA	NA	1.52318
CFAP161	NA	NA	0.85656
FUT6	NA	NA	4.11298
PABIR3	NA	NA	1.35427
TYSND1	NA	NA	0.961112
NODAL	NA	NA	0.875157
KCNJ15	NA	NA	0.946399
TSPAN18	NA	NA	0.702561
MX1	NA	NA	1.14166
GAREM2	NA	NA	1.093
RHPN1	NA	NA	0.954035
GPR153	NA	NA	1.60136
SLC13A3	NA	NA	1.75724
SHROOM4	NA	NA	1.49949
RIBC1	NA	NA	0.830719
PFKFB1	NA	NA	0.45114
PKD1L1	NA	NA	1.22693
CDA	NA	NA	0.990093
SCUBE1	NA	NA	2.39765
BTG2	NA	NA	1.38705
C1R	NA	NA	1.2349
CELF3	NA	NA	1.32639
ACE	NA	NA	1.31743
TPPP3	NA	NA	0.792888
ZFYVE28	NA	NA	1.1734
C16orf86	NA	NA	1.00209
ZNF233	NA	NA	0.869884
ZNF362	NA	NA	0.892579
ABCG1	NA	NA	1.64493
HSF2BP	NA	NA	0.6501
CLDND2	NA	NA	1.87175
ADAMTS13	NA	NA	0.86385
COX6B2	NA	NA	3.06744
TMEM190	NA	NA	1.14014
PAQR6	NA	NA	0.727382
NBEAL2	NA	NA	1.11267
FGFR4	NA	NA	1.23569
MRNIP	NA	NA	0.896476
RPL26	NA	NA	1.27982
SPSB3	NA	NA	0.702389
BICDL2	NA	NA	1.14281
PPP1R32	NA	NA	0.775091
FAM151A	NA	NA	1.43515
SLC25A34	NA	NA	1.31294
DRAXIN	NA	NA	0.868666
DHRS3	NA	NA	1.02165
UBXN10	NA	NA	0.810428
TTLL10	NA	NA	1.89038
MEGF6	NA	NA	1.27236
LRRIQ3	NA	NA	1.57027
GBP2	NA	NA	1.19936
NLRP3	NA	NA	0.28866
ATF3	NA	NA	2.10423
AXDND1	NA	NA	0.747358
SNED1	NA	NA	0.913884
KIF26B	NA	NA	0.559447
KLHDC8A	NA	NA	1.13407
PKDCC	NA	NA	0.976196
HAAO	NA	NA	2.36732
RFTN2	NA	NA	2.01336
DISC1	NA	NA	1.39634
SLC66A3	NA	NA	1.38218
LRATD1	NA	NA	2.61031
CCDC74A	NA	NA	0.876281
GPR155	NA	NA	1.16181
CLDN1	NA	NA	1.51755
DCST2	NA	NA	2.24603
SLC22A15	NA	NA	1.32654
ELF3	NA	NA	1.45333
IHH	NA	NA	1.60845
GLB1L	NA	NA	0.854933
IFI16	NA	NA	0.0371274
EFHB	NA	NA	1.38302
SMIM14	NA	NA	1.33199
PLSCR2	NA	NA	1.32485
CCDC158	NA	NA	1.05238
DNAJC5G	NA	NA	0.937978
SPDYA	NA	NA	1.04346
LZTFL1	NA	NA	1.19003
KLF15	NA	NA	0.795966
MELTF	NA	NA	1.48317
S100P	NA	NA	2.22525
SLC9B1	NA	NA	1.02546
BDH2	NA	NA	1.00372
FBXW12	NA	NA	1.24338
PLXNB1	NA	NA	1.0973
GRM2	NA	NA	1.25274
GASK1B	NA	NA	1.64799
HHIP	NA	NA	1.36442
SPINK1	NA	NA	4.98224
CAGE1	NA	NA	1.74557
ERAP2	NA	NA	0.910797
ANKRA2	NA	NA	0.92394
KLKB1	NA	NA	2.76261
CREBRF	NA	NA	1.40493
SLC29A4	NA	NA	1.36281
CTSB	NA	NA	1.00835
SBSPON	NA	NA	1.68123
CTHRC1	NA	NA	1.03291
DYNLT3	NA	NA	1.5414
CLDN3	NA	NA	0.671612
AQP3	NA	NA	1.95573
DEPP1	NA	NA	1.82873
NOXRED1	NA	NA	0.678726
BEND7	NA	NA	1.16535
FRAT1	NA	NA	1.08333
IFI27	NA	NA	1.39549
CLMN	NA	NA	1.55058
HTRA1	NA	NA	1.53847
TCP11L2	NA	NA	1.68143
IKBIP	NA	NA	1.09707
C16orf71	NA	NA	1.06942
BORCS7	NA	NA	0.899885
APBB1	NA	NA	1.20335
LMO1	NA	NA	1.93379
BEAN1	NA	NA	2.77044
TK2	NA	NA	1.11194
MMP10	NA	NA	0.969321
NNMT	NA	NA	1.25365
ANKDD1A	NA	NA	1.00266
GPR182	NA	NA	1.18484
TTC16	NA	NA	1.93372
PIP5KL1	NA	NA	1.10266
NOD2	NA	NA	0.752134
ACAA2	NA	NA	0.88529
PROCA1	NA	NA	0.914753
TUBA1A	NA	NA	1.99733
PLIN4	NA	NA	1.04609
GPT	NA	NA	1.57803
KIFC2	NA	NA	1.19698
HSD11B1L	NA	NA	1.01855
KLK6	NA	NA	1.45763
KLK11	NA	NA	0.793043
IGFBP6	NA	NA	1.32999
CD300C	NA	NA	0.946027
HID1	NA	NA	1.12151
MGAT5B	NA	NA	1.1975
PLAAT5	NA	NA	4.71166
ATG16L2	NA	NA	0.947865
LTBP3	NA	NA	0.992285
BATF2	NA	NA	1.9128
H3-4	NA	NA	0.901896
DDIT4	NA	NA	1.08955
IRF2BP2	NA	NA	1.64162
PCMTD1	NA	NA	1.1199
FILIP1L	NA	NA	0.924112
MTNR1A	NA	NA	1.35848
KLHL30	NA	NA	1.80189
CCDC110	NA	NA	3.3179
IL12A	NA	NA	1.37333
BTNL3	NA	NA	2.78918
JMJD7-PLA2G4B	NA	NA	1.28921
PXDC1	NA	NA	1.91046
SLC49A3	NA	NA	0.541387
KLK7	NA	NA	0.844204
ACTBL2	NA	NA	0.95732
PCSK9	NA	NA	0.902545
EFNA1	NA	NA	1.51217
NPIPB3	NA	NA	1.16924
ADRB2	NA	NA	1.66765
RSPH10B2	NA	NA	0.479774
PTAFR	NA	NA	0.931559
SCN9A	NA	NA	3.65992
BOLA2B	NA	NA	2.84638
HEXD	NA	NA	1.11999
SPNS1	NA	NA	0.527726
REPS2	NA	NA	1.84081
FRMPD4	NA	NA	1.59627
TMEM154	NA	NA	1.44482
GPR37L1	NA	NA	1.5966
SLC16A5	NA	NA	0.862829
FOS	NA	NA	1.19359
TCAF2	NA	NA	1.37927
DCLK2	NA	NA	0.548943
GPRC5C	NA	NA	1.02697
DNAJC18	NA	NA	0.959299
PAQR8	NA	NA	1.1769
PKHD1	NA	NA	0.280937
TSNARE1	NA	NA	1.1958
KYAT1	NA	NA	0.536905
FUT3	NA	NA	0.990382
KCNG3	NA	NA	1.08923
GRIK1	NA	NA	1.25474
PLEKHG5	NA	NA	1.21659
SPATA46	NA	NA	1.365
PAH	NA	NA	0.648332
NHLH1	NA	NA	1.95913
BCL2	NA	NA	0.93699
WDR87	NA	NA	1.0198
ZNF540	NA	NA	1.12758
DRC3	NA	NA	1.07898
SYNPO	NA	NA	1.42197
ZNF556	NA	NA	0.844167
LAMB2	NA	NA	1.03579
SLC9C1	NA	NA	1.29835
GPR22	NA	NA	0.676101
MACROD2	NA	NA	1.00961
B3GALT1	NA	NA	0.536723
STARD5	NA	NA	0.793364
RCAN2	NA	NA	1.73441
PDZD3	NA	NA	1.07912
PRSS27	NA	NA	1.13827
CARNS1	NA	NA	1.36535
SSH3	NA	NA	1.03812
NBEA	NA	NA	1.0931
LRRN3	NA	NA	1.37335
TUBB8B	NA	NA	0.447702
KCNK7	NA	NA	1.5322
OLR1	NA	NA	0.0349012
VEGFB	NA	NA	1.19
ADGRF3	NA	NA	1.49756
BCLAF3	NA	NA	1.10236
HEG1	NA	NA	1.35866
C11orf80	NA	NA	1.1484
PIFO	NA	NA	1.87263
GNG5	NA	NA	2.19613
C9orf131	NA	NA	0.732768
TLR1	NA	NA	2.3632
SLC6A19	NA	NA	41.497
C11orf45	NA	NA	0.730012
ABRA	NA	NA	2.54365
IGDCC3	NA	NA	2.81144
GCSAM	NA	NA	1.06887
CD164L2	NA	NA	0.838205
YPEL2	NA	NA	2.39357
PHYHD1	NA	NA	1.02472
SCUBE2	NA	NA	1.14615
TBC1D10C	NA	NA	1.38491
MCTP1	NA	NA	1.42241
OR52W1	NA	NA	0.53162
CLCF1	NA	NA	1.4116
GPR156	NA	NA	1.06995
ORAI3	NA	NA	0.859058
PRR15	NA	NA	1.65152
PFN4	NA	NA	0.714455
VSIG10	NA	NA	1.00102
SLC38A9	NA	NA	1.08933
ACER2	NA	NA	1.87529
FZD8	NA	NA	0.663843
KCNA2	NA	NA	0.771933
SAMD9L	NA	NA	2.63024
RBM44	NA	NA	1.47615
SRRM3	NA	NA	0.896941
NAALADL2	NA	NA	0.758213
SLC35G5	NA	NA	0.880569
ANXA2R	NA	NA	0.614524
SOX12	NA	NA	1.07335
MAMDC4	NA	NA	1.27
LRRC75B	NA	NA	1.45366
ADAMTSL1	NA	NA	0.731856
ALS2CL	NA	NA	1.37831
NDUFV2	NA	NA	0.962218
ZC3H12D	NA	NA	1.44918
DNAJC22	NA	NA	1.01658
CA8	NA	NA	0.464418
CPNE7	NA	NA	1.10919
OPLAH	NA	NA	0.983079
EFCAB13	NA	NA	1.05881
SMIM10L2A	NA	NA	1.98956
KLHDC7A	NA	NA	0.842626
CCDC89	NA	NA	0.497068
EGR3	NA	NA	1.22525
C14orf28	NA	NA	1.37541
PCED1B	NA	NA	1.57671
ATOH7	NA	NA	1.411
B3GNT3	NA	NA	1.04171
ITLN1	NA	NA	0.0726216
ALX1	NA	NA	0.891028
KCTD4	NA	NA	0.968568
HCLS1	NA	NA	0.390551
C11orf71	NA	NA	0.95663
BHLHA15	NA	NA	0.799067
PRF1	NA	NA	0.751697
CAPS2	NA	NA	0.962726
MAPK15	NA	NA	1.12924
GPR135	NA	NA	0.936316
ADGRB1	NA	NA	1.17682
PRKAG1	NA	NA	0.873596
UBA7	NA	NA	1.13384
IZUMO1	NA	NA	1.29907
SPACA6	NA	NA	0.874553
KIAA2012	NA	NA	1.4834
TSHZ2	NA	NA	0.694838
CAPN12	NA	NA	0.610336
CRIP2	NA	NA	1.65859
VMO1	NA	NA	0.823808
SLC25A18	NA	NA	0.514228
ODF3L1	NA	NA	0.904839
CALHM3	NA	NA	1.93055
PLGLB1	NA	NA	0.939804
MX2	NA	NA	1.5537
SDR42E2	NA	NA	0.552096
KCNH8	NA	NA	1.00569
CNTN2	NA	NA	1.48591
GOLGA6L4	NA	NA	5.36377
TACSTD2	NA	NA	1.44733
MROH7	NA	NA	2.30018
SPATA32	NA	NA	0.922208
NCMAP	NA	NA	1.67774
WDR27	NA	NA	1.0489
PROS1	NA	NA	1.05705
STING1	NA	NA	1.17838
H2BC21	NA	NA	0.982135
RBM43	NA	NA	0.695032
LCN12	NA	NA	0.886016
ADSS1	NA	NA	1.10833
ANO9	NA	NA	1.16994
NRBP2	NA	NA	1.27241
CDNF	NA	NA	1.40942
NOTUM	NA	NA	2.32377
SH3BGR	NA	NA	0.481326
LMNTD2	NA	NA	1.43853
PDE6G	NA	NA	2.20654
LSAMP	NA	NA	0.745875
AHNAK2	NA	NA	1.63526
OLFML2A	NA	NA	1.66214
SHC4	NA	NA	1.20186
PRAME	NA	NA	0.0635389
IFIT1	NA	NA	1.81058
ZNF829	NA	NA	1.56851
RTN4RL1	NA	NA	0.739384
IRS2	NA	NA	1.24153
C7orf61	NA	NA	1.72028
FAM186A	NA	NA	2.92888
LEMD1	NA	NA	0.845533
TEX38	NA	NA	1.31548
SOWAHB	NA	NA	1.47667
KRT3	NA	NA	1.06014
INSIG1	NA	NA	1.57047
CYP4F3	NA	NA	1.12663
SPATC1	NA	NA	0.665328
PDE2A	NA	NA	1.32377
CARMIL3	NA	NA	0.926461
HYAL3	NA	NA	1.09198
TNFRSF18	NA	NA	0.978323
PPARA	NA	NA	1.1149
EMID1	NA	NA	1.2633
ESPN	NA	NA	1.37837
TMPRSS6	NA	NA	1.6399
BCAM	NA	NA	1.13959
MAGI2	NA	NA	0.388514
CDHR4	NA	NA	0.703038
ATP13A5	NA	NA	1.07397
FOXD4L3	NA	NA	1.02874
EXD3	NA	NA	1.36837
SAMD11	NA	NA	0.676355
C2orf88	NA	NA	1.34486
TMEM220	NA	NA	1.31904
C2orf78	NA	NA	0.0726216
PLSCR3	NA	NA	0.475394
RINL	NA	NA	1.01304
PLSCR1	NA	NA	1.16368
JAKMIP3	NA	NA	0.821494
SELL	NA	NA	1.31142
CFAP54	NA	NA	0.352521
RHCE	NA	NA	0.765205
NOXA1	NA	NA	1.55872
CTD-3088G3.8	NA	NA	1.27147
C9orf152	NA	NA	0.924322
MSANTD1	NA	NA	1.25597
PRSS48	NA	NA	0.757786
CLDN4	NA	NA	1.40526
SYCP2	NA	NA	0.737591
AKR1C3	NA	NA	0.976883
CTSE	NA	NA	0.741543
ATP2A1	NA	NA	1.25791
TPK1	NA	NA	1.08373
SLC6A9	NA	NA	1.10621
SULF2	NA	NA	0.754653
COL27A1	NA	NA	0.965024
WDR45	NA	NA	1.22713
GAL3ST4	NA	NA	1.18603
SERPINA1	NA	NA	0.774293
LRP10	NA	NA	1.37644
DCHS2	NA	NA	1.21315
COL13A1	NA	NA	1.30893
SLC2A10	NA	NA	0.93166
FAM177B	NA	NA	1.25829
BCO2	NA	NA	1.06842
ZNF433	NA	NA	1.1812
KEL	NA	NA	0.369921
ODAD3	NA	NA	0.0482975
CYP2A7	NA	NA	1.64012
SULT1C2	NA	NA	0.799885
CARD11	NA	NA	0.00430199
ZNF583	NA	NA	0.883534
ARMH1	NA	NA	0.960855
ARC	NA	NA	1.25669
EPS8L3	NA	NA	1.32034
GPRASP1	NA	NA	1.01318
L3MBTL3	NA	NA	1.06762
TGM2	NA	NA	1.0301
CAPN8	NA	NA	2.02724
GPR52	NA	NA	0.711409
FOXO6	NA	NA	1.0201
NEU4	NA	NA	1.97751
GPRIN2	NA	NA	0.927845
HLA-DMA	NA	NA	1.19191
MRPL38	NA	NA	0.784511
ERICH2	NA	NA	1.65183
DXO	NA	NA	0.93833
NXPE2	NA	NA	1.98363
MSH5	NA	NA	0.898261
PSORS1C1	NA	NA	1.15587
GABBR1	NA	NA	1.05959
ODAD4	NA	NA	1.15308
TCTN1	NA	NA	0.943376
IGFL2	NA	NA	1.13679
PCDHGA1	NA	NA	0.821144
TMEM88B	NA	NA	1.07706
PSMB10	NA	NA	1.13805
TMEM170B	NA	NA	1.09053
MUC12	NA	NA	0.122763
SARNP	NA	NA	0.788193
KRT81	NA	NA	0.558836
RGL3	NA	NA	0.93536
DENND6B	NA	NA	1.27807
DPF3	NA	NA	0.81269
LINC00634	NA	NA	0.742882
NYNRIN	NA	NA	1.10204
ANKUB1	NA	NA	0.655391
CFAP44	NA	NA	0.909312
RP11-316F12.1	NA	NA	1.55163
DIO2	NA	NA	1.54362
CRYGS	NA	NA	1.47483
ASIC3	NA	NA	1.54778
GPSM3	NA	NA	0.92182
PPM1N	NA	NA	1.06818
SLC23A3	NA	NA	0.712288
IRF9	NA	NA	1.13886
ANG	NA	NA	2.17434
SCART1	NA	NA	1.55904
FER1L6	NA	NA	7.26086
GRID2IP	NA	NA	1.62762
FAM166B	NA	NA	1.38239
EFCAB8	NA	NA	0.67629
TNFRSF25	NA	NA	0.955825
TTC34	NA	NA	0.987213
ATAD3C	NA	NA	1.16495
PAPOLB	NA	NA	1.83075
FAM228B	NA	NA	1.00508
FADS3	NA	NA	1.22661
DCDC2B	NA	NA	0.880937
ADM5	NA	NA	0.812214
NTF4	NA	NA	0.574162
KIF4B	NA	NA	1.65675
AC005281.1	NA	NA	0.988241
NUTM2E	NA	NA	1.01057
SAPCD1	NA	NA	0.529417
PRAC2	NA	NA	0.652843
SETSIP	NA	NA	1.1316
RPS27AP5	NA	NA	1.63715
PPP1R2B	NA	NA	0.904616
GOLGA8N	NA	NA	0.799774
LYRM9	NA	NA	1.50992
UQCRHL	NA	NA	1.131
C19orf81	NA	NA	0.817722
NFAM1	NA	NA	1.50821
B3GALT4	NA	NA	1.05686
ARHGEF38	NA	NA	1.10936
RGL2	NA	NA	0.979352
C10orf143	NA	NA	0.981913
RNF103	NA	NA	1.36555
CDRT4	NA	NA	1.12873
AMY2B	NA	NA	0.860397
SMKR1	NA	NA	1.36433
HLA-DOB	NA	NA	0.740386
KRTAP5-8	NA	NA	18.4043
TCP10L	NA	NA	2.6508
PCDHGC4	NA	NA	0.545746
GNG10	NA	NA	0.83599
NPIPB5	NA	NA	1.05054
JMJD7	NA	NA	0.813188
TUBA4B	NA	NA	0.738218
CCDC13	NA	NA	0.801152
C4A	NA	NA	0.636152
USP51	NA	NA	0.867079
BCKDHA	NA	NA	0.767163
POU5F2	NA	NA	1.47422
CCDC153	NA	NA	1.25443
SMIM31	NA	NA	2.13579
THEGL	NA	NA	1.0131
CDK3	NA	NA	0.325212
GLI4	NA	NA	0.919418
ALG1L2	NA	NA	0.703803
ZNF550	NA	NA	2.58025
C1orf210	NA	NA	0.964753
PCDHGA7	NA	NA	0.593206
SLC10A5	NA	NA	1.20487
PCDHGB2	NA	NA	3.49752
CD8B2	NA	NA	0.340379
MSH5-SAPCD1	NA	NA	0.389741
TAS2R31	NA	NA	1.93273
KHDC1L	NA	NA	1.40455
GPR142	NA	NA	1.5911
GALNT4	NA	NA	1.10688
RP11-644F5.10	NA	NA	0.880176
RP11-12J10.3	NA	NA	0.978689
TUBB3	NA	NA	0.882475
FPGT-TNNI3K	NA	NA	1.21141
CCDC187	NA	NA	1.04775
GOLGA8H	NA	NA	0.4954
LINC00514	NA	NA	0.595187
SPON1	NA	NA	1.76019
MYO15B	NA	NA	1.11641
ZNF559-ZNF177	NA	NA	0.676374
TLCD4-RWDD3	NA	NA	0.21187
MMP28	NA	NA	1.40419
MILR1	NA	NA	0.937888
SMIM32	NA	NA	1.27045
ATP6V1FNB	NA	NA	1.41987
NATD1	NA	NA	1.21896
RIMBP3	NA	NA	0.697014
DACH1	NA	NA	2.76464
SRCIN1	NA	NA	1.60809
SENP3-EIF4A1	NA	NA	0.606469
C17orf78	NA	NA	1.52724
TBC1D3E	NA	NA	0.447513
TMEM272	NA	NA	5.09149
PLD5P1	NA	NA	0.424583
RP11-666A8.13	NA	NA	0.645587
RP11-736I24.5	NA	NA	0.602408
TBCEL-TECTA	NA	NA	0.546316
CTD-2546F11.1	NA	NA	0.641547
RP11-554A11.11	NA	NA	0.904108
PANO1	NA	NA	1.62644

### Sheet: miR-100KO-2 vs CC-CR
Gene Name	pvalue	DEseq padj	FoldChange
SAMD5	7.06032e-301	9.63734e-297	20.3163
BHLHE41	1.14431e-286	7.80992e-283	15.8772
LAMC1	2.7039e-168	1.23028e-164	0.0830122
EEF1A2	6.2246e-149	2.12415e-145	5.19539
LMAN1	4.78795e-144	1.30711e-140	0.0629249
ZBTB7C	1.54008e-121	3.50368e-118	28.4798
ATP8A2	7.91624e-113	1.54367e-109	7.48567
TGFBI	7.79878e-103	1.33067e-99	0.25144
IGF2BP2	6.42553e-97	9.74539e-94	0.0121798
DUSP4	1.27948e-91	1.74649e-88	8.24293
ARHGAP29	1.93508e-89	2.40126e-86	0.187885
SATB2	1.54572e-86	1.75826e-83	0.0843333
NRP2	1.34428e-79	1.41149e-76	4.04162
PCDH1	4.81603e-79	4.69563e-76	4.33061
CRIM1	2.43467e-77	2.21555e-74	0.167693
TRIM29	1.5419e-72	1.31543e-69	3.88138
ALDH1A3	2.81219e-72	2.25802e-69	0.323215
ONECUT3	1.12221e-70	8.51008e-68	7.54145
EFNB2	4.81256e-69	3.45745e-66	3.48039
PROX1	8.3263e-67	5.6827e-64	5.87608
ALDH1A2	6.01056e-66	3.90686e-63	0.170284
AKAP12	1.41781e-60	8.79688e-58	0.295356
LYZ	1.89733e-60	1.12603e-57	4.97854
RLBP1	5.81317e-60	3.30624e-57	4.78658
RABGAP1	9.26475e-59	5.05855e-56	2.37175
CDX2	1.74142e-55	9.14248e-53	4.91175
CD55	2.00456e-55	1.01342e-52	2.15751
NT5E	5.79674e-53	2.82591e-50	3.04591
PRICKLE2	1.74057e-49	8.19269e-47	0.19452
GPR153	1.91275e-48	8.70303e-46	2.95043
KLK6	2.17853e-48	9.59258e-46	2.82461
VGLL3	6.92914e-47	2.95571e-44	0.204692
NEDD9	7.84216e-47	3.2438e-44	0.247358
CYSRT1	1.27729e-46	5.12794e-44	4.52494
PPP1R14C	4.06661e-46	1.58598e-43	3.47933
HR	4.63438e-46	1.7572e-43	3.54814
NTRK2	3.40605e-45	1.25656e-42	10.694
DSC2	1.90994e-44	6.86071e-42	3.16201
GSN	2.20499e-44	7.71747e-42	2.18745
SEMA5A	9.55205e-44	3.25964e-41	6.07944
TXNIP	9.08314e-43	3.02402e-40	3.19056
PHLDB2	1.79209e-42	5.82429e-40	0.472263
NFIB	5.049e-42	1.60276e-39	0.00105143
EPAS1	8.06926e-41	2.5033e-38	5.09292
FN1	4.56104e-40	1.38352e-37	0.382748
TBX18	8.76538e-40	2.60103e-37	0.0213501
GRIK2	1.15024e-39	3.34058e-37	4.50585
SGPL1	1.69552e-39	4.82164e-37	0.458946
IFI27	4.68102e-39	1.304e-36	2.17213
KLK10	6.49044e-39	1.77189e-36	4.72246
IGF1R	8.69667e-39	2.32764e-36	0.471187
TMEM158	4.55196e-38	1.19489e-35	3.61816
ADD2	3.34874e-36	8.6246e-34	0.347219
DKK4	4.79782e-36	1.21278e-33	3.94791
RNF128	5.08047e-36	1.26088e-33	0.190567
HMGA2	1.15068e-35	2.80478e-33	0.292775
GPX3	9.66587e-35	2.31472e-32	2.76581
PTPRJ	1.41549e-34	3.33127e-32	0.295077
PHLDA1	4.2433e-33	9.81713e-31	2.23922
TMEM45B	8.68916e-31	1.97678e-28	4.02761
NDRG1	1.4204e-30	3.17844e-28	2.24918
PFKP	1.63897e-30	3.60839e-28	0.455862
KRT4	5.02233e-30	1.08817e-27	10.9566
MAOA	7.00037e-30	1.49305e-27	2.50268
TSPAN5	7.45947e-30	1.56649e-27	0.393478
QKI	8.2434e-30	1.70489e-27	0.515303
SIRPA	9.04912e-30	1.84359e-27	0.2287
LAMB1	1.07515e-29	2.15821e-27	0.498761
SH3BP4	2.14102e-29	4.23549e-27	0.431926
MMP7	2.40075e-29	4.68146e-27	0.0656399
MYO5C	2.78063e-29	5.34585e-27	0.46521
FSIP2	3.30008e-29	6.25639e-27	6.0631
FAM102A	1.05301e-28	1.96898e-26	1.91909
SAMD4A	2.30063e-28	4.24373e-26	0.153398
THBS1	2.47842e-28	4.51073e-26	0.325816
DENND5B	1.12131e-27	2.01394e-25	2.35821
CC2D2A	1.18014e-27	2.09206e-25	0.171727
PRF1	3.00655e-27	5.26146e-25	6.65305
EPHA7	4.26555e-27	7.37022e-25	2.82313
GNAI1	7.32333e-27	1.24954e-24	0.477885
DUT	1.42703e-26	2.40482e-24	0.479538
ETS1	1.04519e-25	1.73985e-23	0.446485
SMIM3	1.0688e-25	1.75772e-23	2.42737
CRAT	1.08582e-25	1.76446e-23	2.30405
DAB2IP	1.54569e-25	2.4822e-23	1.93803
ROR1	2.77062e-25	4.39755e-23	3.45781
SATB1	9.78815e-25	1.53573e-22	2.44512
IGFBP6	1.52903e-24	2.37173e-22	2.04032
RBP1	3.08639e-24	4.73362e-22	0.41505
EMP3	5.07087e-24	7.69083e-22	2.53747
DDX60	6.94177e-24	1.04127e-21	3.10981
AOC1	7.55233e-24	1.12054e-21	6.47984
KRT17	1.50383e-23	2.20724e-21	0.304886
AFDN	4.43634e-23	6.44214e-21	0.615216
ARNTL2	5.84647e-23	8.40046e-21	0.530836
IGFBP2	6.5957e-23	9.37826e-21	0.392591
TNS3	7.83795e-23	1.10297e-20	0.507564
KLK11	2.83905e-22	3.95439e-20	5.31099
FAM160A1	3.3224e-22	4.58088e-20	1.90631
IFI6	4.62982e-22	6.31971e-20	2.61993
INPP5D	6.30326e-22	8.51877e-20	0.434126
RRAGD	8.40111e-22	1.12427e-19	3.03115
MTHFD1L	1.56182e-21	2.06978e-19	0.586841
CAV2	1.65673e-21	2.17446e-19	0.465268
MYH15	2.84856e-21	3.70312e-19	3.5764
CEACAM1	3.64487e-21	4.69364e-19	3.33597
LRRK1	4.00384e-21	5.10771e-19	0.529967
UGT8	4.2988e-21	5.43321e-19	1.85445
ALPP	8.77567e-21	1.09897e-18	4.58026
BHLHE40	1.86737e-20	2.31723e-18	0.462889
TXNRD1	1.92071e-20	2.36195e-18	0.607043
MYB	2.85307e-20	3.47717e-18	0.46211
UPK3B	4.40211e-20	5.3176e-18	12.4344
CNN3	4.66099e-20	5.58092e-18	0.371564
CYP26B1	5.53436e-20	6.56904e-18	11.3567
AP1S2	6.33949e-20	7.45983e-18	1.8939
CAV1	1.16198e-19	1.34506e-17	0.364922
ATP6V1G1	1.16276e-19	1.34506e-17	1.72735
GDF15	1.52356e-19	1.74762e-17	2.7437
MUC13	1.54048e-19	1.7523e-17	2.34464
CCN1	1.93206e-19	2.17955e-17	0.282307
HERC5	2.11228e-19	2.36333e-17	2.40377
MAPRE3	2.21208e-19	2.45487e-17	2.11774
TNFAIP2	2.63141e-19	2.89668e-17	2.00427
EPB41L1	2.81154e-19	3.0702e-17	1.70364
MSH6	3.28041e-19	3.55377e-17	1.66783
PRSS22	3.42508e-19	3.68129e-17	2.88784
KLF5	5.55431e-19	5.92315e-17	1.77387
C4orf19	5.99234e-19	6.34074e-17	0.433932
MEIS2	6.98701e-19	7.33636e-17	0.156349
POF1B	7.75748e-19	8.08317e-17	3.05203
TFF2	1.33903e-18	1.38467e-16	8.75933
LRRC8A	2.42934e-18	2.49327e-16	1.73659
TSPAN8	5.29674e-18	5.39556e-16	2.03125
NTSR1	7.03736e-18	7.11556e-16	5.02845
PLEKHB1	8.3264e-18	8.35701e-16	2.25884
RAB3B	8.96218e-18	8.92947e-16	0.472738
ARID1B	1.09464e-17	1.08274e-15	0.610148
TYRO3	1.3081e-17	1.28457e-15	0.472414
GPX2	1.60568e-17	1.56554e-15	2.58956
MYADM	1.70285e-17	1.6485e-15	0.608328
TBCD	1.79623e-17	1.72666e-15	0.542396
SLC45A3	1.83908e-17	1.75549e-15	1.78503
SLPI	1.86026e-17	1.76337e-15	2.23644
SLC1A4	1.92373e-17	1.81096e-15	0.444372
GCNT3	2.14244e-17	2.00304e-15	5.48697
HMGN5	2.40326e-17	2.23159e-15	2.13936
MAN2A2	2.47551e-17	2.28316e-15	0.574285
PPM1K	4.63379e-17	4.24505e-15	2.73456
MGAT3	5.57881e-17	5.07672e-15	4.06323
NRP1	6.09893e-17	5.51327e-15	2.66092
GOLGA2	8.06688e-17	7.24427e-15	1.83974
MTUS2	8.8716e-17	7.91486e-15	7.806
MID1	1.04809e-16	9.28991e-15	0.537052
ZHX1	1.16222e-16	1.02351e-14	1.9401
STAMBPL1	1.53182e-16	1.34034e-14	2.13947
KLF6	1.91326e-16	1.66344e-14	0.525854
SASH1	2.16071e-16	1.86669e-14	1.84741
PBX1	2.42896e-16	2.08524e-14	2.11704
CALD1	2.59821e-16	2.2166e-14	0.625521
EFNA5	2.69413e-16	2.28415e-14	2.91853
NCAPG2	3.31447e-16	2.78501e-14	0.624704
DIO3	3.32569e-16	2.78501e-14	11.9112
ISG15	3.97425e-16	3.30783e-14	1.63667
IL20RA	5.55709e-16	4.59723e-14	0.159247
BMP4	7.1141e-16	5.84985e-14	1.83477
GAPVD1	7.68755e-16	6.28353e-14	1.582
SERPINB1	1.06485e-15	8.65188e-14	1.67748
SCARA3	1.12108e-15	9.05489e-14	0.264623
PHGDH	1.23375e-15	9.90626e-14	0.519979
ASS1	1.38024e-15	1.09905e-13	3.48965
GTPBP10	1.38489e-15	1.09905e-13	0.483546
H4C5	1.84077e-15	1.4524e-13	0.517168
SLC22A3	1.93203e-15	1.51565e-13	0.0948706
OASL	2.07532e-15	1.61875e-13	3.09061
STEAP2	2.46385e-15	1.91088e-13	0.472672
SH3D19	2.6804e-15	2.06709e-13	1.61536
NXN	2.96907e-15	2.27684e-13	1.75823
PCDH19	4.73537e-15	3.61105e-13	3.7857
TRIO	4.87352e-15	3.69575e-13	0.612031
ITGB7	6.14442e-15	4.63377e-13	2.62802
ALPG	7.49295e-15	5.61971e-13	6.16799
GNAQ	7.79307e-15	5.81287e-13	1.54708
PPP3CA	8.56676e-15	6.35523e-13	1.75384
FRMD3	8.6945e-15	6.41513e-13	2.12575
IGFL4	8.97777e-15	6.58852e-13	12.3188
MTSS1	9.51586e-15	6.94607e-13	2.42134
EPHB3	1.06454e-14	7.72926e-13	2.23223
BANK1	1.42015e-14	1.02566e-12	2.70645
ANXA10	1.44215e-14	1.03607e-12	4.0822
SEMA3B	1.48858e-14	1.06383e-12	1.58033
CNTD1	1.52142e-14	1.08163e-12	2.80214
ABCA2	1.59412e-14	1.12745e-12	1.56516
ATXN1	1.62644e-14	1.14438e-12	0.548558
EHD2	1.86817e-14	1.30772e-12	1.67765
DENND11	2.42453e-14	1.68851e-12	0.594651
C3orf70	2.44568e-14	1.69459e-12	2.37198
PSMB7	2.58726e-14	1.78364e-12	1.58081
MALL	3.10692e-14	2.13113e-12	0.457623
CHPF	3.21941e-14	2.19725e-12	1.87509
KIF13B	3.62112e-14	2.45912e-12	1.77847
MAN1A1	3.64238e-14	2.46131e-12	1.95277
PLEKHA5	5.43943e-14	3.65755e-12	1.58186
MYO5A	5.6251e-14	3.76386e-12	0.537747
UGDH	5.7403e-14	3.8222e-12	0.655682
CTSL	5.7817e-14	3.83108e-12	1.59092
MDK	6.2211e-14	4.10232e-12	2.16434
CKAP4	6.38366e-14	4.18928e-12	0.604133
WWTR1	7.52248e-14	4.91301e-12	1.67401
LGR4	8.95078e-14	5.79742e-12	1.66311
BMPR1B	8.96158e-14	5.79742e-12	0.275732
MCAM	1.11523e-13	7.1806e-12	0.385918
TGFB1	1.29095e-13	8.27301e-12	0.61688
NDUFA8	1.37061e-13	8.74247e-12	1.60918
PAX6	1.57014e-13	9.96854e-12	0.124914
HSPA5	1.65734e-13	1.04735e-11	1.41559
TLR4	1.68508e-13	1.05997e-11	8.86144
LAMA2	1.77539e-13	1.11165e-11	2.37372
IFITM3	1.85384e-13	1.15547e-11	1.74868
RDH10	1.87859e-13	1.16558e-11	1.67984
KDM5B	1.90465e-13	1.1764e-11	1.50988
SERINC2	2.12409e-13	1.30603e-11	1.81765
H2BC17	2.3146e-13	1.41679e-11	0.429576
CCDC85A	2.36403e-13	1.44058e-11	3.23686
OSR1	2.55043e-13	1.54726e-11	3.14266
DTX4	2.96719e-13	1.79213e-11	2.4153
C9orf16	3.44264e-13	2.07013e-11	1.81875
ARHGAP20	3.91573e-13	2.34429e-11	4.85822
F2RL1	4.74195e-13	2.82653e-11	0.65413
TCP1	4.77795e-13	2.83561e-11	0.660269
ITGB4	4.90181e-13	2.89652e-11	1.48097
MGAT5	5.14178e-13	3.02523e-11	1.58429
MXD1	5.25149e-13	3.07652e-11	2.11139
EDN1	5.40252e-13	3.15147e-11	0.200091
SLC7A11	5.61082e-13	3.25905e-11	1.55034
FNBP1	5.7135e-13	3.30463e-11	1.58136
CPNE2	7.4461e-13	4.28857e-11	0.535819
DPYSL2	7.49802e-13	4.30033e-11	2.85855
SERPINB5	7.61694e-13	4.35026e-11	1.52895
GTF3C1	7.66079e-13	4.35707e-11	0.622101
ETV1	8.01483e-13	4.53952e-11	2.50126
SMO	8.70584e-13	4.91052e-11	0.561659
NEBL	9.77883e-13	5.49305e-11	2.05224
ZNF737	1.04663e-12	5.85511e-11	0.0530364
SETX	1.07875e-12	6.01017e-11	1.46668
PCSK6	1.09464e-12	6.07393e-11	0.552621
CTSD	1.10279e-12	6.09438e-11	1.76166
REPIN1	1.34106e-12	7.38123e-11	0.678005
RPL30	1.42921e-12	7.83482e-11	0.581028
PHACTR2	1.50952e-12	8.24199e-11	0.5989
SOX12	1.76447e-12	9.59564e-11	1.9152
SWI5	1.84766e-12	1.00082e-10	2.15109
ALAD	1.94139e-12	1.04743e-10	1.59904
L3MBTL3	1.98486e-12	1.06666e-10	1.98631
SNCG	2.21737e-12	1.18694e-10	3.6568
MARCKS	2.50575e-12	1.33607e-10	0.520589
CYP4F3	2.62733e-12	1.39545e-10	2.24285
UBASH3B	2.68147e-12	1.41868e-10	0.64518
PPP2R1B	2.87756e-12	1.51655e-10	0.66377
WDR76	3.5465e-12	1.86191e-10	0.54888
MMP28	3.5951e-12	1.8802e-10	6.06722
SLC44A1	3.83611e-12	1.99859e-10	1.47533
ARAP2	3.97228e-12	2.06166e-10	1.53707
EZH2	3.98814e-12	2.06205e-10	0.671988
HTRA1	4.01819e-12	2.06975e-10	2.28392
MX1	4.28217e-12	2.19743e-10	1.99136
HSDL2	4.53882e-12	2.32041e-10	1.67166
DYSF	4.71318e-12	2.40056e-10	5.48034
COL17A1	4.85365e-12	2.46291e-10	3.51922
TFAP2A	4.87507e-12	2.46462e-10	0.356454
FGF2	6.02199e-12	3.03322e-10	0.166668
KRTAP2-3	6.29031e-12	3.15672e-10	0.282431
ADGRA3	6.466e-12	3.233e-10	0.651099
TJP3	6.53605e-12	3.2561e-10	2.00721
S100A10	6.83174e-12	3.38899e-10	1.77927
SUSD2	6.85246e-12	3.38899e-10	2.6639
ANXA3	7.0008e-12	3.44985e-10	1.43248
ADGRG6	7.07894e-12	3.47581e-10	0.582926
SLFN5	7.17032e-12	3.50806e-10	1.71877
MSX2	7.3835e-12	3.59946e-10	2.0204
KCNJ4	7.46203e-12	3.62479e-10	2.24801
CDIN1	7.93573e-12	3.84123e-10	0.50739
KCNN4	8.03921e-12	3.87757e-10	2.84386
ANKH	8.27522e-12	3.97735e-10	1.52644
PTDSS2	8.48036e-12	4.06164e-10	0.606805
ABRACL	8.87048e-12	4.23364e-10	0.555696
H2AJ	1.01648e-11	4.83448e-10	1.70346
S100A2	1.07324e-11	5.07394e-10	0.521222
NPC2	1.07426e-11	5.07394e-10	0.548714
CASTOR2	1.09107e-11	5.13554e-10	1.66514
TSC1	1.20077e-11	5.63246e-10	1.46272
S100A11	1.25494e-11	5.86642e-10	1.44858
DOCK5	1.47661e-11	6.87909e-10	0.693677
PIK3R1	1.59955e-11	7.42648e-10	1.96834
HES7	1.81087e-11	8.37912e-10	0.544712
EGFL7	2.09973e-11	9.68288e-10	1.59743
ALDH3A2	2.12451e-11	9.76417e-10	1.47958
ZFP36L1	2.13825e-11	9.79431e-10	0.686832
CLMP	2.18791e-11	9.9883e-10	2.13674
SLC9B2	2.29668e-11	1.04499e-09	0.373191
ADPGK	2.36134e-11	1.07084e-09	0.641904
GALNT12	2.40629e-11	1.08761e-09	1.84942
AMN	2.64346e-11	1.19087e-09	2.25565
TNS4	2.74489e-11	1.23249e-09	1.51475
TSPAN1	2.91215e-11	1.30113e-09	4.02785
TMEM141	2.91682e-11	1.30113e-09	2.00058
PKP3	3.14984e-11	1.4005e-09	1.68555
ANKRD22	3.25882e-11	1.44127e-09	3.43642
SMAD3	3.26265e-11	1.44127e-09	0.658467
URM1	3.27522e-11	1.44215e-09	1.58709
WTAP	3.46616e-11	1.52132e-09	0.693768
BLVRB	3.60188e-11	1.57582e-09	1.63059
SAV1	3.63022e-11	1.58314e-09	0.629678
SARDH	3.9977e-11	1.73785e-09	3.65219
RYR2	4.20949e-11	1.82411e-09	2.55142
PLEKHA2	4.23063e-11	1.82747e-09	1.81973
RANBP9	4.35564e-11	1.87553e-09	1.44341
PDLIM5	4.54827e-11	1.95232e-09	0.668788
TBL1X	4.66421e-11	1.99582e-09	0.656131
PPP6C	5.03987e-11	2.14982e-09	1.42686
PTPN14	5.08401e-11	2.16189e-09	0.622757
FBXO25	5.23186e-11	2.21786e-09	1.75126
SEMA7A	5.29668e-11	2.23838e-09	0.56235
GJA3	5.50987e-11	2.32129e-09	2.83503
TLCD2	5.83179e-11	2.44935e-09	2.52572
SPRED1	6.07738e-11	2.54467e-09	0.611823
FAM222A	6.3729e-11	2.66025e-09	2.08311
TEX19	6.689e-11	2.78369e-09	2.30315
KCNK2	7.03722e-11	2.9197e-09	10.5869
DACT1	7.40359e-11	3.06239e-09	5.13593
MCM7	7.4734e-11	3.08193e-09	0.672839
PLEKHO1	7.63183e-11	3.13779e-09	0.336995
ARHGEF26	8.15838e-11	3.3442e-09	0.533047
SGO2	8.68436e-11	3.54915e-09	0.615459
SORD	8.81874e-11	3.58709e-09	0.594608
ODAM	8.82976e-11	3.58709e-09	4.29798
NWD2	9.80561e-11	3.97171e-09	36.5279
VSNL1	1.01386e-10	4.09445e-09	2.33071
ANKEF1	1.05225e-10	4.23694e-09	1.70758
BUB1B	1.18369e-10	4.75215e-09	0.628568
TOR4A	1.19855e-10	4.7977e-09	1.76088
TINAGL1	1.25887e-10	5.02442e-09	1.58106
MPP1	1.2843e-10	5.11099e-09	3.12695
LIMCH1	1.30667e-10	5.18489e-09	0.516552
SP100	1.36192e-10	5.38847e-09	1.55438
FGFBP1	1.40729e-10	5.55187e-09	3.08202
SGPP2	1.46791e-10	5.77433e-09	0.305021
ABL1	1.47544e-10	5.78729e-09	1.58078
AK1	1.85419e-10	7.25206e-09	1.87357
IGF2R	2.10364e-10	8.20421e-09	0.616556
CYFIP2	2.14644e-10	8.34727e-09	0.616796
SNX30	2.16271e-10	8.38665e-09	1.42107
FRAS1	2.52089e-10	9.74791e-09	1.40356
EPHA4	2.63763e-10	1.01705e-08	2.01414
FRK	2.65578e-10	1.02117e-08	1.59901
ID3	2.679e-10	1.0272e-08	0.658506
SNX9	2.92282e-10	1.11755e-08	0.693341
TLE1	3.01587e-10	1.14991e-08	1.57174
SLC16A9	3.18775e-10	1.21206e-08	0.346813
CFTR	3.59345e-10	1.36252e-08	0.0286703
PYGO1	3.73727e-10	1.41312e-08	0.36469
KIAA0930	3.79851e-10	1.43231e-08	0.706525
IL1RN	4.61317e-10	1.7347e-08	1.98083
TCEA3	4.78554e-10	1.79458e-08	3.77397
TUBA1B	4.96886e-10	1.85822e-08	0.643203
KLF3	5.0651e-10	1.88903e-08	1.44021
ALDH3A1	5.17296e-10	1.924e-08	3.82874
CPEB4	5.4257e-10	2.01252e-08	1.8103
CBR4	5.46375e-10	2.02114e-08	1.82691
TYMS	5.74448e-10	2.11925e-08	0.597716
NKD2	5.95939e-10	2.19261e-08	2.01828
MSLN	6.10906e-10	2.24163e-08	1.48409
TGFA	6.23817e-10	2.28287e-08	1.43668
EPS8L3	7.17142e-10	2.61737e-08	1.93364
CLN6	7.19963e-10	2.62066e-08	0.569087
CDAN1	7.28237e-10	2.64373e-08	0.505924
H4C8	7.47945e-10	2.70316e-08	0.57507
CPLANE1	7.48566e-10	2.70316e-08	0.36563
ADAM19	8.93598e-10	3.21837e-08	2.02072
B3GNT7	9.85334e-10	3.53942e-08	3.24133
AGAP3	1.0007e-09	3.5852e-08	0.658859
PPFIBP1	1.03077e-09	3.68324e-08	0.715863
MBIP	1.05345e-09	3.75446e-08	0.629593
JADE1	1.07244e-09	3.8122e-08	0.55769
ENTR1	1.07538e-09	3.81272e-08	1.47106
UCK1	1.08419e-09	3.83399e-08	1.56483
OSBPL6	1.1366e-09	4.00894e-08	0.395759
MMP14	1.20403e-09	4.23581e-08	0.207764
MARS1	1.22957e-09	4.31457e-08	0.696076
CDC42BPA	1.23529e-09	4.32352e-08	1.42601
PDIA4	1.37274e-09	4.78338e-08	0.713999
IMPDH1	1.37369e-09	4.78338e-08	0.643688
PSMD5	1.40042e-09	4.86405e-08	1.39659
SP5	1.40439e-09	4.86547e-08	3.00291
HMGB3	1.4727e-09	5.0892e-08	0.68798
STEAP1	1.48113e-09	5.10541e-08	0.45674
LYPD3	1.59812e-09	5.49481e-08	2.03355
NSMF	1.70508e-09	5.83843e-08	1.52176
ZER1	1.70662e-09	5.83843e-08	1.5401
MYOF	1.76362e-09	6.00996e-08	1.58179
PRKAR2B	1.76556e-09	6.00996e-08	0.497086
AKR1B1	1.88008e-09	6.38385e-08	0.682929
GPAT3	1.88725e-09	6.39231e-08	2.22833
TBC1D4	1.91581e-09	6.47297e-08	0.734997
ROCK2	1.96965e-09	6.63331e-08	1.41033
H2BC18	1.97298e-09	6.63331e-08	0.588194
ZBTB43	2.05837e-09	6.90339e-08	1.58001
ELFN2	2.21482e-09	7.40989e-08	3.14352
TRIOBP	2.5648e-09	8.55977e-08	1.6167
CBLB	2.63688e-09	8.77888e-08	2.05723
KIFC3	2.69167e-09	8.9395e-08	0.574889
SMARCA2	2.7082e-09	8.97257e-08	0.585993
WWC2	2.76134e-09	9.12645e-08	0.708171
DNM3	2.95663e-09	9.74832e-08	1.80338
PCNX1	3.00624e-09	9.888e-08	1.45152
CDKN1A	3.04562e-09	9.99345e-08	1.6854
TIMP4	3.09161e-09	1.012e-07	2.38544
TRIB3	3.30473e-09	1.07918e-07	0.595087
LIMA1	3.48869e-09	1.13653e-07	1.46504
TUBB	3.49925e-09	1.13726e-07	0.708169
TRIM8	3.54998e-09	1.151e-07	1.4104
FAM107B	4.04439e-09	1.3082e-07	0.655265
CHST3	4.20632e-09	1.35736e-07	0.657086
PPARA	4.76599e-09	1.53433e-07	1.749
ITGB5	4.7811e-09	1.53558e-07	1.41473
BVES	5.12782e-09	1.64307e-07	0.00604034
FAM120B	5.21686e-09	1.66769e-07	0.704014
TUT7	5.36599e-09	1.71135e-07	1.53082
AHNAK2	5.38958e-09	1.71487e-07	1.64736
FUBP3	6.43072e-09	2.04138e-07	1.362
RHEB	6.69354e-09	2.11988e-07	0.713344
WHRN	6.78985e-09	2.1454e-07	1.92928
BMP7	6.89812e-09	2.17458e-07	0.297685
BLM	6.93136e-09	2.18002e-07	0.66312
SMARCD3	6.99896e-09	2.19622e-07	0.670604
RC3H2	7.58606e-09	2.37183e-07	1.43521
SLC16A5	7.59333e-09	2.37183e-07	1.62599
CFH	7.66041e-09	2.38732e-07	2.79149
TULP4	7.74651e-09	2.40865e-07	0.737223
IFITM1	8.09726e-09	2.50704e-07	1.5635
SLC29A1	8.09967e-09	2.50704e-07	0.709286
DNAJB6	8.59006e-09	2.65281e-07	0.695421
IQGAP2	8.67799e-09	2.67392e-07	0.389391
PDK4	9.02573e-09	2.7748e-07	2.29969
CLIC3	9.36733e-09	2.87335e-07	2.2374
SMAD9	9.72261e-09	2.97564e-07	0.41311
MAP3K4	9.91946e-09	3.0291e-07	0.66604
SURF6	1.00388e-08	3.05869e-07	1.56726
SMIM14	1.02546e-08	3.11749e-07	1.74502
ARFGEF3	1.03627e-08	3.14336e-07	0.663724
PPL	1.04783e-08	3.17137e-07	1.4254
CARD6	1.05487e-08	3.18561e-07	2.56457
TBC1D9	1.12753e-08	3.39753e-07	4.74553
H2AW	1.13367e-08	3.40849e-07	0.621246
HNF1B	1.18363e-08	3.55089e-07	0.608365
HPGD	1.19478e-08	3.57648e-07	1.84486
PRRC2B	1.19797e-08	3.57817e-07	1.51589
SEPTIN11	1.22837e-08	3.66097e-07	0.717532
ABHD4	1.25672e-08	3.7373e-07	1.72439
PAXIP1	1.26839e-08	3.7592e-07	0.679607
NAGS	1.26959e-08	3.7592e-07	0.527292
MICAL2	1.32845e-08	3.92496e-07	1.44003
RPL22L1	1.33249e-08	3.9284e-07	0.710387
SYPL1	1.34982e-08	3.97091e-07	0.664238
LPAR1	1.36079e-08	3.99457e-07	0.451856
SND1	1.37064e-08	4.01487e-07	0.739477
STAT1	1.37693e-08	4.02465e-07	1.38031
HEATR5A	1.41355e-08	4.12287e-07	1.57184
APOBEC3B	1.42713e-08	4.15359e-07	0.654822
KLF4	1.45262e-08	4.21879e-07	1.5975
ADD3	1.55586e-08	4.50903e-07	1.59647
EVA1C	1.57661e-08	4.55947e-07	0.555962
JAG1	1.67364e-08	4.82984e-07	1.49821
KIAA1522	1.71212e-08	4.93047e-07	1.39035
MPP7	1.77928e-08	5.1131e-07	1.63671
OXCT1	1.84384e-08	5.28749e-07	0.699414
NEDD4	1.89321e-08	5.41768e-07	0.603224
SMPD3	1.9046e-08	5.42817e-07	1.93931
HDGFL3	1.90483e-08	5.42817e-07	0.640137
OTUB2	1.91668e-08	5.45056e-07	1.64308
B4GALNT3	1.98104e-08	5.62187e-07	2.55716
CASP2	2.11095e-08	5.9781e-07	0.719258
KCNJ2	2.1674e-08	6.12525e-07	2.85635
NECTIN3	2.21675e-08	6.2445e-07	0.658439
EREG	2.21874e-08	6.2445e-07	0.679511
SHF	2.3056e-08	6.47562e-07	0.248889
RALGPS1	2.45806e-08	6.88964e-07	1.70464
ACOT11	2.46934e-08	6.90706e-07	1.60027
TUBGCP4	2.49622e-08	6.96797e-07	0.633836
CYB5D2	2.64119e-08	7.3576e-07	2.04667
NME4	2.68984e-08	7.47788e-07	0.667483
MSRB2	2.70277e-08	7.49853e-07	1.57006
PRKAG2	2.76057e-08	7.64335e-07	0.618959
PRR15L	2.81948e-08	7.79066e-07	4.17585
DGKH	2.91028e-08	8.02531e-07	0.606719
IGFL1	2.9163e-08	8.0257e-07	7.01933
LMO7	2.99485e-08	8.2253e-07	0.746214
MALT1	3.10975e-08	8.52371e-07	0.644743
SERPINB6	3.19394e-08	8.73694e-07	1.3809
BZW2	3.29872e-08	9.0055e-07	0.708366
RAPGEFL1	3.4198e-08	9.31742e-07	1.68688
LMBRD1	3.43636e-08	9.34389e-07	1.63003
PDIA3	3.56615e-08	9.67752e-07	0.706907
ADORA2B	3.58638e-08	9.71312e-07	1.4931
AGPAT5	3.60887e-08	9.75467e-07	0.736479
BRD3	3.71669e-08	1.00262e-06	1.49917
RBM18	3.7753e-08	1.01643e-06	1.6245
TES	3.85582e-08	1.03606e-06	0.732616
FLRT3	3.89496e-08	1.04452e-06	1.75002
SPINK5	4.03799e-08	1.08076e-06	4.80629
NPDC1	4.08884e-08	1.09222e-06	1.55632
SLK	4.13455e-08	1.10228e-06	1.32344
DIRAS1	4.29006e-08	1.14151e-06	0.573634
HMCN1	4.3603e-08	1.15794e-06	3.6043
RAD23B	4.46502e-08	1.18345e-06	1.38619
KCNH8	4.48352e-08	1.18605e-06	2.0091
UBE3C	4.5486e-08	1.20094e-06	0.714942
PABIR1	4.82665e-08	1.27189e-06	1.53569
ARPP19	4.90834e-08	1.29092e-06	0.746394
CLDND1	5.02528e-08	1.31914e-06	1.41018
RAD51	5.20419e-08	1.36199e-06	0.576592
TXN	5.20848e-08	1.36199e-06	1.36832
ST6GALNAC4	5.29108e-08	1.38094e-06	1.51444
FBXW5	5.53802e-08	1.44263e-06	1.43947
MRRF	5.55392e-08	1.44402e-06	1.48416
CLOCK	5.7673e-08	1.49665e-06	1.35256
B2M	5.80123e-08	1.50259e-06	0.731442
BEND7	5.81783e-08	1.50404e-06	0.343145
PTK6	6.06582e-08	1.56519e-06	1.82632
SRSF3	6.24659e-08	1.60879e-06	0.769475
PLXND1	6.43468e-08	1.65411e-06	1.6029
RPUSD2	6.5641e-08	1.68421e-06	0.569652
DIAPH2	6.73397e-08	1.72455e-06	1.43533
BCOR	6.94609e-08	1.77305e-06	0.689471
WDR31	6.94931e-08	1.77305e-06	1.88508
PALD1	7.57977e-08	1.93029e-06	1.76534
PRKAA2	7.64419e-08	1.94284e-06	1.41
ABITRAM	7.65749e-08	1.94284e-06	1.72938
HERC6	7.75312e-08	1.96345e-06	1.74177
GLE1	8.472e-08	2.14153e-06	1.40688
TTC26	8.54025e-08	2.15479e-06	0.612729
DUSP9	9.00678e-08	2.26831e-06	2.2611
AIF1L	9.06839e-08	2.27962e-06	1.40542
B3GNT5	9.23273e-08	2.31667e-06	0.62056
FKBP15	1.0053e-07	2.51787e-06	1.3967
RNF223	1.02315e-07	2.55789e-06	1.79811
TPRN	1.05363e-07	2.62926e-06	1.62191
PPP1R26	1.16772e-07	2.90864e-06	1.5463
YARS1	1.183e-07	2.94134e-06	0.631531
ERCC6L2	1.19063e-07	2.95493e-06	1.48956
SLC37A4	1.20047e-07	2.97394e-06	0.625855
CUL1	1.21458e-07	3.00345e-06	0.702752
S100A13	1.21986e-07	3.01105e-06	1.58359
GNB5	1.23195e-07	3.03539e-06	0.62191
MAP3K1	1.23607e-07	3.04005e-06	0.727464
CTSE	1.24719e-07	3.06189e-06	0.46567
CXCL8	1.26654e-07	3.10383e-06	0.51126
ABCC3	1.28566e-07	3.14503e-06	1.57427
TNFAIP3	1.36699e-07	3.33799e-06	0.503811
FCGRT	1.38694e-07	3.38067e-06	0.108614
FAM120AOS	1.4154e-07	3.44389e-06	1.41461
ALDH3B1	1.42283e-07	3.4558e-06	1.69611
GLIS2	1.4382e-07	3.48693e-06	0.459693
SEC16A	1.52009e-07	3.67894e-06	1.44345
AFAP1L2	1.54175e-07	3.72476e-06	1.73537
FBXO2	1.546e-07	3.72842e-06	1.79912
TMEM154	1.55504e-07	3.74363e-06	1.89655
NFIA	1.58205e-07	3.80194e-06	1.4316
AREG	1.59585e-07	3.82835e-06	0.777675
GPR158	1.6055e-07	3.84142e-06	4.14952
RUNX3	1.60692e-07	3.84142e-06	1.65466
OSBPL8	1.62179e-07	3.87017e-06	1.32191
CLDN12	1.63162e-07	3.88685e-06	0.577879
TMEM263	1.69468e-07	4.03004e-06	1.47362
DPP4	1.78196e-07	4.23022e-06	6.6804
WASF3	1.79339e-07	4.24557e-06	3.31307
CALCOCO1	1.79465e-07	4.24557e-06	1.73797
PTPRR	1.81551e-07	4.28748e-06	2.02798
LMBR1	1.8596e-07	4.38403e-06	0.73836
FSCN1	1.88953e-07	4.44692e-06	1.48107
TNXB	1.89715e-07	4.45715e-06	1.85739
COCH	1.96707e-07	4.6135e-06	0.603738
FOXN3	2.00563e-07	4.69075e-06	1.52813
MAPKBP1	2.00688e-07	4.69075e-06	0.631995
CAMK2N1	2.02694e-07	4.72952e-06	0.685168
PIGG	2.08997e-07	4.86828e-06	0.696102
EMC4	2.12651e-07	4.94496e-06	0.541298
MNX1	2.13545e-07	4.95729e-06	0.562781
TBC1D5	2.15207e-07	4.9874e-06	1.33752
EMP1	2.17486e-07	5.03166e-06	1.4744
ATP2B4	2.27133e-07	5.24597e-06	1.3779
S100A14	2.29021e-07	5.28063e-06	1.39162
RAP1GAP	2.31031e-07	5.31799e-06	1.58526
TP53BP1	2.3453e-07	5.38945e-06	0.70935
ZBED6CL	2.38895e-07	5.48054e-06	0.587043
BICC1	2.44628e-07	5.60265e-06	0.525013
SLC37A3	2.51134e-07	5.74202e-06	0.679907
PTGES3	2.62881e-07	6.00055e-06	0.761619
CCDC186	2.74342e-07	6.2517e-06	1.49274
JUP	2.77546e-07	6.31416e-06	1.31869
FAM126A	2.78039e-07	6.31487e-06	1.41975
SEMA3G	2.81706e-07	6.38753e-06	1.61887
WDR91	2.88005e-07	6.50876e-06	0.581796
STING1	2.88007e-07	6.50876e-06	1.6651
FAM20C	2.92483e-07	6.59901e-06	0.595224
TMEM245	2.93595e-07	6.60531e-06	1.31006
MRPL18	2.9373e-07	6.60531e-06	0.722272
FANCA	3.13375e-07	7.03547e-06	0.677151
EEF1D	3.21371e-07	7.20314e-06	0.676625
H2AC12	3.23888e-07	7.24765e-06	0.559868
ZSCAN29	3.33215e-07	7.44416e-06	0.617214
GCC2	3.50873e-07	7.82584e-06	1.51336
IPO13	3.55009e-07	7.90518e-06	1.49188
RASGRP1	3.55815e-07	7.91022e-06	0.390939
GPR107	3.58449e-07	7.95582e-06	1.31417
ANKRD33B	3.59813e-07	7.97313e-06	0.460691
FAM81A	3.6337e-07	8.0389e-06	0.575597
TNNC1	3.74874e-07	8.27997e-06	1.87395
DST	3.92472e-07	8.65468e-06	0.725787
PITRM1	3.96708e-07	8.72651e-06	0.755276
SLC31A1	3.97008e-07	8.72651e-06	1.34382
CALCRL	4.00081e-07	8.77991e-06	3.59342
TJP1	4.0648e-07	8.90602e-06	0.766066
SH3PXD2A	4.11414e-07	8.99968e-06	2.34375
LAMA5	4.17244e-07	9.11261e-06	0.712572
ARF5	4.19499e-07	9.14722e-06	0.663645
RPLP1	4.35304e-07	9.47671e-06	0.718024
H2BU1	4.39954e-07	9.5627e-06	0.534609
TNPO3	4.63335e-07	1.00549e-05	0.728461
CES3	4.68687e-07	1.01549e-05	2.81435
ORC5	4.90301e-07	1.06063e-05	0.660717
FBXO5	5.01655e-07	1.08348e-05	0.726196
LAMC2	5.07709e-07	1.09482e-05	0.675912
SH3KBP1	5.09036e-07	1.09595e-05	1.52312
MAGI1	5.17563e-07	1.11256e-05	1.42223
H2BC13	5.18468e-07	1.11275e-05	0.565504
KCTD12	5.25478e-07	1.12602e-05	1.60212
MGA	5.27655e-07	1.12892e-05	0.716797
DCAF6	5.31514e-07	1.13539e-05	1.40582
STK39	5.44871e-07	1.16211e-05	1.32754
KDELR3	5.50683e-07	1.17267e-05	1.56846
KCNK15	5.52119e-07	1.1739e-05	1.93895
STEAP3	5.54006e-07	1.17608e-05	0.633924
RTL8A	5.58258e-07	1.18326e-05	0.696124
KLK7	5.62241e-07	1.18986e-05	2.25364
WDR43	5.75019e-07	1.21502e-05	0.751803
PROM2	5.98088e-07	1.26011e-05	2.2259
LHFPL2	5.98206e-07	1.26011e-05	0.688291
EIF2AK2	6.27588e-07	1.31997e-05	1.30001
GAA	6.28879e-07	1.32064e-05	1.43453
TMED3	6.42731e-07	1.34766e-05	0.735819
ST3GAL1	6.44266e-07	1.34881e-05	1.95769
CD82	6.80216e-07	1.42189e-05	1.77312
RASGEF1B	7.13942e-07	1.49011e-05	0.330525
NBR1	7.32836e-07	1.52721e-05	1.39148
RRBP1	7.37642e-07	1.53488e-05	1.39554
NAT8L	7.56848e-07	1.57245e-05	0.636767
TBP	7.67479e-07	1.59211e-05	0.714349
ZNF786	7.80266e-07	1.61618e-05	0.612258
NCAPD3	7.92758e-07	1.63957e-05	0.761018
FSTL3	7.9615e-07	1.64409e-05	1.49265
MAGED1	8.07554e-07	1.66512e-05	1.33807
DDX60L	8.20887e-07	1.69006e-05	1.8101
TNFRSF19	8.48184e-07	1.74363e-05	0.450841
MIGA2	8.56112e-07	1.75728e-05	1.41449
ZBTB4	8.64085e-07	1.76903e-05	1.45661
KHDRBS3	8.64429e-07	1.76903e-05	0.337952
SH3BGRL2	8.81329e-07	1.80092e-05	1.44755
STRA6	9.5615e-07	1.95089e-05	0.455253
NECTIN4	9.66104e-07	1.96787e-05	2.53175
NEURL1	9.67355e-07	1.96787e-05	3.32231
USP20	9.77877e-07	1.98578e-05	1.46915
TDRD7	9.79067e-07	1.98578e-05	1.42771
YPEL5	1.00037e-06	2.02597e-05	2.1233
CACNA1C	1.01646e-06	2.05551e-05	3.20807
FOXA1	1.0261e-06	2.07194e-05	0.757371
SLC5A6	1.03017e-06	2.07709e-05	0.66196
CHDH	1.03184e-06	2.07738e-05	0.692851
FGF18	1.04436e-06	2.09949e-05	3.74306
VSIR	1.0867e-06	2.18139e-05	1.61355
AGPAT2	1.10479e-06	2.21444e-05	1.48681
CST3	1.10908e-06	2.21978e-05	1.33235
EPS8	1.17146e-06	2.34121e-05	1.37886
NIPSNAP3A	1.17331e-06	2.34147e-05	1.72093
KRT7	1.17889e-06	2.34918e-05	0.774087
NACC2	1.20692e-06	2.40153e-05	1.5016
ACP6	1.22776e-06	2.43944e-05	1.50956
PCBD1	1.23425e-06	2.44877e-05	0.74993
IFIT2	1.24225e-06	2.46106e-05	2.80839
DES	1.25824e-06	2.48912e-05	11.2544
EPB41L4B	1.26101e-06	2.49099e-05	1.48326
RASSF9	1.28869e-06	2.542e-05	2.96548
NPTXR	1.3093e-06	2.57892e-05	0.558088
TMC4	1.33774e-06	2.63114e-05	1.8335
DHCR24	1.35676e-06	2.66472e-05	0.735544
PRSS23	1.37712e-06	2.70082e-05	0.201624
CABLES1	1.40903e-06	2.75943e-05	0.456558
MEST	1.42208e-06	2.78101e-05	0.708405
PSD3	1.46607e-06	2.86292e-05	1.63049
STRIP2	1.51982e-06	2.96365e-05	0.607832
EI24	1.54722e-06	3.01278e-05	0.767555
H2AC6	1.59035e-06	3.09235e-05	0.70354
PIF1	1.6667e-06	3.23542e-05	0.609495
COBLL1	1.66867e-06	3.23542e-05	0.250709
NUP205	1.6788e-06	3.25045e-05	0.772546
NSRP1	1.73075e-06	3.34628e-05	1.44933
SERINC5	1.76973e-06	3.41681e-05	1.31665
ANXA6	1.78725e-06	3.44576e-05	0.758069
HOMER2	1.82022e-06	3.50438e-05	0.739633
KIAA0040	1.83684e-06	3.53139e-05	1.51945
RABGAP1L	1.88953e-06	3.62757e-05	1.49373
HID1	1.94793e-06	3.73444e-05	1.56809
TNK2	1.96943e-06	3.77037e-05	1.52985
SURF4	1.98884e-06	3.80219e-05	1.28518
TFB1M	1.99622e-06	3.81096e-05	0.66465
TICRR	2.08011e-06	3.96558e-05	0.702563
PDCL	2.18611e-06	4.15875e-05	1.41867
MET	2.18753e-06	4.15875e-05	0.790276
IRF7	2.21313e-06	4.20156e-05	1.42258
AP1S1	2.22659e-06	4.22123e-05	0.71245
CADM4	2.25478e-06	4.26875e-05	1.43352
PDP1	2.31401e-06	4.37483e-05	0.728762
TOB1	2.31918e-06	4.37854e-05	1.4275
SLC16A14	2.33854e-06	4.40898e-05	0.590115
ADGRF1	2.35527e-06	4.4344e-05	0.594678
EIF2AK4	2.38118e-06	4.47701e-05	0.735666
NCAPH	2.3959e-06	4.49849e-05	0.747636
HOXB8	2.40636e-06	4.51192e-05	1.34515
MYO18A	2.4309e-06	4.55168e-05	1.33173
COL7A1	2.45238e-06	4.58562e-05	1.8426
EIF4A3	2.4723e-06	4.61654e-05	0.767603
CHMP2B	2.51118e-06	4.68274e-05	0.731828
PDIA6	2.64446e-06	4.92455e-05	0.784992
RTF1	2.70035e-06	5.02176e-05	0.750466
POC1B	2.71207e-06	5.03671e-05	1.50375
ABCF2	2.72544e-06	5.05466e-05	0.695787
TGFBR2	2.76622e-06	5.12333e-05	1.34679
RAET1L	2.84413e-06	5.26048e-05	1.72068
KDM6B	2.85835e-06	5.27963e-05	1.41306
H3-3A	2.90233e-06	5.35363e-05	0.769348
PNPLA2	2.91125e-06	5.36283e-05	1.3446
ARRDC1	2.98134e-06	5.48454e-05	1.47194
B3GNT3	3.034e-06	5.5739e-05	1.52039
ZNF496	3.05911e-06	5.61008e-05	0.73449
CEACAM6	3.06191e-06	5.61008e-05	16.6447
DUSP10	3.08697e-06	5.64841e-05	0.593395
HNF4A	3.11924e-06	5.69982e-05	1.47514
STN1	3.12522e-06	5.70312e-05	1.81954
PODXL	3.29291e-06	6.0011e-05	0.767503
CEP43	3.39138e-06	6.1723e-05	0.645975
ITPRIP	3.39758e-06	6.17537e-05	0.646384
FOLR1	3.48295e-06	6.3221e-05	1.88724
ATF3	3.5132e-06	6.36855e-05	0.429524
FHAD1	3.58624e-06	6.49233e-05	2.24323
KATNBL1	3.62587e-06	6.55537e-05	0.595165
GABRA3	3.71024e-06	6.69905e-05	5.3755
HAUS2	3.7258e-06	6.71826e-05	0.615438
COL6A1	3.78751e-06	6.82052e-05	1.34896
GABARAPL1	3.82032e-06	6.87053e-05	1.8107
LTBP3	3.84717e-06	6.90972e-05	1.34143
ATG2A	3.8537e-06	6.91235e-05	1.29979
RAB11FIP3	4.09595e-06	7.33723e-05	0.666078
TMEM59	4.14707e-06	7.41907e-05	1.42893
EXD3	4.25265e-06	7.598e-05	1.76197
PTBP3	4.28199e-06	7.64042e-05	1.28196
FOXA3	4.35075e-06	7.75297e-05	1.70759
FBLIM1	4.36565e-06	7.76938e-05	1.86111
NHP2	4.43943e-06	7.88384e-05	0.667204
SAE1	4.44152e-06	7.88384e-05	0.741812
B4GALT6	4.46306e-06	7.91178e-05	1.55481
ATP5IF1	4.47344e-06	7.91991e-05	1.33568
INAVA	4.51026e-06	7.97475e-05	1.32584
XRCC2	4.65371e-06	8.21774e-05	0.699314
ALS2CL	4.69583e-06	8.28141e-05	1.67902
COX5A	4.77407e-06	8.40853e-05	0.772496
ABCD1	4.82249e-06	8.48286e-05	1.5065
ESYT1	4.91088e-06	8.62722e-05	0.75242
POLA1	4.92049e-06	8.63299e-05	0.77196
YPEL3	4.99208e-06	8.74735e-05	1.8236
LBR	5.17706e-06	9.05985e-05	0.718964
RPL35	5.19383e-06	9.07757e-05	1.36667
SHISA4	5.20549e-06	9.08631e-05	2.08286
DENND1A	5.28697e-06	9.21676e-05	1.41472
EDF1	5.30595e-06	9.23804e-05	1.38996
HOXA13	5.42471e-06	9.43277e-05	0.475547
WEE1	5.52063e-06	9.58735e-05	0.762238
SLC35F2	5.53616e-06	9.6021e-05	0.745385
AMIGO2	5.57766e-06	9.66181e-05	1.77185
LHX6	5.59996e-06	9.68814e-05	1.41621
SFT2D1	5.60812e-06	9.68999e-05	0.675412
ESYT2	5.6166e-06	9.69236e-05	0.746884
CDK6	5.63199e-06	9.70664e-05	0.603602
ATP9A	5.7025e-06	9.81578e-05	0.2526
FST	5.77801e-06	9.93323e-05	0.281807
STMP1	5.98855e-06	0.000102822	0.705169
TMEM250	6.01226e-06	0.0001031	1.47585
BRWD3	6.07795e-06	0.000104095	1.44588
SERPINE2	6.13298e-06	0.000104906	1.56007
RABAC1	6.20011e-06	0.000105922	1.54594
HSPB11	6.24962e-06	0.000106634	1.51847
TST	6.28883e-06	0.000107169	1.51262
REEP6	6.33681e-06	0.000107852	1.42738
SLC43A1	6.39494e-06	0.000108706	0.477801
SVEP1	6.41145e-06	0.000108851	2.82798
RAB5B	6.43185e-06	0.000109062	1.29467
MELTF	6.57211e-06	0.000111302	1.73853
PTDSS1	6.62531e-06	0.000112064	0.779377
MAMDC4	6.8047e-06	0.000114956	1.81337
TLE3	6.8428e-06	0.000115456	0.689758
GATA2	6.85733e-06	0.000115559	1.35198
RPL27	6.93905e-06	0.000116792	1.25681
CCDC34	6.97023e-06	0.000117172	1.39269
SLC16A6	7.15937e-06	0.000120203	1.51931
H2AC11	7.17497e-06	0.000120317	0.664841
MCM5	7.23645e-06	0.000121199	0.695902
CADPS2	7.25345e-06	0.000121235	0.642044
DNA2	7.25633e-06	0.000121235	0.699969
RPL3	7.37953e-06	0.000123143	0.805679
HAPLN3	7.43946e-06	0.000123991	0.632209
MED13	7.52938e-06	0.000125337	1.25854
DLX4	7.67792e-06	0.000127654	1.63802
STXBP1	7.74757e-06	0.000128611	1.33834
DNAH11	7.75436e-06	0.000128611	0.452442
PYGB	7.77593e-06	0.000128812	0.720035
GCC1	7.7987e-06	0.000129033	0.721175
ITGB8	7.89078e-06	0.000130399	0.371279
CLU	7.92711e-06	0.00013084	1.40792
GNB4	7.93822e-06	0.000130866	0.75852
NIBAN2	7.99773e-06	0.000131688	1.47319
NRXN3	8.11063e-06	0.000133386	0.358822
LMBRD2	8.14036e-06	0.000133713	1.59207
SPRR3	8.2488e-06	0.000135332	15.1087
PKIB	8.28304e-06	0.000135592	0.480099
ABCA7	8.28451e-06	0.000135592	1.37664
CCDC91	8.3849e-06	0.000137071	1.46199
CIR1	8.48585e-06	0.000138555	1.45797
MOSPD2	8.55765e-06	0.00013956	1.62986
PDE4B	8.59964e-06	0.000140078	0.0764798
SCAI	8.72996e-06	0.000142031	1.44654
ZBTB2	8.7529e-06	0.000142235	0.729971
ARL14	8.83654e-06	0.000143423	2.37014
RNF20	8.95332e-06	0.000145146	1.32973
CMPK2	8.98629e-06	0.000145508	6.00701
NUDT12	9.21489e-06	0.000149032	2.03257
TTC28	9.31273e-06	0.000150436	0.58243
JMY	9.36909e-06	0.000151168	1.31093
POLR2J	9.40627e-06	0.000151489	0.616484
PLEKHA4	9.41118e-06	0.000151489	1.52172
SH3GLB2	9.458e-06	0.000152063	1.35518
FKBP10	9.67664e-06	0.000155395	1.38401
UBL3	9.79316e-06	0.000157051	1.54181
TYSND1	9.80578e-06	0.000157051	1.54148
SLC7A1	9.81425e-06	0.000157051	0.757247
PRDX1	9.95599e-06	0.000159	0.77942
STARD9	9.95935e-06	0.000159	0.626628
PDE4D	1.0087e-05	0.00016085	2.05377
TUG1	1.01173e-05	0.000161144	1.27977
RBM3	1.01978e-05	0.000162238	0.717513
PMEL	1.04386e-05	0.000165875	1.89631
POLD3	1.04717e-05	0.000166207	0.702292
TFF1	1.05842e-05	0.000167798	3.50266
CDKN1C	1.07109e-05	0.00016961	2.13838
ATP6V1A	1.08902e-05	0.000172249	1.30855
NRF1	1.11145e-05	0.000175594	0.69087
GDPD5	1.11338e-05	0.000175695	1.43988
PERP	1.12066e-05	0.00017664	1.32641
ZNF106	1.12383e-05	0.000176935	0.744841
ADGRL1	1.12818e-05	0.000177416	1.32817
ID2	1.12967e-05	0.000177445	0.669178
ZFP3	1.13742e-05	0.000178457	0.0780329
TTC3	1.1417e-05	0.000178923	1.28439
PUS7	1.14529e-05	0.000179279	0.738656
LTN1	1.16132e-05	0.000181582	1.57626
TENM3	1.16869e-05	0.000182524	0.766939
RHOBTB3	1.17171e-05	0.000182787	0.798149
SMC2	1.17551e-05	0.000183171	1.26798
ARMC10	1.18832e-05	0.000184955	0.725935
ACVR1	1.20124e-05	0.000186753	1.38073
GBP1	1.218e-05	0.000189143	0.0150177
VAT1	1.23683e-05	0.00019185	1.28669
ALG2	1.25082e-05	0.000193799	1.31594
ZNF484	1.26146e-05	0.000195225	1.61988
SFR1	1.28904e-05	0.000199268	1.756
GOLGA4	1.29081e-05	0.000199317	1.36211
KLRG2	1.29383e-05	0.000199557	0.468738
TMEM38B	1.32944e-05	0.000204818	1.35553
TSSK6	1.34868e-05	0.00020735	2.5973
FAM13A	1.34892e-05	0.00020735	1.40434
ARHGAP11A	1.36265e-05	0.000209225	0.676979
LRRC14	1.36641e-05	0.000209568	0.701384
MYEOV	1.36921e-05	0.000209762	1.44283
MTRF1L	1.37424e-05	0.000210296	0.714111
HILPDA	1.38334e-05	0.000211138	0.649067
SCAF8	1.38436e-05	0.000211138	0.79685
SAT2	1.38438e-05	0.000211138	1.43039
IGSF3	1.38693e-05	0.00021129	0.635035
ZNRF3	1.39631e-05	0.000212482	1.41579
ABCC5	1.40656e-05	0.000213587	1.32707
DLX6	1.4067e-05	0.000213587	0.434076
TBC1D1	1.41338e-05	0.000214277	0.750285
ZNF91	1.41439e-05	0.000214277	1.32234
DDX39B	1.42272e-05	0.000215301	0.684618
DUSP16	1.4399e-05	0.000217659	0.702454
PPIB	1.52035e-05	0.000229358	0.680776
HOXB5	1.52065e-05	0.000229358	1.44717
EN2	1.55102e-05	0.00023368	0.716835
DCPS	1.55378e-05	0.000233838	0.71323
PRELID3B	1.55578e-05	0.000233881	1.28691
AFF2	1.56382e-05	0.000234831	0.358101
PLPPR2	1.57242e-05	0.000235863	1.40089
GBP2	1.59419e-05	0.000238867	2.24608
KMT2E	1.60008e-05	0.000239485	0.788076
ANXA2	1.6283e-05	0.000243442	0.746551
PLCL2	1.63794e-05	0.000244616	0.59562
CTDSPL2	1.68625e-05	0.000251556	0.755892
LAMA3	1.71299e-05	0.000255266	0.706925
TUFT1	1.7339e-05	0.000258099	1.35986
PYCR1	1.74595e-05	0.000259611	0.751151
TMEM98	1.74812e-05	0.00025965	0.660252
LMNB1	1.75259e-05	0.000260031	0.710307
CDCA8	1.75636e-05	0.000260308	0.733189
SYNE2	1.76639e-05	0.00026151	0.679609
COQ4	1.78522e-05	0.000264012	1.47603
HSPG2	1.79469e-05	0.000265124	1.35927
GABRD	1.79976e-05	0.000265453	0.0202078
ARHGEF5	1.8008e-05	0.000265453	0.733514
NLRP1	1.81013e-05	0.000266541	2.08185
SLC37A2	1.81885e-05	0.000267536	1.53298
RAB27A	1.86681e-05	0.000274294	0.541409
DNAJB2	1.89085e-05	0.000277528	1.36431
PIR	1.90164e-05	0.000278812	1.59492
DUSP2	1.91817e-05	0.000280934	0.674703
ENC1	1.92259e-05	0.000281279	0.160712
PTH1R	1.93263e-05	0.000282445	0.531585
PTPN9	2.03837e-05	0.00029758	0.744555
IL27RA	2.05839e-05	0.000300002	0.664133
TNFSF10	2.05935e-05	0.000300002	2.76542
APLN	2.06272e-05	0.000300172	0.346524
HTR7	2.06656e-05	0.00030041	0.541604
HERC2	2.078e-05	0.000301752	0.69457
ZBTB26	2.08087e-05	0.000301847	1.76306
PHB	2.08603e-05	0.000302275	0.729912
PI4K2B	2.10181e-05	0.000304239	0.697391
STMN1	2.10553e-05	0.000304249	0.766024
TMEM109	2.10728e-05	0.000304249	0.78335
BHLHA15	2.10989e-05	0.000304249	1.84329
SYT12	2.1108e-05	0.000304249	0.494361
MTPN	2.1216e-05	0.000305466	0.791358
GALNT7	2.12371e-05	0.000305466	0.727945
MYO9A	2.14499e-05	0.000308201	0.715201
ADAM9	2.16625e-05	0.000310827	0.805817
DENND5A	2.16782e-05	0.000310827	0.766119
RPUSD4	2.17155e-05	0.000310946	0.75329
S100A4	2.17321e-05	0.000310946	1.49495
LTBR	2.20258e-05	0.000314818	0.772948
GRAMD1B	2.21729e-05	0.00031659	2.34409
H2BC12	2.24309e-05	0.000319939	0.702938
OGFRL1	2.24891e-05	0.000320435	0.622989
GOLGB1	2.29007e-05	0.000325959	1.30578
ANKRD1	2.30746e-05	0.000328092	0.27274
NTS	2.31451e-05	0.000328752	89.3365
ADGRG1	2.34531e-05	0.00033278	1.26125
NASP	2.35197e-05	0.000333379	0.771315
NATD1	2.41016e-05	0.000341272	1.71356
ETFA	2.4144e-05	0.000341519	0.752258
TRIB2	2.45759e-05	0.000347269	1.44539
SEMA3C	2.48478e-05	0.000350747	1.54483
H2BC8	2.48951e-05	0.000351052	0.639468
STT3B	2.49466e-05	0.000351415	0.814985
C6orf132	2.50417e-05	0.000352391	1.29738
RAMP1	2.51047e-05	0.000352913	1.61278
PRSS3	2.52234e-05	0.000354032	1.49566
FGFR2	2.52651e-05	0.000354032	1.57996
P3H3	2.52749e-05	0.000354032	0.671755
TP53INP1	2.5288e-05	0.000354032	2.18742
BDNF	2.55411e-05	0.000357208	0.665105
SYNGR1	2.56581e-05	0.000358479	1.92635
MCM2	2.57413e-05	0.000359273	0.705774
SLC2A1	2.5818e-05	0.000359975	1.33812
WNT9A	2.58711e-05	0.000360172	1.47206
TIMP3	2.58957e-05	0.000360172	3.88023
GRIP1	2.59113e-05	0.000360172	0.475262
SIGLEC1	2.62103e-05	0.000363957	5.28075
RPS17	2.6237e-05	0.000363958	0.630046
SYTL2	2.63424e-05	0.00036505	0.723781
ARNT2	2.692e-05	0.000372676	0.650209
SEMA3F	2.71345e-05	0.000374887	0.523376
CCDC120	2.71593e-05	0.000374887	1.47591
TMEM184A	2.71621e-05	0.000374887	1.36674
TMCO3	2.72664e-05	0.000375932	0.765226
C1orf21	2.7293e-05	0.000375932	0.352942
SCRN3	2.81757e-05	0.0003877	1.53004
RPL39	2.83248e-05	0.00038936	0.719488
H3C1	2.83633e-05	0.000389496	0.5842
SPAG7	2.88106e-05	0.000395241	1.44807
ZNF22	2.8937e-05	0.000396576	0.660151
CYP4F12	2.92214e-05	0.000399718	1.97559
TMEM62	2.92248e-05	0.000399718	0.523314
OXR1	2.94613e-05	0.00040251	1.30946
WASHC3	2.94879e-05	0.00040251	1.74228
SEMA6B	2.97693e-05	0.000405945	0.613328
MCM4	2.99871e-05	0.000408507	0.779771
CCDC6	3.04524e-05	0.000414432	1.26021
PDCD4	3.09619e-05	0.000420946	1.43845
FAM214B	3.12222e-05	0.000424063	1.77741
RBL1	3.16122e-05	0.000428932	0.739563
SPG21	3.20858e-05	0.000434927	0.740006
C9orf78	3.21402e-05	0.000435232	1.28962
EDAR	3.22152e-05	0.000435816	2.52288
FAM169A	3.24502e-05	0.00043856	0.624992
FER	3.26304e-05	0.000440558	1.39757
LDLR	3.3185e-05	0.000447603	1.25897
CORO2A	3.34083e-05	0.000450171	1.49234
BBS10	3.36428e-05	0.000452883	1.57334
PPARG	3.41523e-05	0.000459094	1.40072
CHAC1	3.41714e-05	0.000459094	0.570772
WDR26	3.43238e-05	0.000460688	1.30654
ME3	3.44104e-05	0.000461396	0.625657
EPN3	3.46044e-05	0.000463443	1.40996
ZNF783	3.46309e-05	0.000463443	0.687049
NACAD	3.47173e-05	0.000464145	1.59167
RFX7	3.56408e-05	0.000476007	0.721049
TRIP11	3.56744e-05	0.000476007	1.33186
SHROOM3	3.63273e-05	0.000484246	0.792019
TOR3A	3.64933e-05	0.000485985	0.737763
SPINDOC	3.67528e-05	0.000488963	0.708429
CARD9	3.69153e-05	0.000490646	0.684813
ITGA3	3.70047e-05	0.000491356	1.28709
KNL1	3.72395e-05	0.000493993	0.731563
VPS13A	3.76875e-05	0.000499451	1.32873
HIPK2	3.79629e-05	0.000502613	0.764649
LRRC61	3.81017e-05	0.000503961	0.755711
ASF1B	3.81529e-05	0.000504151	0.75115
KIF23	3.84206e-05	0.000507197	0.790467
UHRF1BP1L	3.96668e-05	0.000523142	1.30575
ZNF703	3.97649e-05	0.000523929	1.4614
KCNJ11	4.04083e-05	0.000531894	0.452966
DEPDC1	4.08716e-05	0.000537474	1.29254
CAPN8	4.18493e-05	0.0005498	3.69075
GOLGA7B	4.2413e-05	0.000556671	2.56564
SOCS2	4.25295e-05	0.000557664	2.34067
ENOSF1	4.25877e-05	0.000557891	0.720072
NOM1	4.32703e-05	0.00056629	0.702202
PRKCQ	4.33743e-05	0.000567107	0.635725
EYA4	4.34318e-05	0.000567316	0.055759
BMP2K	4.38265e-05	0.000571924	1.32729
NDOR1	4.40053e-05	0.000573708	1.44814
TRIM32	4.41643e-05	0.000575232	1.34917
TNFRSF1B	4.45473e-05	0.000579667	1.68662
SEC11A	4.4647e-05	0.000580411	0.675055
OPTN	4.49351e-05	0.0005836	1.31489
DPM2	4.52767e-05	0.000587478	1.40833
CDKN2B	4.53518e-05	0.000587894	0.526138
RSPH14	4.55614e-05	0.000589783	15.1054
VWA5A	4.5584e-05	0.000589783	1.73119
DSE	4.59535e-05	0.000594002	0.690879
HPCAL4	4.62396e-05	0.000597134	0.715144
AARS1	4.63134e-05	0.000597521	0.795908
RAB10	4.64383e-05	0.000598568	1.27616
KIF2C	4.65522e-05	0.000599469	0.780171
HDHD5	4.68073e-05	0.000602186	0.747115
MCUB	4.74795e-05	0.000610259	0.703092
RAD54L	4.8049e-05	0.000616709	0.693188
ZDHHC7	4.80717e-05	0.000616709	0.765524
C3	4.81174e-05	0.000616715	2.62575
PRDM8	4.8816e-05	0.000625083	1.85131
PCNA	4.8945e-05	0.000626147	0.800609
RPS6KA5	4.91194e-05	0.00062779	0.720464
GALNT11	4.91919e-05	0.000628129	0.691524
POLR1E	4.94428e-05	0.000630743	0.727073
SFI1	4.97577e-05	0.000634166	0.680688
CHTF18	5.02355e-05	0.000639659	0.674444
MPV17L	5.03288e-05	0.00064025	1.33911
TBX3	5.05184e-05	0.000641652	1.29632
ISG20	5.05652e-05	0.000641652	1.55916
ATP8A1	5.05801e-05	0.000641652	1.57996
ZNF212	5.11352e-05	0.000648092	0.705841
HSPA1B	5.18693e-05	0.000656507	0.65263
ARID5B	5.18953e-05	0.000656507	1.45478
MCM3	5.21259e-05	0.000658813	0.79613
NUP85	5.28724e-05	0.00066763	0.723999
ZNF385B	5.31366e-05	0.000670346	0.588844
SLIT3	5.36504e-05	0.000676203	7.08241
AFF4	5.44347e-05	0.000685455	1.26563
MSRB3	5.46711e-05	0.000687798	0.438917
CALU	5.50718e-05	0.0006922	0.809526
ECPAS	5.57327e-05	0.000699863	1.26289
KIF22	5.6448e-05	0.000708089	0.706117
HEXA	5.64915e-05	0.000708089	0.675568
TIPARP	5.65702e-05	0.000708425	1.27067
NCF2	5.70023e-05	0.000713182	1.86246
IL6R	5.73268e-05	0.000716585	3.05535
MED27	5.75221e-05	0.000718368	1.44111
VPS39	5.86609e-05	0.00073192	0.73157
GMNN	5.97238e-05	0.000744502	0.742991
LRSAM1	6.03831e-05	0.000752034	1.46774
IFI35	6.05688e-05	0.000753659	1.54785
SLC36A4	6.1172e-05	0.000760471	1.35809
NLE1	6.16187e-05	0.000765328	0.714285
FAM174B	6.25076e-05	0.000775662	0.678415
SLC35B4	6.39551e-05	0.000792904	0.778449
CDCP1	6.44994e-05	0.000798926	1.27577
ADAP1	6.47239e-05	0.00080098	1.43443
RNF208	6.49395e-05	0.000802791	1.54537
ZBTB6	6.49879e-05	0.000802791	1.46483
RSAD1	6.54527e-05	0.000807802	0.692689
PSAT1	6.59663e-05	0.000813406	0.790669
GAREM1	6.63787e-05	0.000817752	1.34563
KIFC1	6.67586e-05	0.000821691	0.694162
CR2	6.69629e-05	0.000823463	1.84544
CNTRL	6.71087e-05	0.000824513	1.35641
PRPSAP1	6.76118e-05	0.000829947	0.735498
MACC1	6.81101e-05	0.000834958	1.43838
SOX9	6.81423e-05	0.000834958	1.2968
PLCXD2	6.85042e-05	0.000838639	0.645435
SLC30A10	6.88013e-05	0.000841521	0.206022
MT1E	6.97813e-05	0.000852744	0.779182
SDCBP2	7.09502e-05	0.000866253	2.02733
ATP6V1F	7.17373e-05	0.00087508	0.72217
PKP2	7.18313e-05	0.000875444	0.74312
NEURL1B	7.22681e-05	0.000879981	0.631929
MYO19	7.34833e-05	0.00089322	0.765971
PJA2	7.34861e-05	0.00089322	1.35071
CEMIP2	7.42932e-05	0.000902226	1.23153
AHCY	7.44166e-05	0.000902475	0.7751
SFXN3	7.44459e-05	0.000902475	1.31475
NR2F2	7.45351e-05	0.000902754	0.769761
ULK1	7.55172e-05	0.000913839	1.34931
KIF3C	7.58047e-05	0.000916505	1.33067
MRAP	7.60391e-05	0.000918526	0.0193689
FBXW2	7.6696e-05	0.000925641	1.27718
RARRES2	7.69234e-05	0.000927566	0.522343
ZNF185	7.73756e-05	0.000932195	0.747974
KRR1	7.76031e-05	0.000934111	1.30475
TRAF5	7.91441e-05	0.000951821	0.675418
CDK2	7.92364e-05	0.000952092	0.744455
UHRF1	7.93803e-05	0.000952982	0.709633
GALNT18	7.99533e-05	0.000959018	0.706595
FAM117A	8.07153e-05	0.000967308	1.57268
ZMYND8	8.14985e-05	0.000975837	1.30099
CYP4F11	8.17241e-05	0.000977681	1.65826
EEA1	8.19282e-05	0.000979264	1.30543
ARL15	8.45488e-05	0.0010097	1.43347
PTK2B	8.51617e-05	0.00101613	1.40043
TTYH2	8.55943e-05	0.0010204	1.51245
SIPA1L2	8.66052e-05	0.00103105	0.53929
RBM14	8.66381e-05	0.00103105	0.795535
SH3TC2	8.94825e-05	0.00106253	1.41202
TMPRSS3	8.9502e-05	0.00106253	1.67567
FRMD5	8.9517e-05	0.00106253	0.70317
NFKB1	8.9663e-05	0.00106334	0.743826
POMT1	9.08222e-05	0.00107615	1.28925
MAP1B	9.17819e-05	0.00108658	0.617584
SET	9.19723e-05	0.00108789	1.25705
ABCB10	9.26362e-05	0.00109479	0.742443
CCNB3	9.31111e-05	0.00109945	1.66739
STAMBP	9.38329e-05	0.00110702	1.28772
TBC1D13	9.68825e-05	0.00114201	1.30608
TEDC2	9.73661e-05	0.00114672	0.665625
OAF	9.96077e-05	0.00117146	1.2647
SH3BGRL	9.96381e-05	0.00117146	1.5179
DDR1	0.000102371	0.00120255	1.36975
CHD9	0.000102514	0.00120319	1.45126
GAR1	0.000102855	0.00120616	0.76088
TMEM47	0.00010471	0.00122686	0.535971
TTL	0.000105039	0.00122966	0.776061
IGFL2	0.000105834	0.0012379	2.37037
GOLGA1	0.000106978	0.00124988	1.43965
TOR1A	0.000107105	0.00124988	1.28253
DCLK1	0.000107133	0.00124988	3.21933
PTGER3	0.000107395	0.00125145	6.96358
STAT2	0.00010745	0.00125145	1.39268
KLK1	0.000107943	0.00125612	1.53713
CYTH3	0.000108124	0.00125708	0.715708
TK1	0.00010821	0.00125708	0.738023
MGLL	0.000108689	0.0012607	1.62693
KCTD21	0.000108706	0.0012607	1.73007
ILF3	0.000108847	0.00126125	0.77332
ZHX3	0.000109123	0.00126339	1.40932
ATP5PF	0.00010925	0.00126378	1.35968
H4C3	0.000109701	0.00126792	0.680691
MPC2	0.00010982	0.00126823	1.37261
SYNJ2	0.000110342	0.00127318	0.805319
EGR3	0.000110549	0.00127449	0.590217
HOXA1	0.000111249	0.00128147	1.99087
LYSMD3	0.000111953	0.0012885	1.39943
MAPK12	0.000112976	0.00129815	0.755211
PIEZO1	0.000112982	0.00129815	0.802551
ADCY3	0.000114343	0.00131268	0.774681
DUSP6	0.000114731	0.00131604	1.312
C6orf141	0.000115074	0.00131886	2.72701
GCFC2	0.000115455	0.00132211	0.760782
SPACA9	0.000116541	0.00133343	1.72141
GRIPAP1	0.000116895	0.00133636	1.32
RAB14	0.000117929	0.00134706	1.24933
ESPN	0.000119811	0.00136741	1.46186
ZFAND5	0.000120069	0.00136921	1.23926
PCSK9	0.00012073	0.0013756	0.377664
C12orf66	0.000123127	0.00140174	1.49751
RNF224	0.000123379	0.00140344	2.8759
CTIF	0.000124016	0.00140912	1.27489
ANK3	0.000124263	0.00140912	0.733372
GPR137	0.000124265	0.00140912	1.46224
GAS6	0.000124292	0.00140912	0.676696
RBBP4	0.000124638	0.00141187	0.818518
IRF2BP2	0.000124775	0.00141225	0.801838
ZFYVE1	0.00012541	0.00141827	1.54468
CTPS2	0.000125527	0.00141842	0.723816
TRUB2	0.00012576	0.00141987	1.32198
MAP1LC3A	0.000126847	0.00143096	0.466424
MVB12B	0.000127021	0.00143174	1.48735
ZNF827	0.000127525	0.00143623	0.706856
C3orf52	0.0001295	0.00145728	0.648691
TOR1B	0.000129884	0.00146039	1.30859
CASP4	0.000132198	0.00148411	1.39137
KCNAB2	0.000132211	0.00148411	1.41423
ATF4	0.000132361	0.00148457	0.822295
RPS2	0.000133457	0.00149534	0.752292
ZNF282	0.00013354	0.00149534	0.712621
MT2A	0.000134352	0.0015032	0.799712
LDHD	0.000134716	0.00150604	3.68917
ASB6	0.000135894	0.00151797	1.38952
QSOX2	0.000136472	0.00152292	1.25813
MBLAC2	0.00013656	0.00152292	1.57818
TNFAIP8	0.000136925	0.00152574	0.597686
LOX	0.000137377	0.00152953	0.106898
GTF3C5	0.000137794	0.00153292	1.28537
IMP3	0.000138327	0.00153759	0.703498
RCC1	0.000138557	0.00153889	0.769849
CAMSAP2	0.000138877	0.00154082	1.30125
GAB1	0.000139061	0.00154082	1.61639
AQR	0.000139069	0.00154082	0.768849
SEC22C	0.000141203	0.00156319	0.770682
EZR	0.000142296	0.00157401	0.753014
INO80	0.000142917	0.00157961	0.76243
HELZ	0.0001434	0.00158366	1.30434
PCOLCE2	0.00014363	0.00158493	1.67217
CDCA2	0.000145003	0.00159878	0.798793
PLAGL1	0.000145476	0.0016027	0.723353
TCEAL4	0.000146578	0.00161354	1.31432
UBQLN1	0.000146969	0.00161654	1.22223
CDK5R1	0.000147878	0.00162523	0.630749
COL12A1	0.000149093	0.00163726	1.62152
ZBTB21	0.000149682	0.00164124	1.31355
ROBO2	0.000149764	0.00164124	15.5394
FAM120A	0.000149816	0.00164124	1.22866
CHCHD3	0.000149961	0.00164151	0.803969
THAP12	0.000150424	0.00164526	0.807767
CLCF1	0.000150691	0.00164686	0.608898
MKX	0.000151343	0.00165175	1.20424
GGA2	0.000151381	0.00165175	0.806053
SLC25A25	0.000151751	0.00165447	1.39547
EIF3J	0.000152305	0.00165918	0.788903
FKBP5	0.000152491	0.00165989	0.772747
PRELP	0.00015507	0.00168529	31.7758
NMUR2	0.000155071	0.00168529	6.99531
LTBP4	0.000157322	0.00170838	1.2726
PHF10	0.000159361	0.00172916	0.807137
IRAG1	0.000160601	0.00174123	0.138626
CLDN4	0.000161301	0.00174743	1.28219
RBMS1	0.000162296	0.00175681	0.746743
UNC5B	0.000162913	0.00176209	1.23528
ZBTB7A	0.00016337	0.00176563	1.39331
CCND1	0.000165896	0.00179152	0.83583
NEK7	0.000166493	0.00179654	1.28198
SEL1L3	0.000167641	0.0018075	0.817251
EIF2B5	0.000170371	0.00183419	0.804138
OAZ1	0.000170419	0.00183419	0.819063
DLGAP5	0.000170519	0.00183419	0.779245
FAM114A1	0.000170953	0.00183681	1.28266
ZNF746	0.000171032	0.00183681	0.739863
SEC24A	0.000171166	0.00183681	1.42678
FAM3C	0.000171995	0.00184425	1.26145
PGAP4	0.000172583	0.00184911	1.29855
GLB1L2	0.000175143	0.00187501	0.772959
LPCAT2	0.000175276	0.00187501	1.33008
CDC26	0.000176012	0.00188141	1.40683
GSC	0.000177262	0.00189329	0.367689
TMC5	0.000178134	0.00190111	0.676222
MGMT	0.000178316	0.00190158	1.5642
POU4F1	0.000179777	0.0019149	3.60599
LRRC49	0.000179846	0.0019149	0.635682
USH1C	0.000180887	0.00192448	1.34911
MYEF2	0.000181733	0.00193052	0.705824
ENTPD6	0.000181738	0.00193052	0.764245
ULBP2	0.000182578	0.00193794	1.36528
MAPKAP1	0.000183102	0.00194199	1.28045
COQ5	0.000184208	0.00195221	1.45495
SNN	0.000185113	0.00195987	0.737513
REXO4	0.000185218	0.00195987	1.36439
GPRC5A	0.000186089	0.00196755	1.31003
IFIT3	0.000187861	0.00198475	1.95698
MED12L	0.000188832	0.00199347	0.657094
RHBDL1	0.000189353	0.00199743	2.65263
SLC7A5	0.000189717	0.00199848	0.818532
IGFBP4	0.000189746	0.00199848	0.795458
SEPHS1	0.000190415	0.00200398	0.799108
ALAS1	0.000191611	0.00201501	1.24879
MEGF9	0.000193464	0.0020319	1.42436
LRP1	0.000193514	0.0020319	1.33438
CADPS	0.00019559	0.00205212	3.75057
METRN	0.000196358	0.0020584	0.704296
ATP8B3	0.00019649	0.0020584	1.8552
MTRNR2L12	0.000200226	0.00209593	2.46808
AJM1	0.000203363	0.00212713	1.66812
TANC1	0.0002039	0.00213112	1.2456
MAN2C1	0.000204831	0.00213921	0.670538
MRPL16	0.000205454	0.00214407	0.754739
SDR16C5	0.000205752	0.00214554	1.65179
GALNT10	0.000206186	0.00214843	0.783602
PALLD	0.000206365	0.00214865	1.40439
SGO1	0.000206764	0.00215116	0.760162
GABPB1	0.00020706	0.0021526	0.718718
HCFC2	0.000207233	0.00215276	1.43653
P3H1	0.000208159	0.00216074	1.38304
NPTX2	0.000209174	0.00216962	0.738978
DECR1	0.000209615	0.00217254	1.44079
TBC1D8B	0.000211213	0.00218745	1.37676
ACAD10	0.000211873	0.00219262	1.51617
SOX4	0.000212183	0.00219416	0.69415
CCNB1	0.000212783	0.00219742	0.790193
INVS	0.00021282	0.00219742	1.31609
C6orf120	0.000215713	0.00222561	0.786467
ARPC5L	0.000216358	0.00223057	1.28985
LSM2	0.000217326	0.00223887	0.768593
PFAS	0.000217613	0.00224013	0.679568
CITED2	0.000218361	0.00224614	1.30772
CSK	0.000218949	0.00225049	0.752593
RFC5	0.000219196	0.00225133	0.763972
CLIP2	0.000219638	0.00225286	1.36623
PBXIP1	0.000219674	0.00225286	1.36427
TEAD4	0.000220498	0.00225961	0.724174
MYLIP	0.000225046	0.00230449	1.41715
CFAP97	0.000227647	0.00232938	1.36946
CTBP2	0.000229449	0.00234605	0.82279
TMTC1	0.000229819	0.00234808	7.46121
NUP210	0.000232157	0.00236871	0.801875
FAM184A	0.000232306	0.00236871	1.61938
CCM2L	0.00023236	0.00236871	2.74822
SRP14	0.000232883	0.00237228	0.806332
COPZ1	0.000234165	0.00238356	1.23838
ALDH3B2	0.000234421	0.00238438	6.30776
TBXAS1	0.000236208	0.00240077	0.51116
EDC4	0.00023786	0.00241576	0.77984
PLCD3	0.000238787	0.00242338	1.29181
CRYBA4	0.00023902	0.00242394	12.2454
PTGS1	0.000239439	0.00242588	2.32672
SORBS1	0.000239567	0.00242588	1.43711
MMP12	0.000240112	0.00242954	9.55943
EPHA1	0.000240284	0.00242954	0.750936
ATPAF2	0.000240485	0.00242977	0.680771
RMDN3	0.000242829	0.00245164	0.673278
SPAG5	0.000243062	0.00245218	0.813671
BAHD1	0.000243956	0.00245938	0.720972
TAGLN2	0.000244467	0.00246104	0.816787
POGK	0.000244482	0.00246104	0.787547
MYO7B	0.000245733	0.00247181	43.6145
TENT5B	0.000246212	0.00247481	0.507276
GPSM1	0.00024691	0.00248	1.45185
ENOX1	0.000248355	0.00249268	0.634239
PDZD8	0.000249093	0.00249825	0.807936
BDKRB2	0.000252156	0.00252712	1.72986
SHB	0.000253179	0.00253551	1.42915
PLP2	0.000254811	0.00254998	0.7848
PTK7	0.000255194	0.00255194	0.741061
XRCC4	0.000258773	0.00258584	1.43263
IER2	0.000259499	0.0025912	0.736969
BCL7A	0.000262477	0.00261901	0.715138
CNKSR2	0.00026494	0.00264166	0.70563
GABBR1	0.00026644	0.00265468	0.674126
CTSH	0.000266734	0.00265567	0.719405
AK9	0.000275551	0.00274145	1.72906
MAGED2	0.000276342	0.00274732	1.28673
LPGAT1	0.00027708	0.00275265	0.793492
BCL6	0.000278404	0.00276379	1.46059
LIG1	0.00027866	0.00276433	0.755158
NAT10	0.00027965	0.00277213	0.797143
SKIL	0.000282508	0.00279843	1.30361
ZBTB10	0.000285559	0.0028266	0.312387
GJB4	0.000288285	0.00285152	2.63614
PRKG1	0.000289661	0.00286305	0.537153
ARSJ	0.000294091	0.00290473	0.407631
CTSB	0.000294807	0.0029097	0.788855
ATAD3B	0.000295484	0.00291428	0.736102
SMG7	0.000296709	0.00292424	1.23965
LITAF	0.000297898	0.00293384	0.81225
FN3KRP	0.000300629	0.00295861	0.727888
FUCA2	0.000301165	0.00296175	0.809259
WDTC1	0.000303902	0.00298651	1.26103
INTS14	0.000304845	0.00299362	0.769849
CCNI	0.000306388	0.00300661	1.20802
PFKFB3	0.000306658	0.0030071	0.82036
ERO1B	0.000309314	0.00303097	1.67332
TMED9	0.000310421	0.00303963	0.751182
SYNJ2BP	0.000312296	0.0030558	1.31507
ARHGAP32	0.000313244	0.00306288	1.28368
NAA38	0.000316655	0.00309401	1.25639
ACTN2	0.000318716	0.00311192	0.0234432
TSHZ1	0.000320707	0.00312913	0.562332
CPT1A	0.000322538	0.00314474	1.36206
ARL1	0.000322885	0.00314589	1.24585
FAM98B	0.000323721	0.00315178	0.73698
NDUFV3	0.00032543	0.00316616	1.25554
SPC25	0.000326635	0.00317562	0.747397
LRP10	0.00032765	0.00318322	1.27402
DBN1	0.000328382	0.00318806	0.766346
HECW1	0.000329985	0.00320134	1.63859
PTGR1	0.000330222	0.00320137	1.2551
MBOAT7	0.000331172	0.0032063	1.25142
IHH	0.0003312	0.0032063	7.1846
PHLDA2	0.000333043	0.00322186	1.32394
DBNDD1	0.000335616	0.00324445	0.727083
C1orf122	0.000336307	0.00324882	1.34353
MTHFD2	0.000340257	0.00328466	0.81996
RPL23A	0.000343683	0.00331539	1.239
DSG2	0.000344777	0.00332359	1.1997
KIF3A	0.000345643	0.00332472	1.31836
ERN2	0.000345718	0.00332472	1.74917
SH2D2A	0.000345746	0.00332472	1.47996
CAPZA2	0.000345868	0.00332472	0.760354
IFNAR1	0.000346915	0.00333244	1.24142
GPR176	0.000352318	0.00338196	0.614517
RBM47	0.000352993	0.00338605	1.25685
HNRNPF	0.000353844	0.00339024	0.827263
PRDM2	0.000353927	0.00339024	0.800484
RSL24D1	0.000355311	0.00340018	0.72812
RAB3A	0.000355462	0.00340018	1.69954
SPRY4	0.000357062	0.00341309	1.34938
ABTB1	0.000357725	0.00341649	1.32351
RBAK	0.000357918	0.00341649	1.30563
WIPF2	0.000359528	0.00342946	1.24575
TRIM38	0.000359961	0.0034312	1.43223
EDEM3	0.000362271	0.0034508	1.31276
HUNK	0.000363673	0.00346174	0.518755
SRGAP3	0.000369563	0.00351536	1.47631
PPP2R5B	0.000370197	0.00351814	1.53743
P2RX4	0.000370371	0.00351814	0.700155
FASTK	0.00037318	0.00354208	0.777063
SYT10	0.000373411	0.00354208	0.024717
CEP152	0.000378086	0.00358231	0.705602
FAM8A1	0.000378308	0.00358231	1.35415
SMG5	0.000378439	0.00358231	0.79083
RP1L1	0.000379314	0.00358811	2.20379
C9orf40	0.00038153	0.00360657	1.4546
PINK1	0.000385207	0.00363881	1.50223
MFHAS1	0.000387743	0.00366023	0.750982
MESD	0.000388105	0.00366112	0.807747
HMGB1	0.000394023	0.00371437	0.81839
FOXD1	0.000397059	0.00374041	0.584961
MMD	0.000407624	0.00383728	0.71593
CDCA7	0.000409511	0.0038524	0.752791
ARID3A	0.000410289	0.00385705	1.64935
SERTAD2	0.0004136	0.00388551	1.28618
LRRFIP1	0.000417878	0.00392299	1.20108
CLIC5	0.000420552	0.00394538	2.7066
MAD2L1	0.00042096	0.0039465	0.76815
TM2D3	0.00042205	0.003954	0.689032
SCAND1	0.00042565	0.00398499	1.36335
COX6C	0.000426601	0.00399116	1.29678
RPL26	0.000427709	0.00399878	1.2846
MOB1B	0.000428007	0.00399883	1.33176
NAA35	0.000428488	0.0039997	1.24521
DLAT	0.000428686	0.0039997	0.756584
PDCD2	0.000433195	0.00403901	0.82109
CELSR3	0.000436578	0.00406778	1.2701
RICTOR	0.000436934	0.00406831	1.34493
INIP	0.00043724	0.00406839	1.30083
GTF3C4	0.000438066	0.0040733	1.26307
TMPRSS4	0.000440842	0.00409632	1.36991
SH3GLB1	0.000446168	0.00414299	0.785112
ARHGAP10	0.000446697	0.00414508	0.741636
ISCA1	0.000449071	0.00416428	1.30795
PC	0.000451016	0.00417947	1.37776
NDUFA5	0.000458305	0.00424414	0.731425
CBLN1	0.000460472	0.00426132	0.259651
KCNQ4	0.000461191	0.00426364	0.511799
PRNP	0.000461643	0.00426364	1.21497
TP53INP2	0.00046166	0.00426364	1.52177
CDC14B	0.000462447	0.00426802	1.30415
ARRDC3	0.00046395	0.004279	1.36276
OXSR1	0.000464804	0.00428398	1.21988
NT5DC3	0.000469595	0.00432522	0.774378
ARHGEF35	0.000477781	0.00439765	0.54189
WDR6	0.00047826	0.00439909	0.818131
ENTPD8	0.000479515	0.00440596	3.44349
RPS25	0.000479653	0.00440596	0.839851
H2AZ2	0.000480194	0.00440797	0.818875
ABCA1	0.000488578	0.00448191	4.08917
CHP1	0.000489825	0.00449033	0.762211
RPS11	0.00049258	0.00451256	1.22952
RASEF	0.000493276	0.00451591	1.30026
SQSTM1	0.000494888	0.00452728	1.23971
METTL2B	0.000495181	0.00452728	0.770269
BAZ2B	0.000496862	0.0045396	1.28497
ELOB	0.000498046	0.00454737	1.35797
TUBB6	0.000499282	0.00455561	0.779693
NFE2	0.000500161	0.00455917	8.14008
LUC7L2	0.000500339	0.00455917	0.778279
NPC1	0.000501956	0.00457084	0.77348
TTC32	0.000509458	0.00463303	2.25993
MORF4L2	0.000509463	0.00463303	1.20285
SMS	0.000515019	0.00468043	0.829592
PLCB1	0.000515513	0.00468181	1.79476
ATP6V1D	0.000518016	0.00470141	1.28313
ARHGEF2	0.000518616	0.00470373	1.31199
FCHSD1	0.000524955	0.00475806	0.702218
PIGP	0.000526139	0.00476562	1.53779
CYP24A1	0.000528482	0.00478367	0.195435
DHRS7	0.000529106	0.00478615	0.730632
ST14	0.000531062	0.00480005	0.804001
ASRGL1	0.000531346	0.00480005	0.73178
RNF115	0.00053304	0.00480798	0.774115
FER1L6	0.00053311	0.00480798	16.526
FMNL3	0.000533281	0.00480798	0.794734
DPYSL3	0.00053382	0.00480967	0.796182
CCDC136	0.000537032	0.00483541	0.664698
BPGM	0.000537494	0.00483638	0.667822
SMARCD1	0.000539866	0.00485453	0.811558
FOXE1	0.000540694	0.00485877	1.38641
ITM2C	0.000541717	0.00486476	1.21298
LONRF1	0.000543155	0.00487447	0.63129
EMC7	0.000545738	0.00489443	0.726652
SLC52A3	0.00055011	0.0049304	1.43288
BIRC5	0.000553501	0.00495754	0.787229
MRPL46	0.000554439	0.00496269	0.593308
PPIP5K1	0.000559512	0.00500481	0.667597
IRX2	0.000560132	0.00500707	0.334959
ZBTB38	0.000564033	0.00503865	1.23629
AGK	0.000566386	0.00505636	0.779902
FAM219B	0.000567353	0.00506168	0.632117
ZBTB34	0.00056931	0.00507582	1.31976
H1-2	0.000570131	0.00507983	0.702474
H2BC4	0.000572356	0.00509632	0.658408
SEMA4C	0.000577391	0.0051378	0.758201
CALHM3	0.000579924	0.00515698	5.88776
TMEM242	0.000581882	0.00517102	0.713747
ZNF775	0.000582284	0.00517123	0.509238
TERT	0.000586736	0.00520738	0.481112
AZGP1	0.00059084	0.00524039	5.87435
ATP10B	0.000591521	0.00524303	3.70477
CARD19	0.000593372	0.00525602	1.34571
SIRT4	0.000593832	0.00525668	2.90535
NIPA2	0.000594513	0.0052593	0.773187
BCL2L12	0.000603207	0.00533276	0.738233
LSM8	0.000605572	0.0053502	0.752428
GINS4	0.000607828	0.00536666	0.666912
FHL2	0.000611703	0.00539738	0.810598
UQCRB	0.000617138	0.00544182	1.22721
SAMD4B	0.000619144	0.00545598	1.29929
RBM41	0.000621597	0.00547227	1.41154
ATP1A1	0.000621794	0.00547227	0.823932
ACTR3C	0.000622287	0.00547308	0.546557
EHD4	0.000626119	0.00550324	0.792429
ODC1	0.000628413	0.00551985	0.82508
PAIP2	0.00062931	0.00552417	1.28067
NDUFB3	0.000641499	0.00562755	1.32282
NR1D1	0.00064466	0.00565165	1.41248
SMAD7	0.000651952	0.0057119	0.769089
DNAJC1	0.000655023	0.00573513	1.30055
AP4E1	0.000661562	0.00578867	0.736656
SP110	0.000662452	0.00579274	1.63891
CCNB2	0.000669502	0.00585064	0.751259
FNDC10	0.000672625	0.00587417	1.27346
RPL36AL	0.000676265	0.00589956	1.27137
FAM135A	0.000676397	0.00589956	0.750881
FAM171B	0.000677086	0.00590133	1.36346
RNF130	0.000677831	0.00590133	0.79655
CAMK1D	0.000677896	0.00590133	0.703363
NAV3	0.000684344	0.00595366	0.51319
KIF13A	0.000687779	0.00597973	0.752032
ABCG1	0.000692952	0.00602087	1.92588
DAP	0.000695945	0.00604303	1.21625
GABPA	0.000697266	0.00605065	1.36542
GNAL	0.000697835	0.00605175	0.489377
IL18	0.000699459	0.00606198	0.596278
PREX1	0.000700744	0.00606926	1.49311
PNRC1	0.000704176	0.00609512	1.33002
IPMK	0.000704989	0.00609829	1.34983
HS6ST2	0.0007098	0.00613602	0.785599
CRIPT	0.000721179	0.00622764	1.38584
RIMKLA	0.000721311	0.00622764	0.596396
ADAT2	0.000724628	0.00625232	0.725005
SCML1	0.000729135	0.00628523	1.39996
NR1H3	0.000729362	0.00628523	1.51141
RINT1	0.000739326	0.00636706	0.766222
COX6A1	0.00074673	0.00642677	1.27006
LGALS3	0.000749192	0.0064439	1.22931
EBPL	0.000750517	0.00645124	0.782862
TMEM169	0.000753141	0.00646971	1.94222
PGPEP1	0.000759504	0.00651819	1.46886
CSMD3	0.000759739	0.00651819	3.08267
WDR45	0.000764955	0.00655882	1.55453
LPIN2	0.000768105	0.00658169	1.29309
HMGB2	0.000769743	0.00659159	0.823599
SRPX2	0.000776282	0.00664341	1.82464
LRRC57	0.000783429	0.00670038	0.638287
BICD1	0.000784588	0.00670609	0.72529
IMMP2L	0.000792355	0.00676824	0.585651
RPAP1	0.000793774	0.00677612	0.742379
STC2	0.000796656	0.00679647	0.746534
CPNE7	0.000803924	0.00685419	0.669557
MAP3K9	0.000806783	0.00687427	1.32173
HNRNPL	0.000809266	0.00689113	0.80658
GAST	0.000825911	0.00702848	2.88345
FZD4	0.000827485	0.00703749	1.44786
CRYBG1	0.000830588	0.00705948	0.755122
ACBD5	0.000833848	0.00708278	1.29496
PRPF40A	0.00083666	0.00710224	1.19116
TUBA1C	0.00083766	0.00710465	0.800104
TRIP13	0.000837985	0.00710465	0.807621
DCTN4	0.000839554	0.00711242	1.20489
TRMT112	0.000840199	0.00711242	0.762092
TRIM15	0.000840464	0.00711242	1.37656
UHRF1BP1	0.000843197	0.00713113	0.820332
PIM1	0.0008441	0.00713435	1.30422
ST6GAL1	0.000850098	0.00718059	0.718062
TMEM125	0.00085744	0.00723813	1.44782
ZNF385A	0.000858882	0.00724582	1.29691
SAMD8	0.000861801	0.00726596	1.29635
RNF26	0.000869357	0.00732514	0.793564
ESRRG	0.000878905	0.00740102	2.16128
FBXL15	0.000880148	0.00740692	1.59804
CDK14	0.00088191	0.00741717	0.687108
TET2	0.000882961	0.00742144	1.29277
FGFRL1	0.000884333	0.00742495	1.28547
LRRC8C	0.000884467	0.00742495	0.765775
DTYMK	0.00088541	0.0074283	0.783711
BCS1L	0.000886911	0.00743632	0.736337
CDC20	0.000890286	0.00746004	0.788716
LPAR5	0.000895205	0.00749665	1.53335
DDAH2	0.000902409	0.00755235	1.3566
NPBWR1	0.000903298	0.00755516	4.98591
ITGAX	0.000905032	0.00756503	2.06708
CAPS2	0.000905904	0.00756768	2.00186
PRR29	0.000918711	0.00766998	1.82655
USP28	0.000921438	0.00768804	0.799265
DHX15	0.000929085	0.0077471	0.815099
ARID3B	0.000935665	0.0077972	0.740613
PNKD	0.000942683	0.0078509	1.25361
TMSB4X	0.000943925	0.00785463	0.803614
SLC39A8	0.000944282	0.00785463	1.34449
UBP1	0.000945671	0.00786139	0.830845
PLCD1	0.000947572	0.0078724	1.57866
SPOCD1	0.00095148	0.00790006	1.65905
MOSMO	0.000958774	0.00795579	1.30302
SNX29	0.000962571	0.00798244	1.27362
KIFAP3	0.000963368	0.0079842	1.32596
TMEM216	0.000964952	0.00799247	0.664056
STK3	0.000965887	0.00799537	0.780251
KPNA3	0.000970494	0.00802863	0.81965
DNAJC9	0.000977093	0.00807649	0.794324
WFS1	0.000977463	0.00807649	1.23004
CHEK1	0.000979163	0.00808201	0.80363
PLCE1	0.000979315	0.00808201	0.686019
SYNE3	0.000985203	0.00812569	1.41049
CRTC3	0.000988418	0.00814728	0.788301
ETV4	0.000995702	0.00820237	1.31229
TUBGCP6	0.00099894	0.00822155	0.77814
HECTD2	0.000999235	0.00822155	0.615403
CHD6	0.00100089	0.00822651	1.20439
SNX25	0.00100104	0.00822651	0.715399
ADPRS	0.00100392	0.00824517	0.785769
CDR2L	0.00100452	0.00824518	1.28942
SPATA20	0.00100643	0.00825584	1.35862
HSH2D	0.00100913	0.00827306	1.51944
SURF2	0.00101378	0.00830616	1.3985
PLEKHG1	0.00102135	0.00836315	0.506156
VEPH1	0.00103175	0.00844327	1.99293
NEO1	0.00103395	0.00845617	0.837148
TSPAN13	0.00103541	0.00846306	0.749359
LPCAT4	0.00103769	0.00847667	0.684073
DTX3L	0.00104164	0.00850317	1.25002
GPRC5C	0.00104218	0.00850317	1.39989
NFATC2IP	0.00104849	0.00854777	0.811344
GPT2	0.0010489	0.00854777	0.804464
RNF24	0.0010504	0.00855486	1.34488
KLHDC10	0.00105256	0.00856736	0.79717
NSD2	0.00105491	0.00858133	0.771717
DYRK1B	0.00106457	0.00865477	1.51561
RASGRF1	0.00106561	0.00865808	0.379773
TUBGCP3	0.00107017	0.00868999	0.819342
PLAU	0.00107435	0.00871875	0.14539
NOP9	0.00107575	0.0087249	0.770709
NR4A2	0.00107986	0.00875302	1.38193
THRB	0.00108071	0.00875475	0.513444
FAR2	0.00110022	0.00890745	0.652158
KCNJ12	0.0011035	0.0089287	1.45276
LRRC4B	0.00111043	0.00897947	2.64398
SPTBN5	0.0011135	0.00899387	0.685503
PRAG1	0.00111353	0.00899387	0.757703
RPSA	0.00111556	0.00899968	0.831302
CSRP1	0.00111557	0.00899968	0.805077
TRPV2	0.00111836	0.0090169	3.96523
RACGAP1	0.00112013	0.00902585	0.831852
GTSE1	0.00112654	0.00907214	0.809129
DHX9	0.00112976	0.00909269	0.837725
BRD9	0.00113869	0.00915917	0.7872
ACADVL	0.00114001	0.0091644	1.20106
GOLPH3L	0.00114336	0.00918591	1.27957
ZNF398	0.00114469	0.00918873	0.779663
SPINT1	0.00114567	0.00918873	0.830836
ZYX	0.00114573	0.00918873	0.767542
TMTC4	0.00114776	0.00919963	0.703614
RPL17	0.00115013	0.00921321	0.729652
AAGAB	0.00116138	0.00929782	0.826606
SLC4A7	0.0011629	0.00930456	1.21459
APMAP	0.00116374	0.00930585	0.84203
CREBL2	0.00116489	0.00930894	1.37635
NAA30	0.00116549	0.00930894	1.24898
TMEM209	0.00116633	0.00931016	0.784316
FAM110C	0.00117078	0.00934025	1.5129
SIK2	0.00117763	0.00938943	0.784359
GPR161	0.00117961	0.00939541	0.600727
P4HB	0.00118003	0.00939541	0.818823
RSAD2	0.00118045	0.00939541	6.40065
ABCB8	0.00119139	0.00947699	0.771098
SERPINB9	0.00119239	0.00947942	1.27687
TRIM31	0.00119341	0.00948195	2.05062
CTD-3088G3.8	0.00119451	0.00948216	0.380163
GPD1L	0.00119482	0.00948216	1.28085
LRRC20	0.00119918	0.00951119	0.732441
SMC5	0.00120734	0.00957036	1.22521
CAMK2D	0.00121085	0.00958756	0.700245
GULP1	0.00121091	0.00958756	1.27176
GINS2	0.00121284	0.00959726	0.751006
C2CD4C	0.00121691	0.00962391	2.25144
ADGRD2	0.00121805	0.00962728	1.83731
RHOBTB1	0.00121976	0.00963522	0.499269
BCL3	0.00122484	0.00966975	1.29146
KCNS3	0.00123931	0.00977836	0.726514
RTL8B	0.0012446	0.00981444	0.671164
PRMT7	0.00124979	0.00984964	0.72978
ZNF544	0.00126414	0.00995703	0.728977
SMIM10L2B	0.0012663	0.00996827	2.68739
SLC26A9	0.00126756	0.00997249	37.7584
PTGFRN	0.00126875	0.00997608	0.802437
ZBED5	0.00127223	0.00999485	1.27105
TIAM2	0.0012727	0.00999485	0.628224
PCLO	0.00127334	0.00999485	1.5362
KIAA0319L	0.00128239	0.0100601	1.23698
WDR27	0.00128381	0.0100655	0.730671
UFL1	0.00129072	0.0101138	1.31247
RPL38	0.00129739	0.0101603	0.778535
KRT16	0.00130545	0.0102176	2.52423
CERS6	0.00130787	0.0102306	1.19399
FARP1	0.00131185	0.0102559	0.773804
GRAMD1C	0.00131714	0.0102913	1.73774
RPL4	0.00132083	0.0103118	0.829929
CTSC	0.00132127	0.0103118	1.21948
RGS10	0.00133919	0.0104457	0.765297
ZNF777	0.00134259	0.0104662	0.743785
UFC1	0.0013439	0.0104705	0.771794
WDHD1	0.00134475	0.0104711	0.795924
NFKBIE	0.00134633	0.0104774	0.697654
SLC9A3R2	0.00134786	0.0104833	1.28182
SERF2	0.00135109	0.0105025	0.809168
SSBP3	0.00135805	0.0105506	1.24589
COL9A3	0.0013622	0.0105768	1.30915
DOLPP1	0.00137088	0.0106381	1.31347
LGR6	0.00137266	0.0106456	1.30539
STK32C	0.0013734	0.0106456	0.761322
ELP1	0.00138022	0.0106924	1.18743
ANKS6	0.00138621	0.0107327	1.21277
H3-3B	0.0013933	0.0107815	0.820599
PECR	0.00140617	0.0108749	1.43435
ARID4A	0.00141258	0.0109183	1.31979
HOXD8	0.00142004	0.0109645	0.381952
BUD23	0.00142082	0.0109645	0.798863
PCDHB9	0.00142096	0.0109645	0.0315241
ARHGAP12	0.00142764	0.0110097	1.23223
NWD1	0.00143816	0.0110847	4.4704
TTC38	0.00144702	0.0111466	0.749878
KRT34	0.00145377	0.0111883	0.135483
TMEM243	0.00145407	0.0111883	0.720817
TSPAN12	0.00146427	0.0112604	0.720543
ZMYND19	0.00146535	0.0112624	1.23082
BNIP3L	0.0014668	0.0112672	1.29689
PSAP	0.00146894	0.0112773	1.16221
SHMT2	0.00147544	0.0113208	0.820345
PKP4	0.00147789	0.0113333	0.828736
TMEM181	0.00148321	0.0113674	0.778342
NDUFAF1	0.00148401	0.0113674	0.630568
MYH11	0.00148793	0.011385	0.50987
KLHL30	0.00148871	0.011385	3.26029
NRGN	0.0014888	0.011385	0.733063
SLC1A3	0.00149022	0.0113894	0.654375
NDUFA1	0.00149724	0.0114367	1.35099
ZSWIM8	0.00151126	0.0115373	1.26702
SCAMP2	0.00151758	0.0115791	0.832956
STOML2	0.00153007	0.0116678	0.836144
STK10	0.00153215	0.0116772	1.30371
HADH	0.00153484	0.0116911	0.830144
LIF	0.00153719	0.0117026	0.788624
NOP10	0.00153881	0.0117084	0.696958
PLPPR1	0.00154909	0.01178	3.01358
CAPN9	0.00157062	0.0119371	6.39039
RBM28	0.00157164	0.0119382	0.803233
LMLN	0.00158315	0.0120189	1.33802
QTRT2	0.00158472	0.0120242	0.81314
SYT13	0.00158561	0.0120242	1.45669
MTHFR	0.00158669	0.0120257	1.30164
BTN3A3	0.00160764	0.0121777	1.40024
SMAD1	0.00161368	0.0122167	0.747454
POLE	0.0016196	0.0122548	0.772853
SLC29A3	0.00162571	0.0122942	1.41029
RPP25	0.00162766	0.0123021	0.791953
BUB1	0.00163619	0.0123597	0.842251
GBP3	0.00163793	0.012366	1.40962
MAPK6	0.0016431	0.0123982	0.783539
CENPI	0.00164544	0.0124089	0.764144
TBCB	0.0016477	0.0124191	0.77933
C6orf15	0.00165539	0.0124703	7.30111
LENG8	0.0016685	0.0125581	0.822305
ZNF281	0.0016689	0.0125581	0.796658
PARP12	0.00167199	0.0125745	0.798467
CAB39	0.00167539	0.0125931	1.19446
TMEM17	0.00168515	0.0126595	0.432565
CENPA	0.00169262	0.0127086	0.774177
C1orf159	0.00169568	0.0127246	0.754734
SH3PXD2B	0.0016972	0.012729	0.793422
DOP1A	0.00170498	0.0127803	1.3826
KCNIP3	0.00171179	0.012819	0.597134
ARL6IP6	0.00171201	0.012819	0.739368
ORC6	0.00171342	0.0128201	0.777046
ARHGEF3	0.00171404	0.0128201	1.36755
ARPIN	0.00171888	0.0128493	0.772181
CALCOCO2	0.00172336	0.0128757	1.23225
SLC35C1	0.00173839	0.0129732	1.25414
ARPC1A	0.00173859	0.0129732	0.764002
HSPA14	0.00173926	0.0129732	0.755428
RABEPK	0.00176107	0.0131286	1.32231
PMPCA	0.00176986	0.0131849	1.20894
MVP	0.00177054	0.0131849	1.25587
CCNYL1	0.00177257	0.0131928	0.734719
TMEM168	0.00177356	0.013193	0.776053
ST3GAL5	0.00177867	0.0132238	1.61291
PEX6	0.00178912	0.0132942	1.45053
ATP2C2	0.00179484	0.0133258	0.513471
TPM1	0.00179532	0.0133258	0.802743
PARD6G	0.00179765	0.013335	0.626179
PLA2G12A	0.00179852	0.013335	1.298
SLC25A27	0.00180502	0.0133759	3.6747
PIP5K1B	0.00180784	0.0133896	1.71414
ABHD2	0.00181414	0.0134289	1.22322
B4GALT2	0.00181595	0.0134351	0.804844
MYO15B	0.00182654	0.0135061	1.61052
SLC27A2	0.00183243	0.0135423	0.715807
APOOL	0.00183735	0.0135714	1.30069
MIPEP	0.00184946	0.0136467	0.753895
DTL	0.00184955	0.0136467	0.816036
GOLGA3	0.00185351	0.0136685	1.25181
SURF1	0.00186122	0.0137179	1.33375
ANGEL2	0.00186842	0.0137636	1.23172
ACOX1	0.00186964	0.0137652	1.2399
RPIA	0.00187591	0.0138039	0.786361
DNAJC18	0.00187908	0.0138163	1.40547
FERMT1	0.00187962	0.0138163	1.2822
NUDT21	0.00189542	0.0139249	0.815376
TMOD3	0.00189938	0.0139391	0.79814
DHRS2	0.0018994	0.0139391	1.38853
B3GALT9	0.0019064	0.013983	1.72187
GAL	0.00191048	0.0140054	0.729926
MXI1	0.00192517	0.0141055	1.53686
EGLN2	0.00193034	0.0141358	0.633579
VCAN	0.0019343	0.0141572	4.70091
PLEKHM1	0.00194184	0.0142048	1.26481
USP13	0.00194581	0.0142262	0.755402
WRAP73	0.00195237	0.0142665	0.788488
DDX31	0.00195806	0.0143005	1.23097
SLU7	0.00196318	0.0143302	1.20265
ACOT4	0.00197398	0.0144013	1.61934
ME2	0.00198186	0.0144503	0.846695
TRAIP	0.00198282	0.0144503	0.73656
SLC4A2	0.00198478	0.0144569	0.779543
STX4	0.0019905	0.0144909	1.27964
MYBL2	0.0019943	0.0145108	0.761154
ZC3HC1	0.00200022	0.0145449	0.74623
TAFA3	0.00200112	0.0145449	0.0845627
STAP2	0.00200273	0.0145488	1.4136
UNG	0.00200575	0.014563	0.785071
GLUL	0.00200704	0.0145646	1.21245
FBXL4	0.00201415	0.0146085	1.36022
SELENOH	0.00201827	0.0146306	0.644099
MARF1	0.00202337	0.0146531	1.24745
DMAC2	0.00202447	0.0146531	0.82302
LYRM1	0.0020246	0.0146531	1.34866
CFAP46	0.00202769	0.0146677	3.88706
FOXQ1	0.00205329	0.01484	0.780787
CAPN5	0.00205368	0.01484	1.35583
JPT2	0.00205511	0.0148425	0.821573
FAH	0.00205661	0.0148454	0.727692
NIPSNAP3B	0.00206805	0.0149201	4.04799
TRIM24	0.00207546	0.0149657	0.773929
CCDC90B	0.00207861	0.0149793	1.30877
CCDC33	0.00207955	0.0149793	0.25715
MRPL50	0.00210093	0.0151244	1.3024
UBALD2	0.0021019	0.0151244	1.21726
PARP1	0.00210968	0.0151723	0.841339
QSOX1	0.00213389	0.0153384	0.817958
TMEM38A	0.00213913	0.015368	1.26743
CCNJ	0.00215028	0.0154334	0.788165
ZNF618	0.00215128	0.0154334	1.24721
IFI27L2	0.00215164	0.0154334	1.4891
PCED1A	0.00216659	0.0155325	1.39066
CNNM4	0.00217237	0.0155658	0.836118
TBC1D2B	0.00218528	0.0156501	0.808739
ALPK1	0.00218798	0.0156612	1.47049
DDOST	0.00220232	0.0157556	0.836475
ZW10	0.00223289	0.0159613	0.807598
B3GNT2	0.00223341	0.0159613	1.27827
CD151	0.00223508	0.0159648	0.809898
GRIN2D	0.00224172	0.0160039	1.28436
MFSD3	0.00225214	0.0160686	1.39517
TXNDC17	0.00225313	0.0160686	1.2219
CTSS	0.0022642	0.0161391	0.144644
SEMA4G	0.0022734	0.0161962	1.5348
CNTROB	0.00227678	0.0162118	0.751668
FBXL20	0.00228057	0.0162303	1.24762
KATNB1	0.00228191	0.0162314	1.25243
ANKRD28	0.00229499	0.016316	0.83443
SLC34A3	0.00230302	0.0163645	2.06475
MPIG6B	0.002305	0.0163701	3.81742
CARNMT1	0.00231128	0.0164061	1.22173
WNK1	0.00233009	0.016531	1.25822
PTP4A3	0.0023388	0.0165843	1.89812
TLNRD1	0.00234106	0.0165916	0.719647
PPP4R1	0.00234263	0.0165941	0.798504
DNAJB4	0.0023479	0.0166229	1.31668
NADK	0.00235235	0.0166457	0.825501
DNAI3	0.0023608	0.0166896	5.06382
CMC1	0.00236099	0.0166896	0.723647
MREG	0.00236403	0.0167024	0.733635
CATSPER2	0.00237213	0.0167509	0.488406
CLPTM1L	0.00238828	0.0168563	0.840862
ACAD8	0.00239125	0.0168685	0.7677
AKNA	0.00240607	0.0169643	1.23873
CISD1	0.0024258	0.017086	1.25919
RIT1	0.00242686	0.017086	1.35519
AMOTL2	0.00242726	0.017086	0.773959
UGCG	0.00242834	0.017086	1.19983
FABP6	0.00243051	0.0170924	1.38725
DHX33	0.00243919	0.0171447	0.818817
TPBG	0.00244305	0.0171629	0.750565
PISD	0.00244495	0.0171632	0.814709
C1orf116	0.0024456	0.0171632	1.29714
RBM12	0.00245521	0.0172139	0.837418
OGFOD3	0.00245534	0.0172139	0.738016
PRRG2	0.00247292	0.0173282	0.641224
PDE5A	0.00250606	0.0175514	0.562183
PTPRA	0.00250807	0.0175565	0.835698
ERP44	0.00253787	0.017756	1.24486
PAM	0.00254489	0.017796	0.83523
MRPL39	0.00256306	0.0179138	0.820882
HRH1	0.00256506	0.0179187	1.31812
CYB5RL	0.00256759	0.017922	0.721078
F3	0.00256816	0.017922	0.841535
NUP107	0.00257296	0.0179463	0.824304
UBIAD1	0.00258732	0.0180372	0.792814
SLC25A13	0.00258926	0.0180416	0.811747
ZDHHC14	0.00259215	0.0180525	0.735753
CEP85	0.0025948	0.0180617	0.821322
BPNT1	0.00259971	0.0180866	1.27608
SLC9A1	0.00260714	0.0181225	1.25522
LMTK3	0.00260752	0.0181225	1.47164
YBEY	0.00262273	0.0182189	1.38515
PRELID1	0.00262469	0.0182233	0.805281
C1orf131	0.0026333	0.0182738	1.36238
VAV2	0.00263954	0.0183078	0.79178
TMF1	0.00266229	0.0184562	1.29583
STXBP5	0.00267287	0.0185153	0.80554
PTCH1	0.00267353	0.0185153	0.764861
ATP1A3	0.00267865	0.0185414	2.03886
NDRG2	0.00268186	0.0185535	1.36689
MAP4K1	0.00268313	0.0185535	3.34341
RND3	0.0026898	0.0185902	0.764282
SLC25A15	0.00269518	0.018618	0.752792
ACAT2	0.00271439	0.0187412	0.727078
ZNF770	0.00273019	0.0188408	0.801749
PBDC1	0.0027413	0.0189079	1.24885
SELENBP1	0.00274263	NA	0.034768
SPECC1	0.0027518	0.0189707	0.827271
KAT8	0.00275722	0.0189966	0.771561
NDUFB2	0.00275834	0.0189966	0.79456
ZNF232	0.00276506	0.0190333	0.778853
MKNK2	0.00277404	0.0190855	0.825671
MRPS2	0.00278292	0.0191188	1.27702
DEF6	0.00278302	0.0191188	1.2902
UNC45A	0.00278308	0.0191188	0.82977
GLG1	0.00279778	0.0192101	1.21476
C1RL	0.00279929	0.0192108	1.51662
CDK4	0.00280563	0.0192446	0.778352
AMMECR1	0.00281065	0.0192694	0.818333
TMEM44	0.00282224	0.0193392	0.69894
TRPM7	0.00283279	0.0194017	0.735857
JMJD1C	0.00283727	0.0194226	1.27243
PPP1R1A	0.0028391	0.0194254	3.67823
B4GALT1	0.00284185	0.0194345	1.17793
DNAJC25	0.00284893	0.0194732	1.33737
H3C13	0.00285112	0.0194784	0.490881
DCBLD1	0.00285334	0.0194838	0.794908
RGS12	0.00286143	0.0195293	0.752011
BTBD10	0.00287874	0.0196376	1.2618
CDH1	0.00289036	0.019707	1.19204
JDP2	0.00290279	0.0197818	0.750973
GRPR	0.00291296	0.0198413	2.37257
SNAI2	0.0029172	0.0198603	9.44568
IFRD2	0.00292861	0.0199279	0.801179
GFPT1	0.00293338	0.0199505	1.18824
ECHDC2	0.00294147	0.0199955	0.555967
AP2B1	0.00294737	0.0200257	0.852207
TNC	0.00295482	0.0200663	1.45868
DDIT3	0.00296003	0.0200917	1.43291
CCDC50	0.00296224	0.0200965	1.1928
UBC	0.00296368	0.0200965	1.18833
UCHL1	0.00297937	0.0201929	1.17246
SHCBP1	0.0029827	0.0202054	0.815721
URB2	0.0029854	0.0202137	0.803602
COQ2	0.00299885	0.0202946	0.750309
CLUAP1	0.00300657	0.0203368	1.36827
CERS2	0.00301734	0.0203995	0.828159
SPIRE1	0.00303863	0.0205333	1.27993
UCK2	0.00304529	0.0205678	0.83583
LCK	0.00304675	0.0205678	2.86826
PLD3	0.0030706	0.0207186	1.17867
B3GAT3	0.00308496	0.0208052	0.789054
MEGF11	0.00309077	0.0208341	0.613852
ASNSD1	0.00310527	0.0209215	1.29145
CYP1A1	0.0031133	0.0209652	1.69225
CACFD1	0.00313114	0.021075	1.41773
CDKL5	0.00316434	0.021286	1.45857
ALOX5	0.00316561	0.021286	1.74611
GINS3	0.00317459	0.0213359	0.783545
IVD	0.00317982	0.0213605	0.819942
MST1R	0.0031815	0.0213613	1.22704
SLAMF7	0.00320053	0.0214785	2.23509
TRA2B	0.00322909	0.0216595	0.852302
SNX1	0.00323209	0.021669	0.844159
LACC1	0.0032365	0.0216879	1.61197
SLC25A33	0.00324097	0.0217072	0.744036
BROX	0.00324705	0.0217372	1.18832
CLDN2	0.00326521	0.0218449	0.198421
KREMEN1	0.00326633	0.0218449	1.19746
MRPL49	0.00326831	0.0218474	0.803081
MAFB	0.00327619	0.0218893	2.36847
SREK1IP1	0.00328527	0.0219393	1.2079
DOLK	0.00329047	0.0219633	1.27673
COPRS	0.00329285	0.0219685	0.803696
VIL1	0.00330474	0.022037	1.65223
MYRF	0.00330746	0.0220421	1.19142
MYORG	0.00330873	0.0220421	1.20994
GSKIP	0.00331444	0.0220568	1.29007
HNRNPUL2	0.00331507	0.0220568	0.809292
ERH	0.00331579	0.0220568	0.816755
POLG	0.00331819	0.022062	0.785997
CARS1	0.00332729	0.0221027	0.845347
CYFIP1	0.00332907	0.0221027	0.847987
NANS	0.00332916	0.0221027	1.21449
SMIM18	0.00333842	0.0221533	0.187285
GJB5	0.0033416	0.0221637	1.4657
TMEM131	0.00334798	0.0221952	1.22889
CREB3L3	0.00335727	0.022246	11.2896
IKBKB	0.0033657	0.022291	0.731787
ARID4B	0.00338073	0.0223797	1.18929
JOSD2	0.00340809	0.0225499	1.31236
IL1RAP	0.00343433	0.0227125	0.591476
SF3B5	0.00344312	0.0227596	0.821051
BMP8B	0.00344533	0.0227632	0.760706
NUP54	0.00344884	0.0227753	0.787104
CLCN3	0.00345805	0.0228251	1.16673
FZD7	0.00346247	0.0228432	1.31504
CACNA1D	0.00346888	0.0228745	0.695967
ZNF174	0.00348065	0.022941	1.33878
MCTP2	0.00348405	0.0229524	0.802224
RPN1	0.0035081	0.0230996	0.849425
PRUNE1	0.00351727	0.0231489	1.29115
CD74	0.00353022	0.0232229	1.20623
SERPIND1	0.00353389	0.0232334	1.78398
MED22	0.00353521	0.0232334	1.33627
MRPS6	0.0035415	0.0232634	1.23641
SLC25A37	0.00354447	0.0232717	0.82194
SMPD1	0.00354786	0.0232828	1.61142
SLC35A5	0.00356924	0.0234113	1.35586
WDR4	0.00357194	0.0234113	0.781541
MCM6	0.00357258	0.0234113	0.819739
ABHD10	0.00358636	0.0234903	1.26711
RBPMS	0.00362267	0.0237168	0.60006
DPAGT1	0.00362457	0.0237178	0.810991
SLC6A4	0.00363258	0.0237588	0.0319026
POC5	0.00363771	0.023781	1.40677
JMJD8	0.00365949	0.0239119	0.75602
HOXA2	0.00366548	0.0239396	0.54868
GRK6	0.00368494	0.024055	0.824566
OAS2	0.00368667	0.024055	3.47322
DDX47	0.00369766	0.0241152	0.441008
KCNQ3	0.00372292	0.0242683	2.40617
GNE	0.00373546	0.0243384	1.39048
INPP1	0.00373804	0.0243437	1.24263
MAML2	0.00375271	0.0244275	1.56461
MRPL20	0.00375455	0.0244279	0.748152
SLC19A3	0.00376071	0.0244563	3.54479
NAP1L4	0.00378956	0.0246321	0.853472
SIVA1	0.00379809	0.0246758	0.832117
ARSB	0.00380159	0.0246868	0.706893
TBL2	0.00380926	0.0247249	0.832804
WTIP	0.00381997	0.0247826	0.750653
IAH1	0.00383638	0.0248766	0.74849
GSG1	0.0038367	NA	0.0370549
SPDYE2	0.00383811	0.0248766	0.486544
TFDP1	0.00384654	0.0249194	0.820844
PRUNE2	0.00386184	0.0250067	2.78308
AKR1C3	0.00386633	0.0250219	1.85214
SPTLC3	0.00386785	0.0250219	1.44307
CHPF2	0.00388916	0.0251475	0.839633
MROH6	0.00389171	0.0251475	1.25569
HLA-DRB1	0.00389411	0.0251475	1.37455
STT3A	0.00389464	0.0251475	0.829048
PAPSS2	0.00390229	0.025185	2.94049
CCNQ	0.00391101	0.0252253	0.749209
PRR5	0.00391223	0.0252253	1.27242
ERGIC3	0.00391418	0.0252259	0.849665
SDF4	0.00392975	0.0253144	0.794477
PRDX4	0.003949	0.0254264	0.806867
TPPP3	0.00397001	0.0255491	0.447943
ZNF585A	0.0039718	0.0255491	1.63658
BCL11B	0.00397677	0.025569	4.09225
HEXB	0.00399142	0.025651	0.822785
RNF125	0.0039933	0.0256511	1.49161
TCEAL8	0.00400258	0.0256986	1.32416
PPIF	0.00400772	0.0257195	0.845446
RASIP1	0.00401552	0.0257575	0.794436
SCYL2	0.00402476	0.0258046	1.2422
ADAMTS14	0.00402917	0.0258208	1.28859
CENPU	0.00403621	0.0258537	0.8462
CHRNA5	0.00406419	0.0260208	0.654156
PTAFR	0.00407376	0.0260698	1.36406
SLC16A13	0.0040766	0.0260757	1.42424
CPSF4	0.00408703	0.0261302	0.747705
FUT8	0.0041004	0.0262034	1.26759
PM20D1	0.00410897	0.0262459	0.343147
ZFP30	0.00411488	0.0262713	0.725923
CAPN15	0.00412164	0.0263022	0.788726
SLC30A4	0.00413616	0.0263825	1.52709
LHFPL6	0.00416091	0.0265192	0.542448
TAF10	0.00416147	0.0265192	1.58162
HLCS	0.00416679	0.0265309	1.17281
CDA	0.00416719	0.0265309	1.47069
H4C9	0.00418592	0.0266377	1.4067
SNX18	0.00419172	0.0266622	1.2055
SSNA1	0.00420277	0.0266844	1.32667
MTUS1	0.00420389	0.0266844	0.725246
GNA12	0.00420464	0.0266844	0.843774
HOXD10	0.00420471	0.0266844	7.58741
ZDBF2	0.00420499	0.0266844	1.27315
RTF2	0.00422425	0.0267941	0.829843
EBP	0.00422799	0.0268054	0.742479
STAT5A	0.00423233	0.0268203	0.625485
RPL10	0.00423426	0.0268203	0.853098
LRP3	0.00423903	0.026838	0.766579
GNB1L	0.00424242	0.026847	0.797566
WDR19	0.0042646	0.0269749	1.38177
RHOF	0.0042726	0.0270078	1.47006
DNAJC16	0.00427495	0.0270078	1.20224
CDCA5	0.00427587	0.0270078	0.782686
SIRPB1	0.00427641	NA	0.0382265
NOCT	0.00427772	0.0270078	1.31
RPL31	0.00428741	0.0270565	1.1729
PLCG1	0.0042914	0.0270624	0.829764
CSNK1E	0.00429232	0.0270624	0.833298
TCF7L1	0.00430282	0.0271161	0.586087
CDC42EP4	0.00432139	0.0272206	1.17787
MOCOS	0.00432368	0.0272224	0.788816
CUL7	0.00432795	0.0272367	1.31688
LOXL3	0.00434531	0.0273334	0.730089
PDGFRB	0.00436487	0.0274438	2.83169
SPTLC1	0.0043768	0.0275061	1.17467
POGLUT2	0.00438405	0.027539	2.76173
PSMC2	0.00439069	0.027568	0.823447
PRTFDC1	0.00440047	0.0276152	0.805378
ACTR3B	0.00440392	0.0276152	0.805002
SLC5A3	0.00440427	0.0276152	1.21251
ING3	0.00440741	0.0276222	0.770132
PADI2	0.00442576	0.0277119	1.5643
PTPRU	0.00442696	0.0277119	1.2015
KCNH2	0.00442966	0.0277119	0.538113
ZFYVE28	0.00442985	0.0277119	1.41904
WIPI1	0.00445321	0.0278453	1.56834
SYT7	0.00445526	0.0278454	0.816416
APOL1	0.00446132	0.0278705	0.775634
COPB2	0.00447646	0.0279523	1.21369
ID1	0.00448303	0.0279805	0.85145
POP7	0.0044938	0.0280349	0.81959
PPIC	0.00450798	0.0281105	1.54908
MAST1	0.00451202	0.0281229	0.548391
SIAH2	0.00451573	0.0281332	1.26172
GDPD3	0.00451802	0.0281346	1.65674
IL17RE	0.00453008	0.0281896	1.33136
GLI2	0.00453099	0.0281896	0.701015
TSPYL1	0.00453585	0.028207	0.816062
SYVN1	0.00454404	0.0282451	1.18881
H3C15	0.00454731	0.0282525	0.466638
CDCA4	0.00455937	0.0283145	0.838651
ATG12	0.00456917	0.0283537	1.27807
RETSAT	0.00456982	0.0283537	1.22896
PLA2G2F	0.0045777	0.0283867	18.0783
MEAF6	0.0045793	0.0283867	0.794544
GFOD1	0.00458588	0.0284145	0.792353
ADAM21	0.00462633	0.0286522	2.02252
SRC	0.00462995	0.0286616	0.817888
ANTXR1	0.0046433	0.0287253	1.2188
TMEM33	0.00464444	0.0287253	1.16552
JADE2	0.00469157	0.0290036	0.796848
RNF44	0.00469927	0.0290321	1.23925
CTU1	0.00470183	0.0290321	1.32822
PSRC1	0.00470256	0.0290321	0.717925
MAP7D3	0.00470691	0.0290458	1.2604
NUDT16L1	0.00471272	0.0290685	0.727154
KLHL36	0.0047153	0.0290713	0.801149
GIGYF1	0.0047296	0.0291463	0.830452
AREL1	0.00473467	0.029163	0.844444
ACP3	0.00473658	0.029163	5.06883
WDR73	0.00474093	0.0291766	0.619065
CIAO2A	0.00475296	0.0292375	0.7802
CLTB	0.00477962	0.0293882	1.31419
PCBP2	0.00478962	0.0294364	0.831979
PSMB1	0.00481348	0.0295698	0.866007
NEDD8	0.00485257	0.0297965	1.25458
NCOA3	0.0048554	0.0298005	1.18532
CCZ1B	0.0048656	0.0298379	0.783023
TMSB15A	0.00486587	0.0298379	0.517345
CALR	0.00487385	0.0298734	0.827792
TXNDC15	0.00489112	0.0299658	0.797383
SVIL	0.00490441	0.0300106	0.789234
ADAM32	0.00490449	0.0300106	0.400583
ANKIB1	0.00490503	0.0300106	1.21753
NUP62CL	0.00492256	0.0301043	1.53796
NUP93	0.0049307	0.0301407	0.836403
EHMT2	0.00494564	0.0302158	0.782161
ERMP1	0.00494925	0.0302158	0.809005
BRAP	0.00495047	0.0302158	1.23029
HARS2	0.00495185	0.0302158	0.78266
CHIC1	0.00496708	0.0302952	1.34265
ACOT2	0.00499355	0.030443	1.31286
GPR35	0.00499836	0.0304459	1.42541
DDAH1	0.00499848	0.0304459	0.85987
CMTM4	0.00502033	0.0305653	0.825759
VPS26B	0.00504351	0.030689	0.828759
CIC	0.00504514	0.030689	1.26622
TERF2IP	0.00505572	0.0307397	1.26366
ECH1	0.00507846	0.0308642	1.23874
PALB2	0.00509311	0.0309394	1.28555
ST6GALNAC1	0.00510158	0.0309771	6.12289
BMF	0.00511161	0.0310242	0.674799
ODAD2	0.00512744	0.0311065	1.22952
NCOR2	0.00513547	0.0311413	1.24191
MPLKIP	0.00515039	0.0312132	1.23238
DGKD	0.00515344	0.0312132	0.818261
RXRA	0.00515451	0.0312132	1.25138
ZGPAT	0.00515646	0.0312132	0.648979
SLC38A1	0.00516319	0.03124	0.867682
EML3	0.00519832	0.0314387	1.23664
GPM6A	0.00520513	0.0314659	6.0747
SLC2A12	0.00520822	0.0314686	1.49804
IFNLR1	0.00521018	0.0314686	0.786034
DISC1	0.00527284	0.0318292	1.90626
PSCA	0.00527455	0.0318292	3.56744
ABHD6	0.00529027	0.03191	1.2368
RPL11	0.00532289	0.0320807	1.17349
RCN2	0.00532328	0.0320807	0.813146
GASK1A	0.00532626	0.0320845	0.586664
ZNF512	0.0053373	0.0321272	1.47676
YPEL2	0.00533806	0.0321272	2.27187
SLC3A2	0.00534202	0.0321369	0.846873
HAGHL	0.00534535	0.0321427	1.33236
RASAL2	0.00535203	0.0321636	0.809207
LOXL1	0.00535353	0.0321636	1.32992
NAAA	0.00536034	0.0321904	0.73231
SH3RF2	0.00537222	0.0322475	0.821507
SSC5D	0.00538139	0.0322883	0.491954
SLC9A3R1	0.00539897	0.0323654	1.17105
MAST4	0.00539898	0.0323654	1.23921
PMPCB	0.00540873	0.0324061	0.823642
CRB2	0.00541051	0.0324061	2.28822
SOCS4	0.00541371	0.032411	1.22009
LTA4H	0.00542551	0.0324674	1.18312
EDEM1	0.00542881	0.0324729	1.1803
H2AC8	0.00545739	0.0326296	0.561799
UBAP1	0.00546609	0.0326673	0.848778
R3HCC1	0.00548547	0.0327688	0.767714
C9orf116	0.00549088	0.0327868	1.69831
PCMTD2	0.00550261	0.0328424	1.38182
POPDC3	0.00555743	0.0331551	0.66782
SH3RF1	0.00556115	0.0331628	0.825709
RAD54B	0.00557045	0.0332038	0.634886
SSH3	0.00557447	0.0332132	1.27156
GET1	0.00557778	0.0332185	1.27674
MISP	0.00559155	0.0332859	1.25383
FZD5	0.00559774	0.0333083	1.34401
KCNQ1	0.00560712	0.0333495	1.62767
LAMB2	0.00561524	0.0333833	1.22426
RNF146	0.00562313	0.0334017	1.37122
EGLN1	0.00562517	0.0334017	1.30073
IFNGR2	0.00562568	0.0334017	1.21942
UBE2J2	0.00564766	0.0335176	0.809553
DHODH	0.00567875	0.0336875	0.693274
KPNA2	0.00568502	0.0337101	0.874366
MEF2D	0.00570022	0.0337855	1.23776
KIF20A	0.0057125	0.0338294	0.841557
MKRN1	0.00571259	0.0338294	0.843547
H2AC18	0.00572871	0.0339102	0.586648
PLD1	0.00575058	0.0340249	0.767639
TKT	0.00575563	0.03404	0.859459
VANGL2	0.00578836	0.0342188	1.79591
MAPK8IP1	0.00580483	0.0343013	1.3493
FBXW7	0.00581562	0.0343501	1.20128
EHF	0.00582363	0.0343705	0.838871
SLC27A4	0.0058241	0.0343705	1.26112
SIRT5	0.00585163	0.034518	1.5368
DYRK1A	0.00585475	0.0345215	1.17871
CDK5RAP3	0.00588446	0.0346817	0.600291
CCDC69	0.00592747	0.0349064	1.27475
TEF	0.0059277	0.0349064	1.34413
CAT	0.00593188	0.0349092	1.2172
IGFBP1	0.00593328	0.0349092	5.37305
AGAP4	0.00594166	0.0349434	0.599973
KLHL28	0.0059455	0.0349509	1.3244
ABRA	0.00595485	0.0349909	4.26432
AATK	0.00596386	0.0350287	1.27
GDAP2	0.00596724	0.0350335	1.24308
ORC1	0.00599608	0.0351877	0.79645
ISYNA1	0.00601244	0.0352685	1.18194
ASB7	0.00601983	0.0352967	0.755907
PLAG1	0.00602903	0.0353355	1.30076
OAS3	0.00603669	0.0353652	1.16677
TNFSF9	0.00604791	0.0354157	1.31296
CLP1	0.00607391	0.0355527	0.767458
PIP5K1C	0.00609256	0.0356466	1.22087
OIP5	0.00610554	0.0357072	0.530343
DCAF16	0.00613189	0.0358418	1.18241
FAN1	0.00613381	0.0358418	0.730551
NDUFB10	0.00615211	0.0359249	1.22393
SLC12A9	0.00615568	0.0359249	0.794619
PDE10A	0.00615592	0.0359249	6.94435
HEATR1	0.00616509	0.0359556	0.851277
TCF7L2	0.00616646	0.0359556	1.17027
KCTD14	0.00618221	0.0360321	0.515605
COPG2	0.00619207	0.0360742	0.78874
SULT1A1	0.00619928	0.0361008	1.46892
DSCC1	0.00624393	0.0363453	0.81164
BMPR2	0.00626996	0.0364812	0.846716
GALNT2	0.00628653	0.036562	0.850282
ZBTB7B	0.00629386	0.0365891	1.30618
TUBA1A	0.00629944	0.0365912	0.763425
SMARCC2	0.00629958	0.0365912	0.821099
RRP8	0.00631209	0.0366482	0.796091
PANK1	0.00633878	0.0367524	0.803114
RAB8B	0.00633962	0.0367524	0.807678
SRSF1	0.00634024	0.0367524	0.833076
TSG101	0.00634081	0.0367524	1.22079
PCSK5	0.00635492	0.0368063	1.39974
UPK2	0.00635549	0.0368063	2.99911
RBMS2	0.00636536	0.0368445	0.868283
GNL1	0.00636749	0.0368445	0.851432
COLGALT2	0.00637726	0.0368854	1.30652
LRRC37A3	0.00639427	0.0369681	0.619966
FAM161B	0.00641403	0.0370667	1.58421
WBP2	0.00642073	0.0370894	1.19296
RNF183	0.0064234	0.0370894	0.0581711
NPR1	0.00643866	0.0371618	0.293186
PASK	0.00645246	0.0372257	0.78225
ASF1A	0.00648073	0.037373	1.25358
FEN1	0.00649681	0.0374499	0.826009
KRT18	0.00653537	0.0376563	1.13442
FXN	0.00654409	0.0376906	1.29033
ABCF3	0.00655405	0.0377321	0.832637
AP3B2	0.00659287	0.0379372	2.21458
GALK2	0.00659654	0.0379372	0.720901
C1GALT1C1L	0.00659802	0.0379372	1.9731
EMC6	0.00660951	0.0379841	0.328689
FYN	0.00661495	0.0379841	0.663057
AXIN1	0.00661632	0.0379841	0.822355
MTDH	0.00661731	0.0379841	1.13894
CHCHD7	0.00663212	0.0380531	1.20512
SCRN2	0.00663661	0.0380629	1.50718
PIFO	0.00665224	0.0381365	3.44584
SAMD9L	0.00668096	0.0382851	3.45537
DLD	0.00669698	0.0383608	0.82279
LRWD1	0.00670568	0.0383945	0.769945
COLGALT1	0.00672781	0.0385051	0.839077
HPCAL1	0.00673216	0.0385138	1.24337
RPS6KL1	0.00676527	0.0386811	0.678086
KLRC2	0.00676707	0.0386811	2.35619
HOXB3	0.00677107	0.0386878	0.809603
TBCA	0.00678968	0.0387779	0.846821
H2AC21	0.00679253	0.0387779	0.743973
METTL1	0.00680407	0.0388276	0.762643
ARIH2	0.00681259	0.0388596	0.865687
SKAP2	0.00681537	0.0388596	1.19299
GANAB	0.00685538	0.0390714	0.852868
GZMM	0.00686331	0.0390997	16.1111
SNRPE	0.00686743	0.0390997	0.816363
DDX11	0.00686978	0.0390997	0.851164
GRB7	0.00687181	0.0390997	1.28454
NFKBIB	0.00689081	0.0391752	0.806265
TRABD2A	0.00689082	0.0391752	1.28846
DNAJB1	0.00689445	0.0391795	0.812295
ELOVL3	0.00690226	0.0392076	0.674513
CCDC18	0.00690744	0.0392207	1.26863
KAT6B	0.00691395	0.0392413	1.17267
TGFBR1	0.00700369	0.0397342	1.26895
GHR	0.00701991	0.0397851	1.7069
RNPEP	0.0070255	0.0397851	0.85287
EID2B	0.00702686	0.0397851	0.385966
TRNP1	0.007027	0.0397851	1.23978
DEF8	0.00702725	0.0397851	0.809032
TMEM139	0.00703741	0.0398056	1.59803
EIF4H	0.00703906	0.0398056	0.847234
BOD1L1	0.00703962	0.0398056	1.19737
UBE2L6	0.00704711	0.0398315	1.24786
PGS1	0.00705063	0.0398349	0.773977
ARRDC4	0.00706267	0.0398838	1.25502
DHTKD1	0.00706514	0.0398838	1.31824
CD22	0.00710096	0.0400695	2.03539
ITGA5	0.00712052	0.0401633	1.17685
ARHGAP22	0.00713377	0.0402186	0.779436
AMH	0.00713623	0.0402186	1.61232
SEPTIN4	0.0071568	0.0403179	1.75083
DHCR7	0.00717995	0.040431	0.779412
MAGEB17	0.00718764	0.040431	2.06854
TAOK2	0.00718846	0.040431	0.816338
TRERF1	0.00719053	0.040431	0.668105
YWHAZ	0.00719168	0.040431	0.871367
SRI	0.00720343	0.0404803	0.758451
KRTAP2-2	0.00723933	NA	0.0425139
KCNC3	0.00724078	0.0406735	1.39761
ADSS1	0.00725056	0.0407117	1.52785
MECOM	0.00731847	0.0410678	2.29849
SYNGAP1	0.00732001	0.0410678	1.28656
EPC2	0.00734008	0.0411636	1.20978
PFKFB2	0.00736142	0.0412663	1.25523
GNS	0.00736802	0.0412863	1.15707
PPP1R3F	0.00741481	0.0415314	1.40587
PAK6	0.00741983	0.0415425	0.748612
IFT43	0.00742386	0.041548	1.37906
GFI1B	0.00744598	0.0416485	5.13479
STRN	0.00744792	0.0416485	1.17832
UBE2E3	0.00748809	0.041856	0.830673
VILL	0.00751402	0.0419838	1.34874
MRPL42	0.0075281	0.0420284	1.19052
RNF212B	0.00752816	0.0420284	0.328144
ILDR1	0.00754373	0.0420981	1.73292
H4C2	0.00757897	0.0422775	0.582573
SELENOS	0.00760427	0.0424012	0.798686
LRRC73	0.0076625	0.0427085	1.61346
AFAP1	0.00766932	0.042729	0.783369
TTPA	0.00768026	0.0427726	0.493942
C13orf46	0.00769243	0.042817	3.62842
SPATA6L	0.00769451	0.042817	0.517317
KIF1C	0.00772748	0.042983	0.800972
PCMTD1	0.00773819	0.0430235	1.32691
CD81	0.00774108	0.0430235	0.862968
MYH10	0.00776869	0.0431476	1.18601
BTBD11	0.00776972	0.0431476	0.516899
RBBP6	0.00779691	0.043281	1.1928
LGI4	0.00780508	0.0433087	3.94141
SELPLG	0.0078187	0.0433666	4.04382
GTF2H3	0.00783394	0.0434313	1.28892
PREPL	0.00783672	0.0434313	1.22361
SNAP23	0.00784671	0.043467	0.628255
ZNF800	0.00784953	0.043467	0.819612
HELZ2	0.00785363	0.043472	1.21547
CHPT1	0.00786976	0.0435436	0.797103
PEX13	0.0078778	0.0435581	1.22668
ESYT3	0.00787876	0.0435581	1.397
GMPPA	0.00788456	0.0435726	1.25488
RBM22	0.00790295	0.0436565	1.20533
TRAM2	0.00793954	0.0438276	1.21542
EPSTI1	0.00794033	0.0438276	1.73331
TRIM45	0.00796659	0.0439376	0.621865
PPP2R3A	0.0079667	0.0439376	1.27055
ECI1	0.00797528	0.0439671	0.847721
DUSP1	0.00798638	0.0439955	0.73535
ARMC3	0.00798687	0.0439955	0.448062
MAP3K3	0.00799729	0.0440351	0.833244
CHN1	0.00802237	0.0441554	0.73033
DBF4	0.00802736	0.044165	0.839408
SAAL1	0.00803286	0.0441775	0.820374
MECR	0.00806138	0.0443165	0.808592
RPS6KC1	0.00806771	0.0443334	1.33189
HOXA9	0.00807129	0.0443353	1.182
DHRS3	0.00809292	0.0444362	0.7585
PRC1	0.00809952	0.0444546	0.672788
BORCS7	0.00810761	0.0444811	1.4736
ZNF202	0.00811614	0.0445002	0.757724
NDE1	0.00811964	0.0445002	0.791546
WFDC2	0.00812088	0.0445002	1.28057
CNIH3	0.00814411	0.0446096	0.416815
ORMDL2	0.00814838	0.0446151	0.722127
INPP5E	0.00816083	0.0446653	1.27613
MPST	0.00820066	0.0448654	1.20837
RNF166	0.0082175	0.0449394	0.702499
KAZALD1	0.00822901	0.0449699	1.3115
YIPF2	0.00822966	0.0449699	1.2494
GPR15	0.00824728	0.0450208	4.09583
CKS1B	0.00824955	0.0450208	0.792051
CTNNA2	0.00825013	0.0450208	2.39707
LYAR	0.00825216	0.0450208	1.22454
SAMD1	0.00825959	0.0450433	0.770839
NKD1	0.00829309	0.0452079	0.789932
MADD	0.00829968	0.0452258	1.16603
WDR82	0.0083184	0.0452925	0.85407
CLEC2B	0.00831876	0.0452925	2.81761
PPT1	0.0083221	0.0452925	0.857524
MMEL1	0.0083252	0.0452925	0.288557
PAIP2B	0.00833181	0.0453105	1.29656
ANO10	0.00834459	0.0453619	0.783741
WASHC4	0.00837631	0.0455162	1.23303
ACBD3	0.00838182	0.045528	1.18692
PRMT1	0.0084138	0.0456835	0.85393
EIF1	0.00842724	0.0457383	0.876264
DTD1	0.00843552	0.0457486	0.761159
SRSF6	0.00843584	0.0457486	0.841929
EIF2AK3	0.00846341	0.0458799	1.32704
RRP1B	0.00847887	0.0459389	1.19483
DNAJC2	0.00848306	0.0459389	0.836311
R3HDM4	0.0084844	0.0459389	1.2334
DYRK4	0.0085319	0.0461599	1.41707
HEBP2	0.00853196	0.0461599	0.804839
ZDHHC24	0.00857723	0.0463831	1.35366
THNSL1	0.00858338	0.0463831	1.22727
TSC22D1	0.00858392	0.0463831	0.768463
GARS1	0.00858682	0.0463831	0.862495
PIK3C2B	0.00861075	0.046494	1.25307
RBM33	0.00863087	0.046573	0.824729
SIRT7	0.00863454	0.046573	0.811948
CBR1	0.00863562	0.046573	1.20807
ZC3H6	0.00864087	0.0465829	1.33761
PRKAR1A	0.0086499	0.0466132	1.1536
MOB2	0.00867796	0.0467459	0.808366
TPRG1L	0.00868702	0.0467763	1.18481
DSP	0.00870971	0.04688	0.842158
RPA4	0.00871492	0.0468895	2.61461
MAP3K14	0.00872051	0.0469011	0.75869
RSF1	0.00873068	0.0469224	1.17699
HIF1A	0.00873134	0.0469224	0.826323
RPP40	0.00873941	0.0469296	1.32259
ASAH1	0.00873956	0.0469296	1.28362
LAMC3	0.00874303	0.0469298	0.743435
NADK2	0.00876497	0.047029	0.819176
KLHL4	0.00881389	0.0472729	0.196702
DUSP23	0.00883435	0.047364	0.504729
ERCC3	0.00888914	0.0476391	0.814918
GATA6	0.00888974	NA	0.0452979
RRM2	0.00889837	0.0476699	0.83766
VPS4A	0.00890446	0.0476838	0.778402
DDTL	0.00891454	0.0477034	0.424791
DCAF10	0.00891511	0.0477034	1.17065
POP1	0.00891919	0.0477065	0.804947
MICB	0.00892281	0.0477072	0.831738
MAST3	0.00892812	0.0477169	1.21866
KDM6A	0.00893619	0.0477413	1.20207
PLSCR1	0.00895395	0.0478175	1.31724
DZIP1L	0.0089638	0.0478513	0.690494
UBE2W	0.0089895	0.0479698	1.29416
SLC31A2	0.00899649	0.0479883	3.18584
PHKB	0.00900824	0.0480147	1.22555
ANAPC2	0.00900846	0.0480147	1.17375
IMPA2	0.00905124	0.0481951	0.737184
ZNF429	0.00905183	0.0481951	1.42079
IL18BP	0.00905291	0.0481951	0.64205
NEK3	0.00905908	0.0482091	0.738814
PKMYT1	0.00907356	0.0482674	0.753013
MAP9	0.00907876	0.0482726	1.2742
HNRNPC	0.00908162	0.0482726	0.84651
MED28	0.00909687	0.0483349	0.818481
CNOT6L	0.00911841	0.0484305	1.16781
KLHDC2	0.00914112	0.0485305	1.33041
ATP1B3	0.00914842	0.0485305	0.83705
KIF21B	0.00915099	0.0485305	0.713503
ZFPM2	0.00915147	0.0485305	0.326631
BRAF	0.00925282	0.0490354	0.857475
BTNL9	0.00925385	0.0490354	1.55867
ZNF850	0.00930822	0.0493043	0.687753
ZNF570	0.00932273	0.0493439	1.71409
NUDT3	0.00932294	0.0493439	0.713827
TM4SF4	0.00932765	0.0493439	7.97179
ERVFRD-1	0.00933015	0.0493439	0.428784
CNN2	0.00937468	0.0495602	1.1838
PAH	0.00939852	0.049667	2.01482
ZBTB18	0.0094212	0.0497606	1.26345
SRCIN1	0.00942353	0.0497606	1.37919
SLC35A4	0.00945187	0.049891	0.840305
LEF1	0.00946327	0.0499318	0.0636377
LRAT	0.00949564	0.0500833	1.38154
KLHL24	0.00949963	0.0500842	1.35732
H4C1	0.00950316	0.0500842	0.678115
CCR3	0.00953369	0.0502257	4.20104
CABP1	0.00953995	0.0502393	6.52773
CAPN7	0.00955731	0.0503114	1.19361
DUS1L	0.00956281	0.0503209	0.825313
ANO6	0.0095768	0.0503751	0.857293
VDR	0.00960742	0.0505167	1.2093
UBR1	0.00961909	0.0505586	0.746346
ST7	0.00963537	0.0506247	0.821342
JRK	0.00964879	0.0506756	0.788108
RTL8C	0.00965533	0.0506905	0.797561
PHF5A	0.00966027	0.0506969	0.773166
MGAM	0.00967316	0.0507451	0.445367
APPL2	0.00969641	0.0508475	1.21996
DNAJA4	0.00970875	0.0508927	0.857925
CHST14	0.00973946	0.051034	0.643513
MKLN1	0.0097488	0.0510633	0.840021
NR3C2	0.00975702	0.0510858	2.15488
ISL1	0.00976056	0.0510858	1.40192
KCNH3	0.0098025	0.0512856	1.66633
TTC7A	0.00982351	0.0513732	0.832208
CDC45	0.00982677	0.0513732	0.760443
RARG	0.00983384	0.0513905	1.20903
TESK1	0.00985221	0.0514668	1.23399
BAD	0.00991897	0.0517957	1.29207
PNPLA4	0.00993996	0.0518805	1.39784
AKAP11	0.00994281	0.0518805	1.15851
BLID	0.0099858	0.0520849	3.11068
PRPF31	0.00999962	0.052137	0.826942
ATP6V0C	0.0100047	0.0521436	0.433303
DENND4A	0.0100243	0.0522258	1.20878
KCTD17	0.0100317	0.0522442	0.824917
MTCH1	0.0100501	0.0523205	0.863072
ZC3H13	0.0100593	0.0523483	1.26208
MMP1	0.010066	0.0523633	4.38484
FAT1	0.0100778	0.0524044	1.20981
ALYREF	0.0100908	0.0524524	0.785784
PCDHAC1	0.010101	0.0524855	2.6708
RAF1	0.0101386	0.0526604	0.858286
NDC1	0.010208	0.053001	0.848908
ALDH16A1	0.0102309	0.0530908	1.34733
POU6F1	0.0102331	0.0530908	0.578897
GTF2H5	0.0102511	0.0531641	0.745764
TDP2	0.0103062	0.0534295	0.823777
RAD9A	0.0103405	0.053587	0.718428
CYP4V2	0.0103502	0.0536169	1.23733
CACNA1E	0.0103697	0.0536974	2.32048
POLE2	0.010376	0.0537099	0.782327
CHURC1	0.0103902	0.0537426	1.27217
CD1D	0.0103902	0.0537426	11.0335
HECA	0.0104421	0.0539746	1.21738
TMEM205	0.010443	0.0539746	1.38583
ZNF263	0.0104484	0.0539823	0.822446
ADGRA2	0.0104526	0.0539835	0.658031
CUL4A	0.0104639	0.0540213	0.866409
C1orf216	0.0104801	0.0540844	0.780996
IQSEC2	0.0104909	0.0541196	1.36819
PLXNB1	0.0105036	0.054165	0.818402
TNS2	0.0105312	0.0542866	1.31268
TCTA	0.0106233	0.0547387	1.28886
PREP	0.0106269	0.0547387	0.827454
ITGB6	0.010677	0.0549759	1.47326
CIB2	0.0106985	0.0550658	0.0852771
PGAM1	0.0107076	0.0550921	0.848877
CDC42EP1	0.0107521	0.0553	1.20854
ATG4A	0.0107568	0.0553031	1.33697
MT1M	0.0107813	0.0554084	0.457462
ABHD12	0.0107926	0.0554456	0.838102
SRGAP1	0.0108084	0.0554872	0.766461
MTBP	0.0108088	0.0554872	0.786262
GALNT6	0.0108565	0.0557107	0.833037
PSMD6	0.0108705	0.0557618	0.848648
KIAA0513	0.0108781	0.05578	1.35477
RECQL4	0.0108879	0.0558092	0.794816
TTF2	0.0108981	0.0558312	0.819434
ANKRD65	0.0109004	0.0558312	0.785533
TPI1	0.0109337	0.0559807	0.848478
TBC1D10A	0.0109456	0.0560206	1.31574
TMEM147	0.0109499	0.0560206	0.818116
BLNK	0.0109538	0.0560206	3.25311
HHIPL1	0.0109918	0.0561938	0.664633
RPS28	0.0110199	0.0562997	0.836348
HGS	0.0110245	0.0562997	0.864458
IER5	0.0110248	0.0562997	0.773575
PDCD11	0.0110392	0.0563501	0.828361
ARHGAP19	0.0110447	0.0563501	0.816702
TRIM28	0.0110471	0.0563501	0.828601
PSMC3IP	0.0110628	0.056409	0.722375
GPR17	0.0110672	NA	25.0786
TSHR	0.0111013	0.0565845	10.8167
TMEM31	0.0111288	NA	0.0471531
NTN5	0.0111456	0.056789	0.234075
MAX	0.0111541	0.0568109	1.18814
ARCN1	0.0111583	0.056811	1.13434
SORT1	0.0112036	0.0570206	1.21876
ARHGAP23	0.0112161	0.0570631	1.16686
EMP2	0.0112257	0.0570905	0.866601
ITGB1	0.0112323	0.0571027	1.12194
TANGO6	0.0112389	0.0571151	0.746386
PAK4	0.0112542	0.0571714	1.23374
RAB27B	0.0112804	0.0572835	1.38288
DENND2C	0.011303	0.0573767	1.5038
GPRC5B	0.0113193	NA	0.0476193
GRHL2	0.0113223	0.0574533	0.835478
PDCD7	0.0113503	0.0575686	0.826537
SRSF7	0.0113561	0.0575686	0.83547
MLXIPL	0.0113577	0.0575686	1.56107
NDUFB9	0.0114558	0.0580443	1.18423
ZBTB11	0.0114823	0.0581569	1.22585
PRMT5	0.0115045	0.0582478	0.836876
LZIC	0.0115137	0.0582703	1.21376
B3GNT9	0.0115174	0.0582703	1.39141
SDSL	0.0115303	0.0583135	1.34434
CABLES2	0.0115417	0.0583497	0.814035
FAM133B	0.011559	0.0584156	0.78553
HINT3	0.0115676	0.0584373	1.24559
ZNF462	0.0115812	0.0584729	0.803115
NCKAP5L	0.0115832	0.0584729	1.24129
EXOSC8	0.0116048	0.0585602	0.804265
PHF7	0.0116409	0.0587029	1.83484
STON2	0.011642	0.0587029	1.28574
PFN1	0.0116464	0.0587029	1.1721
HENMT1	0.0116503	0.0587029	1.38628
VPS16	0.0116648	0.0587545	0.811488
PITX1	0.0116755	0.0587868	1.24103
NLRP6	0.0116825	0.0588003	6.57524
TAB2	0.0117101	0.0589176	1.13933
CDK9	0.0118348	0.0595228	1.20527
ZDHHC3	0.011851	0.0595813	1.15402
ODF2	0.0118552	0.0595813	1.2205
SLC43A2	0.0118751	0.0596594	0.770484
ZBED4	0.0118924	0.0597246	0.833177
MAPRE1	0.0119099	0.0597902	0.867124
FAM83D	0.0119448	0.0599436	0.832005
MRPL22	0.0119585	0.0599726	0.792226
CHRFAM7A	0.0119594	0.0599726	0.318613
SYTL3	0.0119816	0.0600622	0.746843
HEATR3	0.0119901	0.0600825	1.19066
SERPINA1	0.0120028	0.060117	1.45562
UFM1	0.0120058	0.060117	1.24876
STAT5B	0.0120507	0.0603197	0.84235
ARMCX6	0.0120785	0.0604369	0.689722
FLOT1	0.0120885	0.0604647	0.865953
MAP1S	0.0120964	0.0604821	1.29203
USP1	0.0121256	0.0606056	0.874407
MDM2	0.0121502	0.0607067	1.16158
ZNF608	0.0121734	0.0607999	0.257994
CKLF-CMTM1	0.0121972	0.060897	0.095384
RAB5A	0.0122225	0.0609928	1.16971
ZNF749	0.0122278	0.0609928	0.764779
TMC3	0.0122298	0.0609928	0.184675
THEM6	0.0122463	0.0610527	1.23291
SYNJ1	0.0122531	0.0610642	1.26032
LHX2	0.0122765	0.0611498	1.32356
GLRX	0.0122792	0.0611498	1.27286
GPR22	0.0123306	0.0613635	0.336826
MORC4	0.0123311	0.0613635	1.18904
KANK1	0.0123437	0.0614036	0.771511
LRCH1	0.0123795	0.0615416	1.23817
CIPC	0.0123805	0.0615416	1.26067
NCALD	0.0123886	0.0615598	2.31807
PLA2G4E	0.0124012	0.0615998	7.06999
DCTPP1	0.0124314	0.0617274	0.839525
SPIN1	0.0124669	0.0618812	1.14184
SCD5	0.0124749	0.0618984	0.826434
XPNPEP1	0.0125173	0.0620861	1.17935
MTMR12	0.0125454	0.0622028	0.853019
UTP23	0.0125755	0.0623294	1.26311
CNKSR3	0.0126193	0.0625118	0.763549
SPTBN1	0.0126214	0.0625118	0.832126
OMD	0.0126352	0.0625572	0.325836
PPP2R2A	0.0126782	0.0626955	1.15225
FBRS	0.0126807	0.0626955	1.19048
PARVG	0.0126809	0.0626955	0.0625085
GKAP1	0.0126815	0.0626955	1.5534
PRKCG	0.0127152	0.0628378	0.372644
DNAAF5	0.0127259	0.0628378	0.788599
NISCH	0.0127261	0.0628378	0.846722
SNX5	0.0127287	0.0628378	0.847062
CBX2	0.0127354	0.0628463	0.824143
ECE1	0.0127396	0.0628463	0.830263
CEP192	0.0127682	0.0629648	0.858126
MINDY1	0.0127869	0.0630339	1.4492
HSPA1L	0.0128145	0.063143	0.424455
CPA4	0.012819	0.063143	0.632402
RECQL5	0.0128229	0.063143	1.26737
C9orf85	0.0128312	0.0631613	1.33548
SPRED2	0.0128613	0.0632865	1.16642
ESCO1	0.0128704	0.0633084	1.23386
ZMIZ2	0.0128805	0.0633352	0.844517
ISX	0.0128967	NA	0.0491113
STK17A	0.0129124	0.0634693	0.835379
TCAF1	0.0129377	0.0635665	0.8256
PARP9	0.0129415	0.0635665	1.30875
LARP7	0.0129675	0.0636612	1.17637
HNRNPA1	0.0129728	0.0636612	0.881851
CUEDC1	0.0129748	0.0636612	0.819602
FAF2	0.0130586	0.0640496	1.16659
MYH14	0.0130778	0.0641058	1.24143
ZBTB33	0.013082	0.0641058	1.20172
RAB7A	0.0130842	0.0641058	1.13178
PKIA	0.013101	0.0641652	0.822276
LIPA	0.0131441	0.0643535	0.799332
MYO1C	0.0131498	0.0643537	0.872821
DPY19L2	0.0131536	0.0643537	0.651013
RNF6	0.0132209	0.0646597	1.19628
CNTNAP1	0.0132268	0.0646652	0.742158
KRT9	0.0132714	0.0648455	4.83005
MORC3	0.0132731	0.0648455	1.17908
ABLIM1	0.0132855	0.0648759	0.876253
CTHRC1	0.0132889	0.0648759	0.810287
SYTL5	0.0133231	0.0650195	2.77562
FBXO22	0.013329	0.0650254	0.803349
PCID2	0.01335	0.0651047	0.811348
RELL1	0.0133703	0.0651801	0.854757
MIB2	0.0133866	0.0652363	1.21054
EFNB1	0.013416	0.0653562	1.1622
H4C15	0.0134298	0.0654002	0.460881
UBTF	0.0134392	0.0654227	0.832692
FLNC	0.0134653	0.0655262	0.188311
E2F4	0.0134835	0.0655799	0.826118
PHF3	0.0134859	0.0655799	1.14225
CFAP70	0.0135221	0.0657327	2.31668
KIF11	0.013579	0.0659854	0.879299
FKBP1C	0.0135982	0.0660555	2.18198
SLC30A1	0.0136234	0.0661541	1.23242
TNFRSF18	0.0136503	0.066259	0.657516
ABI2	0.0136547	0.066259	0.865085
GTF2E2	0.0136721	0.0663199	1.17016
UBL5	0.0136795	0.066332	0.830894
ZNF704	0.0136866	0.0663429	0.608128
ADAP2	0.0136941	0.0663558	0.65402
HES4	0.0137809	0.0667525	0.762031
IGSF9B	0.0138007	0.0668248	0.831038
NAGA	0.0138089	0.0668408	0.820322
ACADM	0.0138337	0.0669371	1.21559
HNRNPH3	0.0138503	0.0669937	1.17515
SYK	0.0138552	0.0669937	1.1831
MMP10	0.0138653	0.0670187	3.24137
ZFAND3	0.0138734	0.0670343	1.17324
MRM3	0.0138826	0.0670553	0.812941
TMUB1	0.0139362	0.0672826	0.799246
CPT1C	0.0139396	0.0672826	1.19259
SLC25A45	0.013979	0.0674491	1.63015
TMED7	0.0139854	0.0674561	1.22534
SLC25A20	0.0140004	0.0674688	1.38044
MT-ND3	0.0140016	0.0674688	0.819179
PWWP3A	0.0140029	0.0674688	0.832121
MVD	0.014045	0.0676478	0.770392
MINDY3	0.0140723	0.0677557	1.18767
ZMAT3	0.0140915	0.0678239	1.26296
FUT10	0.0141083	0.0678578	0.819391
MRPL45	0.0141131	0.0678578	1.18254
NDUFS2	0.0141134	0.0678578	0.845696
LOXL4	0.0141552	0.0680349	1.50677
USP47	0.0141876	0.0681664	1.18487
ARHGEF39	0.0142286	0.0683391	0.815807
WDR62	0.0142362	0.0683517	0.786256
GCK	0.0142495	0.0683776	3.66034
ERGIC1	0.0142516	0.0683776	0.867584
ANKRD44	0.0142732	0.068457	3.03573
IRAK2	0.0142914	0.0684993	1.43476
PLK4	0.014292	0.0684993	0.848592
TTLL4	0.0143577	0.0687901	0.850162
CIAO3	0.0144115	0.0690029	0.780125
ESPL1	0.0144122	0.0690029	0.819259
MIB1	0.0144323	0.0690747	1.20448
CLPSL2	0.0144601	NA	0.0688193
MAP4K5	0.0144652	0.0692078	0.827121
CSN3	0.0144705	0.0692088	5.44882
MZB1	0.0144976	0.0693141	4.38808
ELOVL7	0.0145089	0.0693442	0.759135
LYST	0.0145171	0.0693591	1.32063
PAN2	0.014531	0.069401	1.35883
CTC1	0.0145383	0.0694115	0.837169
YES1	0.0145508	0.0694267	1.13562
ALKBH4	0.0145516	0.0694267	0.753896
NDUFS8	0.0145656	0.0694691	1.18595
SIPA1	0.0145801	0.069514	1.20156
L3MBTL2	0.0145888	0.0695313	0.796726
PLA2G4C	0.0146223	0.0696663	2.82179
C8orf76	0.0146675	0.0698572	1.56574
CHI3L1	0.0147212	0.0700888	5.04728
TOR1AIP2	0.0147321	0.0701162	1.13686
CD99L2	0.0148518	0.0706478	0.821089
VSTM5	0.0148541	0.0706478	0.438719
PLEKHD1	0.0148783	0.0707136	0.604615
METTL9	0.0148783	0.0707136	0.851818
KSR1	0.0149268	0.0709192	1.28806
INAFM2	0.0149611	0.0710573	0.731007
RNH1	0.0150021	0.0712275	0.835248
LIG3	0.0150079	0.0712299	0.82295
CXCL16	0.0150731	0.0715121	0.872236
ABR	0.0150791	0.0715121	0.86789
SLC35D2	0.015083	0.0715121	1.40667
ATG4B	0.0150924	0.071528	0.862079
RPGR	0.0150969	0.071528	1.30551
ATP6V0D1	0.0151234	0.0716286	1.21934
ZDHHC6	0.01513	0.0716353	0.811093
ANKDD1A	0.015166	0.0717686	0.686234
ZNF554	0.0151699	0.0717686	1.54353
ZNF189	0.0151789	0.0717686	1.28355
ZNF710	0.0151893	0.0717686	0.814209
KCNN3	0.0151898	0.0717686	2.17944
ARNTL	0.0151909	0.0717686	1.31895
NCAPG	0.0151964	0.0717686	0.862874
FBXW8	0.0152002	0.0717686	1.20373
AUH	0.0152117	0.071798	1.27327
SYF2	0.0152262	0.071835	1.18112
CSF1	0.0152311	0.071835	0.580953
KIF5B	0.0152376	0.071835	1.12391
EXPH5	0.0152406	0.071835	0.869662
SACS	0.0152553	0.0718766	0.851523
TTC27	0.01526	0.0718766	0.797762
CCDC107	0.015266	0.0718802	0.640046
GTF2B	0.0152729	0.0718817	1.21729
NKIRAS1	0.0152768	0.0718817	1.22437
CAST	0.0153216	0.0720677	1.14841
LIN52	0.0153969	0.0723965	0.799834
GEMIN7	0.0154185	0.0724732	0.39811
AXIN2	0.015445	0.072573	1.25846
NT5DC2	0.0154676	0.0726542	0.852485
SLC4A8	0.0154744	0.0726611	0.685681
ANK2	0.0155266	0.0728811	0.72511
DAPK1	0.015579	0.0731021	0.714431
HTR3A	0.0155883	0.0731202	1.75408
ADAMTS17	0.0155986	0.0731434	0.680147
F8	0.015607	0.0731579	1.37264
STOM	0.0156124	0.0731579	1.15788
CCAR2	0.0156246	0.0731831	0.82286
NADSYN1	0.0156285	0.0731831	0.830108
FAF1	0.015644	0.0732306	0.855517
CSNK1G2	0.0156633	0.0732959	0.870697
DYRK2	0.0157259	0.0735634	0.844812
SH2D4A	0.0157456	0.0736306	1.18067
NUCB2	0.01578	0.0737545	1.26833
TMEM30B	0.0157829	0.0737545	1.1916
PKP1	0.015851	0.0740475	0.341689
SPTY2D1	0.0158669	0.0740862	1.16966
SSRP1	0.0158702	0.0740862	0.842803
TSTD2	0.0158882	0.0741452	1.22823
PPP1R15A	0.0158955	0.0741538	0.833647
HSBP1L1	0.0159274	0.074277	1.31395
DBH	0.0159953	0.0745683	3.33458
TAPT1	0.0160271	0.0746908	1.22137
ZNF222	0.0160342	0.0746985	0.527881
ILF2	0.0160513	0.0747526	0.87174
NIP7	0.0160891	0.074903	0.794567
SPTSSA	0.0160945	0.074903	1.23577
TCF21	0.0161177	0.0749852	0.133023
REP15	0.0161396	0.0750613	0.388343
METTL7B	0.0161907	0.0752737	1.50323
LDHA	0.0162053	0.0752987	0.889776
ANKRD18A	0.0162072	0.0752987	0.731994
RNF181	0.0162135	0.0753024	1.24883
DNAJB5	0.0162388	0.0753943	1.55407
ELAPOR2	0.016274	0.0755319	1.19828
HMGN2	0.0162878	0.0755707	0.780469
TMED5	0.0163162	0.0756765	1.1573
FAM72B	0.0163538	0.0758077	0.692863
LANCL3	0.0163556	0.0758077	1.43594
RPH3AL	0.0163639	0.0758206	1.2168
PKD1	0.0164017	0.0759699	0.843253
REEP3	0.0164553	0.0761924	1.13858
NGRN	0.0164706	0.0762375	0.806849
ERBB3	0.016514	0.0764125	1.15524
AURKB	0.0165197	0.0764127	0.823698
CHD3	0.0165361	0.0764626	0.865596
FBXO8	0.0165417	0.0764628	1.28833
DUOX2	0.016572	0.0765767	4.4039
GASK1B	0.0166087	0.0767202	0.529732
SLC29A2	0.0166612	0.0769272	0.791341
TP53I3	0.0166647	0.0769272	1.31762
PCSK7	0.0167252	0.0771802	0.833401
DYNLT3	0.0167747	0.0773826	1.19471
PLAAT3	0.0168019	0.0774816	0.756708
BCAM	0.0168166	0.0774978	1.20222
SYN2	0.0168167	0.0774978	1.73478
SDC4	0.0168303	0.077534	1.16532
BRD1	0.0168572	0.0776028	0.867441
MUC2	0.0168636	0.0776028	1.99674
DPP7	0.0168658	0.0776028	1.20102
COQ10B	0.0168679	0.0776028	1.26168
UBA3	0.0168853	0.0776566	1.19088
AHR	0.0168969	0.0776838	1.18004
GOLIM4	0.0169294	0.0777842	1.17729
GATA3	0.0169302	0.0777842	0.618522
GPR150	0.0169552	0.0778729	0.388973
NIPA1	0.0169612	0.0778745	0.812067
GLUD1	0.0169983	0.0779959	1.14368
CLCC1	0.0169991	0.0779959	0.792052
RABL2B	0.0170055	0.0779992	0.819521
RRM1	0.0170423	0.0781208	0.875184
SOCS5	0.0170451	0.0781208	1.16814
IQSEC3	0.0170492	0.0781208	5.36173
PLEKHG2	0.0170839	0.0782535	0.740396
NR1D2	0.01713	0.0784382	1.28388
SMURF2	0.0171725	0.0786067	1.16787
THOC2	0.0172089	0.0787465	1.16211
ZNF503	0.0172204	0.078773	1.23441
CTSV	0.0172746	0.0789945	1.24337
SPRY1	0.0173189	0.0791704	1.44828
ZSCAN31	0.0174465	0.0797174	1.53319
GUSB	0.0174502	0.0797174	0.836429
FLT3	0.0174648	0.0797575	0.504379
MDN1	0.0175098	0.0799359	0.861397
NPR3	0.0175378	0.0800371	1.34331
PTMA	0.0175485	0.080059	0.791572
SLC2A10	0.01756	0.0800792	1.26137
ANKMY1	0.0175646	0.0800792	0.794906
EXOC4	0.0176151	0.0802826	0.85485
TEX30	0.0176159	NA	0.0509455
KLF2	0.0176392	0.0803531	1.48192
ZNF879	0.0176424	0.0803531	1.49424
ITGA10	0.0176663	0.0804353	0.244516
EPS8L1	0.0176997	0.0805604	1.32822
ZNF32	0.017726	0.0806496	0.640615
SLC14A1	0.0177311	0.0806496	5.61015
KIF18B	0.0177421	0.0806729	0.814977
HSD17B4	0.0178074	0.0809206	1.16648
RB1CC1	0.0178085	0.0809206	1.18997
RHBG	0.0178155	0.0809256	0.493721
BLACAT1	0.0178311	0.0809694	1.46567
PLAUR	0.0178759	0.0811458	1.20626
TFAM	0.0178819	0.0811464	0.84777
ZNF652	0.0179986	0.0816387	1.17161
MED26	0.0180024	0.0816387	0.794106
CENPX	0.0180091	0.0816422	0.822808
HIVEP2	0.018027	0.0816693	0.847737
MINAR1	0.0180271	0.0816693	0.740104
CCDC174	0.0180401	0.0817012	1.19872
UQCR11	0.0180603	0.0817655	1.21326
POU2F3	0.0180816	0.081835	1.60839
MFAP1	0.0180895	0.0818435	0.826212
DPH2	0.0181409	0.0820488	0.841404
KCTD8	0.0181934	0.0822331	0.52791
ZNF326	0.0181937	0.0822331	1.15461
GLYR1	0.0182067	0.0822644	0.810196
CXCL2	0.0182323	0.0823325	0.497685
B3GLCT	0.0182376	0.0823325	0.77888
CACNA1I	0.0182398	0.0823325	2.2473
EIF4G3	0.018251	0.0823559	1.1789
NCMAP	0.0182987	0.0825435	1.69708
NAB1	0.018356	0.0827529	1.19126
POGLUT1	0.0183604	0.0827529	1.30634
ANXA9	0.0183633	0.0827529	1.49797
ADCY9	0.0183914	0.0828521	0.815182
RANBP17	0.0184702	0.0831798	0.719481
ZNF76	0.0185355	0.0834464	0.820479
DLG2	0.0185842	0.0836381	0.379033
ASAP3	0.0186654	0.0839589	1.3194
CSRNP3	0.0186678	0.0839589	1.60704
WDR61	0.0186747	0.0839624	0.834415
ZNF714	0.018712	0.0841021	0.848479
VASP	0.0187275	0.0841209	1.30521
CIZ1	0.0187284	0.0841209	1.2043
CCNO	0.0187399	0.0841448	1.30474
TRMT61B	0.0187881	0.0843335	0.742029
TIMM44	0.0187986	0.0843526	0.816395
NKX6-2	0.018807	0.0843626	0.0645559
MRAP2	0.0188286	0.0844107	9.24884
DIAPH3	0.0188301	0.0844107	0.820779
CDK3	0.0188345	NA	0.0708627
FBXO10	0.0189103	0.0847425	0.74798
CDYL	0.0189413	0.0848534	1.14192
USP16	0.0189493	0.0848616	1.18981
ZDHHC20	0.0189596	0.0848797	1.15651
MRPS30	0.0189824	0.0849538	1.15234
CYLD	0.0190041	0.0850232	1.24969
MACROH2A2	0.0190192	0.085063	1.36561
CXCL3	0.0190417	0.0851356	0.460579
FANCI	0.0191431	0.0855612	0.84988
ERBIN	0.0191566	0.0855794	1.18543
IBTK	0.0191597	0.0855794	1.19041
RPL24	0.0192023	0.0857413	0.860685
CDC25A	0.0192098	0.0857467	0.842894
ILKAP	0.0192179	0.0857551	0.812625
PILRB	0.0192302	0.0857816	0.649248
MAMDC2	0.0192504	0.0858439	0.292165
RPS14	0.0192794	0.0859452	1.1286
MEX3B	0.0192876	0.0859534	0.620292
APLP1	0.0192955	0.0859594	1.56084
JUNB	0.0193057	0.0859594	1.16194
PHYHIP	0.0193104	0.0859594	1.96362
SPATA13	0.0193141	0.0859594	1.17243
HOOK2	0.0193502	0.0860919	1.19277
TNFRSF13C	0.0193602	0.0861086	0.512411
CES2	0.0193855	0.086168	1.22639
DUSP5	0.0193906	0.086168	0.81434
CD300C	0.0193925	0.086168	3.10728
C12orf40	0.0194091	NA	0.0510189
TRAM1	0.0194115	0.0862241	0.870302
DRG2	0.0194781	0.0864918	0.836697
SH3TC1	0.0194864	0.0865006	1.33699
RAB18	0.0194929	0.0865014	1.24134
LAS1L	0.0195282	0.0866299	0.816198
MAP4	0.0195468	0.0866735	0.871992
GM2A	0.019556	0.0866735	1.16441
LAMTOR2	0.0195571	0.0866735	0.753878
SLC25A46	0.01957	0.0867024	1.21974
MPRIP	0.0196308	0.0869281	0.890671
CDH23	0.0196336	0.0869281	0.655675
ACER2	0.0197164	0.0872662	1.78937
CD320	0.0197333	0.0872944	0.808986
SULT2B1	0.0197356	0.0872944	2.47133
RBBP8NL	0.019775	0.0874406	1.34154
PALM2AKAP2	0.0197862	0.0874618	1.1396
CCDC9B	0.0198027	0.0875064	0.816352
AEN	0.0198533	0.0877014	0.859726
NLN	0.0199068	0.0878941	0.873506
HIGD2A	0.0199098	0.0878941	1.2033
HIKESHI	0.0199367	0.0879737	1.21799
KLHL25	0.0199458	0.0879737	0.798143
MRAS	0.0199472	0.0879737	0.785471
FPGS	0.0199574	0.0879906	1.21041
EGR1	0.0200339	0.0882994	0.59826
ENDOG	0.0200542	0.0883412	1.38918
WNT6	0.0200564	0.0883412	1.63569
BTNL3	0.0200812	0.0884221	3.6286
SYT9	0.0201138	NA	0.0714304
MYRIP	0.0201154	0.0885439	0.641693
TSTD1	0.0201818	0.088789	1.30119
IL4R	0.020184	0.088789	0.797502
ME1	0.0202618	0.0891022	1.16296
SELP	0.0203231	0.0893431	5.78514
CLIC4	0.0203565	0.0894611	0.850968
TANK	0.0203725	0.089501	1.22506
MSX1	0.0203787	0.089501	1.33253
MOXD1	0.0204423	0.0897517	0.16371
SRRD	0.0204907	0.0899069	0.791382
ATP5PD	0.0204932	0.0899069	1.19753
BARD1	0.0204975	0.0899069	0.837841
IL10	0.020529	0.0900163	3.38916
CTSO	0.0205381	0.0900275	1.37713
TIPRL	0.0205556	0.0900751	1.19106
ZNF592	0.0205816	0.09016	0.85557
SPPL2A	0.0206258	0.0903245	0.829253
ERLIN1	0.0207146	0.0906463	0.866511
MAP2K5	0.0207213	0.0906463	0.776924
PDE2A	0.0207238	0.0906463	3.17184
SLC35B1	0.0207258	0.0906463	0.835319
FUBP1	0.0207383	0.0906495	0.874391
LTBP1	0.0207398	0.0906495	0.803106
MRTO4	0.0207486	0.0906589	0.823451
BBS12	0.0208116	0.0909051	1.51691
MRPL32	0.0208664	0.0911151	0.840992
MED13L	0.0209388	0.0914021	1.13785
EARS2	0.0209583	0.0914369	0.865083
LSM6	0.0209624	0.0914369	0.778551
MYPOP	0.0209668	0.0914369	1.29065
SESN3	0.0210209	0.0916334	1.24034
EED	0.0210253	0.0916334	0.859357
FNIP2	0.0210354	0.0916449	0.796352
ZCCHC14	0.0210414	0.0916449	1.17448
DOCK2	0.021043	NA	0.0540448
DNAJC22	0.0210565	0.0916812	1.22188
PLS1	0.0210992	0.0918381	1.18966
RUNX2	0.0211102	0.0918566	1.15325
NOC2L	0.0211187	0.0918643	0.806361
SGSM3	0.0211547	0.0919755	0.419849
RBM42	0.0211577	0.0919755	1.22783
NCAPH2	0.0211762	0.0920263	0.805376
POU5F1	0.0211913	0.092063	0.614331
OLFML2B	0.02122	0.092158	0.35128
MAN1A2	0.0212431	0.0922291	1.16203
DAZAP1	0.0213369	0.0926068	0.852323
RDH13	0.021412	0.0929031	0.803379
GHDC	0.0214332	0.0929659	1.37865
BTK	0.0214467	0.0929946	3.33394
CARHSP1	0.0214713	0.093072	0.835794
GRIK5	0.0215265	0.0932591	2.605
ATP2B1	0.0215282	0.0932591	1.14236
KRT6B	0.0215694	0.093404	0.445673
PPP2R5C	0.0215753	0.093404	1.14975
RAPH1	0.0215914	0.093444	1.21166
UGP2	0.0216508	0.0936713	1.22821
CNPY1	0.0216728	NA	0.0545671
MARK4	0.0217718	0.094145	1.19447
TMEM69	0.021774	0.094145	1.27077
TIMM8A	0.0218367	0.0943862	0.765149
PRCP	0.0218464	0.0943979	0.837144
CYP2S1	0.0219464	0.0948002	1.31769
ETNK2	0.0219669	0.0948403	0.706219
TIMELESS	0.0219696	0.0948403	0.843873
ARPC3	0.0220434	0.0951287	1.1646
CDV3	0.022067	0.0952007	0.88929
SNRPC	0.0220891	0.0952658	0.804389
LAPTM4B	0.0221067	0.0953117	0.864507
CSRP2	0.0221341	0.0953996	0.769864
FBXL16	0.0221886	0.0956042	1.21332
CAPS	0.0222081	0.0956337	2.0346
MROH8	0.0222094	0.0956337	1.79815
BSDC1	0.0222221	0.0956581	1.1646
COX7B	0.0222859	0.0959023	1.18406
C1orf210	0.022328	0.0960533	1.43485
BTG1	0.0223461	0.0961008	0.824479
IGF2BP1	0.022364	0.0961476	2.26894
UBE2O	0.0223746	0.096163	0.857961
CCDC113	0.0223903	0.0961935	1.26696
STARD10	0.0223958	0.0961935	1.20529
ASIC1	0.0224182	0.0962591	1.28925
TMEM123	0.0224343	0.0962632	0.884423
COBL	0.0224349	0.0962632	1.2877
TMEM40	0.0224403	0.0962632	1.4194
PSMC6	0.0224682	0.0963526	0.864615
CTSZ	0.0224788	0.0963678	1.14499
BRINP2	0.0225072	0.0964594	5.23894
MR1	0.0225157	0.0964658	1.29268
POLDIP3	0.0225434	0.0965539	0.867833
EVI5	0.0225876	0.0966968	1.18341
EXOSC9	0.0225909	0.0966968	0.859924
MOB3B	0.0226282	0.096826	0.577198
RNFT2	0.0226792	0.0970137	1.26476
ANP32A	0.0227056	0.0970962	0.859953
ECM2	0.0227377	0.0972033	0.31479
SULT1C2	0.0227656	0.0972613	3.3526
LZTS1	0.0227724	0.0972613	0.755262
LFNG	0.0227727	0.0972613	1.39723
RMI1	0.0227999	0.0973472	1.17223
MORN3	0.0228138	0.0973758	2.77388
TIMM10B	0.022847	0.097472	1.20779
GPAT4	0.0228506	0.097472	0.870598
CDK12	0.0229111	0.0976994	1.15606
E2F7	0.022928	0.097741	0.850552
STRADA	0.0229619	0.0978551	0.624677
SLC48A1	0.0230137	0.0980453	1.26896
MMS19	0.0230955	0.0983631	0.874532
BCAT2	0.0231133	0.0984081	0.825702
NARS2	0.0231606	0.0985787	0.826072
ANXA1	0.023168	0.0985795	1.17045
CEP164	0.0231805	0.0986021	1.1871
COX17	0.02323	0.0987818	1.21268
AURKA	0.0232505	0.0988381	0.869051
FITM2	0.023284	0.0989499	1.24011
LRRC40	0.0232999	0.0989865	0.804773
ETFB	0.0233118	0.0990061	1.2572
PPP2R5A	0.0233443	0.0991133	1.16071
ARHGAP26	0.0233673	0.0991717	0.861371
TAF4B	0.0233726	0.0991717	0.828028
MAT1A	0.0234244	0.0993609	0.854515
SLC49A3	0.0234605	0.0994829	2.40584
ARL4C	0.0234696	0.0994905	1.49577
KRCC1	0.0234895	0.0995166	1.25153
SLC9A7	0.0234903	0.0995166	0.813203
TNFRSF10B	0.0235078	0.0995528	0.877154
HCRTR1	0.0235134	0.0995528	0.31454
C14orf119	0.0235465	0.0996589	1.22333
ANKRD24	0.0235531	0.0996589	3.95737
RBM39	0.0235722	0.0997091	0.866668
SNX7	0.0236025	0.0998061	0.831876
SSBP1	0.0236538	0.0999922	0.866392
TMEM135	0.0236967	0.100142	1.25741
SLC25A5	0.023731	0.100256	0.874244
PRKCI	0.0237401	0.100264	1.17285
JRKL	0.0237523	0.100272	1.27992
BLOC1S3	0.0237569	0.100272	1.25809
NUTF2	0.0237661	0.100275	0.866477
SFN	0.0237721	0.100275	0.847902
USP4	0.0237846	0.100296	0.865694
TRIM3	0.0238261	0.10044	0.815438
PLCG2	0.0238382	0.10046	1.34311
SIX4	0.0238782	0.100598	1.22084
MAPRE2	0.0238862	0.100601	1.20366
SEC61A1	0.0240294	0.10114	0.896601
FANCD2	0.0240316	0.10114	0.878764
PPP1R3D	0.0240365	0.10114	1.27063
SIN3A	0.0240486	0.10116	0.878142
PABPC1L	0.0240679	0.10121	0.738963
CDT1	0.0240862	0.101256	0.797507
TMEM106C	0.024138	0.101442	0.865302
NPM3	0.0241453	0.101442	0.834085
ATP5MC3	0.0241687	0.101508	0.860242
AIDA	0.024206	0.101634	0.84501
LLPH	0.0242251	0.101655	1.22312
EEF1A1	0.0242263	0.101655	0.878898
MAMLD1	0.0242338	0.101655	0.682487
SLC39A14	0.0242407	0.101655	0.870851
RPAP3	0.0243546	0.102101	1.1658
NTAN1	0.024406	0.102227	0.812061
PCDHGA8	0.0244096	0.102227	6.08079
RCE1	0.0244228	0.102227	0.818212
KDM2A	0.0244379	0.102227	1.14019
WDCP	0.0244389	0.102227	0.806396
SAP130	0.0244425	0.102227	1.19348
RPL36A	0.024444	0.102227	0.677951
IQGAP1	0.0244445	0.102227	0.883787
MED31	0.0244522	0.102228	0.631731
ZP1	0.024464	NA	0.0549966
ZNF124	0.0244846	0.102276	0.829458
ZNF563	0.0244866	0.102276	1.81021
ZDHHC2	0.0244896	0.102276	0.830942
SUOX	0.0244937	0.102276	1.21827
WRAP53	0.0245035	0.102285	0.799859
EXO1	0.0245145	0.1023	0.854391
STAM	0.0245568	0.102445	1.1456
COG5	0.0246194	0.102663	0.824166
AFAP1L1	0.0246313	0.102663	0.440973
SSR1	0.0246317	0.102663	1.13334
RAP1GAP2	0.0246852	0.102827	1.16813
H1-4	0.024686	0.102827	0.802096
ALKBH8	0.0247864	0.103214	0.839648
RCC1L	0.0248303	0.103365	0.857931
ABO	0.0248434	0.103388	2.36264
RUFY1	0.024852	0.103392	0.867577
TMEM234	0.0249456	0.10375	0.599974
CCDC57	0.0250119	0.103994	0.816682
RAB3IL1	0.0251061	0.104354	0.780199
PTK2	0.0251193	0.104377	0.87613
GP6	0.0251296	0.104388	0.449313
LRRC4	0.0252262	0.104757	0.504809
ESAM	0.0252347	0.104761	0.750303
NAP1L5	0.0252781	0.104909	1.39514
HPSE	0.0253136	0.105024	0.824251
GNG12	0.0253502	0.105144	1.13186
STX12	0.0253582	0.105146	1.21959
DNAJC28	0.0253731	0.105176	1.99552
AKAP3	0.025438	0.105412	1.59154
ALOXE3	0.0254556	0.105454	1.37429
TMEM18	0.0254693	0.105478	0.816561
HBEGF	0.0254781	0.105483	1.27561
RAB32	0.0254897	0.105499	0.829432
FRMD4B	0.0254978	0.1055	1.48817
CGREF1	0.0255217	0.105567	1.23399
SRMS	0.0255985	0.105853	1.18101
ZFP36L2	0.0256328	0.105962	1.14324
INPP5A	0.0256494	0.105999	0.853427
ANKAR	0.0257396	0.10634	0.606261
PPP1R36	0.0257578	0.106382	1.82821
SMURF1	0.0258068	0.106553	1.17081
CYP4X1	0.025816	NA	0.0575479
MED14	0.0258989	0.1069	1.14037
MYO1E	0.0259139	0.1069	1.15517
PPM1L	0.0259143	0.1069	0.771499
MRPS10	0.0259283	0.106925	1.18963
NR4A1	0.0259765	0.107091	0.814844
HYAL3	0.025993	0.107109	1.32653
NIPAL3	0.0259966	0.107109	1.15748
DELE1	0.0260251	0.107178	0.832749
LPCAT1	0.0260289	0.107178	0.845959
PAX8	0.0262022	0.107859	1.41538
MCM10	0.0262167	0.107886	0.847593
COX15	0.0262288	0.107903	1.20112
FAM20B	0.0262609	0.108003	0.852425
ABCA12	0.0263101	0.108145	0.610085
P2RY14	0.0263114	0.108145	0.203132
ZNF454	0.0263298	0.108188	3.6428
PDIK1L	0.0263741	0.108338	1.25704
OBSL1	0.0263878	0.108361	1.18781
ASB13	0.0264041	0.108376	0.840295
H2BC7	0.0264072	0.108376	0.653392
WBP4	0.0264288	0.108432	0.820219
TMEM167A	0.0264992	0.108688	1.17014
C19orf12	0.0265089	0.108695	0.796073
LPIN1	0.0265771	0.108942	1.23343
OST4	0.0266242	0.109103	0.802659
SAP30BP	0.0266595	0.109192	0.859854
COL9A2	0.0266621	0.109192	0.143554
ERP29	0.0267133	0.109369	0.827659
HACD2	0.0267865	0.109636	0.873217
CCSER1	0.0268144	0.109717	0.668571
ZDHHC9	0.0268374	0.109761	1.15914
BLOC1S4	0.0268411	0.109761	0.790742
RPF1	0.0268591	0.109801	1.14956
IKZF5	0.0268802	0.109855	1.20463
KLF10	0.0269099	0.10992	1.17154
AFG3L2	0.0269122	0.10992	0.875649
NCAPD2	0.0269649	0.110102	0.865272
XAB2	0.0270051	0.110213	0.838704
ALOX12B	0.0270082	0.110213	1.82186
DDRGK1	0.0270241	0.110245	1.26469
MRPS25	0.0270991	0.110518	0.848289
RFC2	0.0271249	0.11059	0.83767
SSPN	0.0272	0.110828	1.4778
NOD1	0.0272005	0.110828	0.689719
PRAP1	0.0272057	NA	0.0599136
SALL2	0.0272094	0.110828	0.339983
MIDN	0.0272211	0.110828	1.18357
TINCR	0.027224	0.110828	1.78044
ARHGEF18	0.0272377	0.110829	1.21181
PLEKHA1	0.0272404	0.110829	1.24721
RAI14	0.0272854	0.110979	0.876376
WNT4	0.0272962	0.11099	0.539296
KRT8	0.0273466	0.111162	1.14656
OGDH	0.0274128	0.111397	1.13215
ZFP37	0.0274251	0.111414	1.34974
RAB6A	0.0274656	0.111529	1.17789
DPM3	0.0274696	0.111529	1.25789
MAB21L2	0.0275009	NA	0.0774145
PNPO	0.0275172	0.111689	1.20599
CNEP1R1	0.027532	0.111716	0.691732
PDRG1	0.0275606	0.111799	0.801678
FAM161A	0.0275724	0.111813	0.795222
GLS2	0.0275968	0.111879	0.537812
MFSD5	0.0276153	0.111921	0.802738
FAM118B	0.0277253	0.112333	0.819197
LURAP1L	0.0277471	0.112388	1.71364
KIAA1614	0.0277912	0.112533	0.482316
S1PR5	0.0278607	NA	0.0592869
MTA2	0.0278813	0.112865	0.860235
STMND1	0.0279134	NA	0.0593283
TUBB2A	0.0279388	0.113064	0.79087
MUC3A	0.0279608	0.113119	1.57468
PDHX	0.0279899	0.113204	1.17272
KIF24	0.0280295	0.11333	0.85078
FLNA	0.0280774	0.11349	0.813178
ZNF445	0.0281209	0.113632	0.863928
FAM110D	0.0281346	0.113654	0.399815
VEZF1	0.0281508	0.113686	0.88673
PYROXD2	0.0282141	0.113908	1.60513
SLCO3A1	0.0282688	0.114068	1.48379
HIPK3	0.0282705	0.114068	0.859932
SMAD6	0.0283324	0.114284	0.809245
GK3P	0.0283496	0.114316	0.216333
PSMD9	0.0283585	0.114316	0.765918
TPT1	0.0283654	0.114316	1.16657
MAPK15	0.0284697	0.114692	1.76815
COMMD6	0.0284834	0.114692	1.21419
ARL5B	0.0284839	0.114692	1.20547
ENTPD5	0.0285097	0.114759	1.2334
RBMX	0.0285174	0.114759	0.895529
EHMT1	0.0285392	0.114813	1.15865
SYNGR4	0.0286013	NA	0.0577352
LIG4	0.0286057	0.115047	1.30944
TEC	0.0286439	0.115166	1.36091
STRN3	0.0286563	0.115182	1.17701
USP46	0.0287113	0.115368	0.842442
PPCS	0.0287196	0.115368	1.24325
CEP350	0.0287347	0.115395	1.12594
ZNF518B	0.0287615	0.115469	1.54634
POLR2J2	0.0287773	0.115499	0.458881
RP11-511P7.5	0.0288002	0.115555	0.385894
PXN	0.0288082	0.115555	1.19355
PKNOX1	0.0288228	0.115579	0.874168
VPS33A	0.0288477	0.115645	1.22319
PRKG2	0.0288624	0.11567	1.66241
ARR3	0.0288837	0.115721	0.410066
SELENOW	0.0289625	0.115954	0.86956
CLSTN3	0.0289686	0.115954	1.17662
CEP72	0.028969	0.115954	0.852659
ALG10B	0.0289814	0.115954	1.31389
ECHDC3	0.0289843	0.115954	0.730486
TSPAN17	0.0289986	0.115977	0.857518
TIMMDC1	0.0290188	0.116024	1.21759
PEX3	0.0290324	0.116044	0.830108
GGPS1	0.029066	0.116145	1.26219
ZMPSTE24	0.0290906	0.116209	1.16434
RTEL1	0.0291208	0.116296	0.60309
SLC22A2	0.0291431	NA	0.0594587
SMIM1	0.0291532	0.116391	2.02254
ATAD2	0.0291617	0.116391	0.805166
CDK10	0.0291829	0.116441	0.814593
CSTF2	0.0291917	0.116443	0.865227
ANGPTL8	0.0292283	0.116555	0.329789
SLC44A4	0.0292482	0.1166	1.19538
TGFB3	0.0292741	0.11665	1.78886
ARSA	0.029278	0.11665	1.36649
ACE	0.029293	0.116676	1.35839
CS	0.0293126	0.116688	0.884544
RWDD2B	0.029313	0.116688	1.29861
NRTN	0.0293316	0.116708	1.37322
MED30	0.0293351	0.116708	0.802313
ANLN	0.0293658	0.116762	0.884347
STK19	0.0293659	0.116762	0.686551
POC1A	0.0293913	0.116829	0.788096
GALNT14	0.0294574	0.117043	0.79046
KNSTRN	0.0294621	0.117043	0.845191
CLK2	0.0295255	0.117251	0.845119
CRYL1	0.0295317	0.117251	0.63691
HYOU1	0.0295764	0.117376	0.882894
P2RX6	0.0295847	0.117376	2.49604
GPR45	0.0295891	0.117376	0.117054
EPHB2	0.0296115	0.117431	0.87785
ASTL	0.0296362	0.117494	0.17582
NR6A1	0.0296712	0.117599	1.20713
E2F2	0.029716	0.117743	0.820086
TAPBPL	0.0297593	0.11788	0.734256
TRIM27	0.0298158	0.118069	1.13997
PMFBP1	0.0299324	0.118497	0.261685
CITED4	0.0299602	0.11856	1.32265
DLX3	0.0299657	0.11856	2.74078
TNKS	0.0299794	0.11858	1.13321
RPH3A	0.0300258	0.118729	2.58676
F7	0.0300463	NA	0.0603962
TSPAN33	0.0300918	0.118955	0.743902
SUGP2	0.0301346	0.119058	0.860767
PYCR3	0.0301352	0.119058	0.804211
GATAD2B	0.0301593	0.11908	1.13473
SLC16A4	0.030164	0.11908	1.57827
RNGTT	0.030167	0.11908	0.860905
ACOT9	0.0302548	0.119354	0.844978
ZNF138	0.0302607	0.119354	1.25472
TCP11L2	0.0302626	0.119354	1.42569
NUP160	0.030321	0.11955	0.892981
PDZD4	0.0303382	0.119564	0.152783
SYBU	0.0303439	0.119564	1.21885
PCNT	0.0303611	0.119564	1.15683
CHSY1	0.0303634	0.119564	0.863391
IQCK	0.0303687	0.119564	0.685368
AKIRIN2	0.0303849	0.119564	1.16087
RNF207	0.0303859	0.119564	0.769698
SPG11	0.0304348	0.119693	0.835202
DHDDS	0.0304363	0.119693	0.83889
SERINC3	0.0304726	0.119801	1.15575
PHKA2	0.0305166	0.11994	0.784178
DUOXA1	0.0305454	0.120018	2.38534
PHLPP2	0.0306574	0.120424	0.839386
CEP104	0.0306752	0.120459	1.1853
KIAA1109	0.0307694	0.120794	1.14506
SH2B1	0.0308195	0.120957	0.839824
WWC1	0.0308371	0.120991	0.853769
RIPK2	0.0309993	0.121592	0.828788
MICALL2	0.0310172	0.121627	1.20293
DIXDC1	0.0310291	0.121639	0.836354
C15orf39	0.031066	0.121749	0.861064
PDAP1	0.0310777	0.12176	0.822793
VANGL1	0.031108	0.121844	0.847449
SMG6	0.0311402	0.121932	0.858709
HIPK1	0.0311484	0.121932	0.865869
PTPRN2	0.031198	0.122045	0.621849
MTERF4	0.0312036	0.122045	0.816764
WDR45B	0.0312041	0.122045	0.87461
CTAGE9	0.0312212	0.122066	0.456606
BLOC1S6	0.0312273	0.122066	0.818254
MMP19	0.0312404	0.122082	4.63768
TAOK3	0.0312713	0.122167	1.22342
TRDMT1	0.0313205	0.122325	0.784047
ZDHHC23	0.031361	0.122448	0.789158
RB1	0.0313922	0.122535	1.14417
ZBTB9	0.0314012	0.122535	0.816976
MRPS7	0.0314753	0.122778	0.853464
ZNF235	0.0314814	0.122778	1.66333
SRGAP2	0.0314995	0.122798	0.86403
HRAS	0.0315046	0.122798	0.814346
G6PC3	0.0315476	0.122926	1.14931
MIA3	0.0315554	0.122926	1.14033
LMNB2	0.0315756	0.122951	0.83034
CDK5RAP2	0.031583	0.122951	1.1677
SENP1	0.0315891	0.122951	1.209
GSPT2	0.0316356	0.123098	0.809998
GRSF1	0.0316572	0.123146	1.12102
PBX2	0.0317383	0.123416	1.18549
APH1A	0.0317446	0.123416	0.859643
VGLL4	0.0317823	0.12347	1.14999
IL17D	0.0317847	0.12347	0.650599
FAM234B	0.0317909	0.12347	0.849399
CTNNA1	0.0317947	0.12347	0.902283
PCDHB11	0.0318487	0.123579	2.48686
ALDH1B1	0.0318515	0.123579	0.871962
NAMPT	0.0318568	0.123579	0.884365
ANKRD12	0.0318589	0.123579	1.17984
ROBO3	0.0318732	0.123599	0.728814
ACAP3	0.0318987	0.123633	1.22113
FUS	0.0318999	0.123633	0.868267
SDAD1	0.0319223	0.12367	1.14011
FBXO32	0.0319278	0.12367	1.54941
TSC22D4	0.0319638	0.123775	1.17969
ATL1	0.0319749	0.123783	0.718268
POLK	0.0319885	0.1238	1.23634
AGPS	0.0320059	0.123821	1.1251
PMEPA1	0.032012	0.123821	0.807589
SUPV3L1	0.0320432	0.123906	0.86953
WAC	0.032158	0.124315	1.11924
BAP1	0.032177	0.124329	0.842429
KCTD4	0.0321887	0.124329	0.304566
CAMLG	0.0321889	0.124329	1.18957
UPF2	0.0322392	0.124488	1.13494
RNF11	0.0322847	0.124586	1.15068
GNB3	0.0322869	0.124586	0.460846
MAGT1	0.0322919	0.124586	1.14194
HIVEP3	0.0323068	0.124608	1.30592
SPOPL	0.0323488	0.124735	1.17102
ATG16L2	0.0324223	0.124964	0.727839
PIGU	0.0324348	0.124964	0.809787
PPP1R1C	0.0324358	0.124964	1.94192
C7orf50	0.0324737	0.125075	0.79349
PHKG1	0.0326272	0.125631	0.632702
APC	0.0327246	0.125938	1.17554
CKS2	0.0327254	0.125938	0.830466
XPA	0.0327559	0.12602	1.26552
UTS2B	0.0327938	0.126071	2.7166
TTN	0.0327963	0.126071	0.752162
ZNF782	0.032797	0.126071	1.31304
ATP8B2	0.0329981	0.126809	1.72217
TRAPPC10	0.0330502	0.126973	1.17694
CDC73	0.0330818	0.127031	1.13648
GNA14	0.0330882	0.127031	5.21601
TOPORS	0.0330931	0.127031	1.1423
DEPDC1B	0.0331238	0.127113	0.847857
SUMO2	0.0331353	0.127121	0.873379
DDN	0.0332234	0.127423	0.730503
ANAPC16	0.0332545	0.127507	1.18035
ZNF720	0.0332787	0.127564	1.20452
EIF4A1	0.0333319	0.127732	0.77408
PITPNM2	0.0335341	0.12847	0.796862
HPS4	0.0335927	0.128659	0.84613
RFX2	0.0336819	0.128889	0.801325
LRRC6	0.0336838	0.128889	1.56852
SORL1	0.0336908	0.128889	1.18973
SNAPC4	0.0336928	0.128889	1.22837
HIP1R	0.0337	0.128889	0.82824
HPF1	0.0337254	0.12895	0.826722
POLD2	0.0337886	0.129156	0.871614
NUBP2	0.0338028	0.129174	0.84342
RAMAC	0.033839	0.129276	0.704679
G2E3	0.033854	0.129297	1.18186
KCNG1	0.0340104	0.129858	0.743819
NPIPA9	0.0340197	NA	0.0631336
AARS2	0.0340335	0.129886	0.835633
CD47	0.0340367	0.129886	0.826099
SLCO4A1	0.0340668	0.129964	1.18412
WDR90	0.0341399	0.130193	0.832292
COL1A1	0.0341492	0.130193	1.294
CMTR1	0.0341554	0.130193	0.871743
GLCE	0.0341821	0.130257	0.859962
DHX32	0.034194	0.130257	1.21006
MED29	0.0342008	0.130257	1.15973
TXNRD3	0.0343061	0.130622	0.801747
AC068831.18	0.0343876	0.130895	0.64273
RPS9	0.0344176	0.130967	0.884917
SOAT1	0.0344255	0.130967	0.853543
SESTD1	0.0344715	0.131105	0.813674
RPL12	0.0344957	0.13116	0.89157
NUDT11	0.034508	0.131171	0.772959
MYC	0.0345721	0.131378	1.11576
ZBTB8OS	0.0346316	0.131567	1.19249
EIF4ENIF1	0.0346653	0.131623	0.834645
MARCHF8	0.0346656	0.131623	1.18444
PES1	0.0346964	0.131703	0.837463
VRK2	0.0347058	0.131703	0.851016
RBSN	0.0347169	0.131708	0.852276
TMEM229B	0.0347266	0.131708	1.58978
TRIM62	0.0347811	0.131878	1.34352
SPTB	0.0347906	0.131878	0.829341
GSDMB	0.0348464	0.132052	1.48268
CCDC116	0.0349282	0.132326	1.8386
STPG3	0.0349383	0.132327	2.76927
USP45	0.0349491	0.132332	1.25945
BEX5	0.034963	0.132348	1.45368
PHF2	0.034982	0.13236	1.19599
DBT	0.0349856	0.13236	1.16373
VGF	0.0349959	0.132362	0.658522
REM2	0.0350098	0.132378	0.579
STEAP1B	0.0350945	0.132661	0.342742
GSAP	0.0351059	0.132668	1.30193
KBTBD6	0.0351519	0.132805	0.83193
C8orf74	0.0352504	0.13314	2.13207
CDCA3	0.0352713	0.133158	0.773831
TNIP1	0.0352746	0.133158	0.889959
C1orf115	0.0352856	0.133162	0.823695
BCAS4	0.0353204	0.133257	0.734367
CLASRP	0.035345	0.13331	0.83662
ANKHD1-EIF4EBP3	0.035354	0.13331	0.560366
FRS2	0.0353955	0.133418	1.19743
OTUD3	0.0354021	0.133418	0.829646
NT5C1B	0.0354232	0.13344	4.07536
RGS19	0.0354275	0.13344	1.19438
RHOV	0.0354437	0.133464	0.667474
LRRC70	0.0355188	NA	0.0636927
CBFB	0.0355257	0.133736	0.873546
CARD10	0.0355442	0.133762	0.792465
SLIRP	0.0355524	0.133762	1.17151
ZNF579	0.0355826	0.133839	1.28946
ZSWIM7	0.0357058	0.134266	1.24206
BDP1	0.0357177	0.134273	1.14631
EFCAB14	0.035745	0.134339	1.12675
DCTN6	0.0357549	0.134339	1.21405
RAD9B	0.03581	0.134509	1.62422
SERAC1	0.0358407	0.134588	0.810054
NUP88	0.0358902	0.134736	0.872503
CBX1	0.0359013	0.134741	0.882338
ACVR2A	0.0359384	0.134843	1.24193
MRPS18A	0.0359567	0.134867	0.840148
LUC7L3	0.0359645	0.134867	1.1964
IP6K2	0.0359811	0.134888	1.14832
ZNF165	0.0359899	0.134888	1.28269
FGD2	0.0360194	0.134962	2.88348
ROBO1	0.0360534	0.135052	0.870713
PPP2R5D	0.0360771	0.135103	0.860141
SMN1	0.0361076	0.135181	0.79664
QDPR	0.0361411	0.135269	0.851731
NOTCH1	0.0362954	0.135809	1.13894
TMX2	0.036316	0.135849	0.87091
DCAF11	0.036369	0.13601	1.17487
ISCA2	0.0364228	0.136174	0.758193
CPNE1	0.036464	0.136291	1.15593
SNPH	0.0365063	0.136411	1.29285
NUB1	0.0365419	0.136501	0.875259
SBDS	0.0365502	0.136501	1.15902
ATP6V0A2	0.0366149	0.136705	1.19878
DERA	0.036642	0.136769	1.18978
RP11-287D1.3	0.0366958	NA	0.0694048
FZD2	0.0367475	0.137125	1.25733
NBPF1	0.0367694	0.137151	1.17947
ELFN1	0.0367746	0.137151	1.71849
COMMD4	0.0367981	0.137201	0.846722
DHX58	0.0368117	0.137206	1.35262
MMS22L	0.0368342	0.137206	0.88041
COPS5	0.0368387	0.137206	1.16695
PHF21A	0.0368623	0.137206	1.20803
SUSD6	0.0368706	0.137206	1.22088
VKORC1L1	0.0368768	0.137206	0.890916
DRAM1	0.0368782	0.137206	0.807265
PRKCD	0.0368796	0.137206	1.19158
MFSD11	0.036894	0.137217	1.28632
CSGALNACT2	0.036903	0.137217	1.17027
ZNF84	0.0369181	0.137236	1.26568
TAMALIN	0.0369407	0.137283	0.469748
USP27X	0.0369956	0.13745	0.718975
VSIG10	0.0370658	0.137673	0.840853
GBF1	0.0370787	0.137683	1.14515
REST	0.037182	0.13803	1.13615
SELENOI	0.0371937	0.138035	1.14288
TSN	0.0372207	0.138098	0.848041
SIGIRR	0.0372412	0.138136	1.16669
DNAJC3	0.0373079	0.138346	1.1262
PYROXD1	0.0374299	0.138755	0.794448
NAV2	0.0374441	0.138755	0.710619
NT5C	0.0374499	0.138755	0.803877
ATG2B	0.0374651	0.138755	1.15404
MZF1	0.0374754	0.138755	1.19102
ATXN7L1	0.0374791	0.138755	0.792897
LRRC3	0.0374985	0.138789	1.38074
LGALS8	0.0375795	0.139035	1.1772
COPA	0.0375854	0.139035	1.11154
TNNI3	0.0376684	0.139305	1.65467
CDC42EP2	0.0377013	0.139389	0.131129
FAAH	0.0377198	0.139419	0.790066
FAM83H	0.0377302	0.13942	1.21368
TMCC2	0.0378053	0.139623	1.41665
SOD2	0.0378055	0.139623	0.898736
EID1	0.0378355	0.139671	0.84734
RPLP0	0.0378406	0.139671	0.884288
LMO4	0.0378574	0.139671	1.24162
ARL8A	0.0378596	0.139671	1.18755
YIPF4	0.0378771	0.139698	1.16208
FBH1	0.0378898	0.139702	1.13662
ACSS1	0.0378987	0.139702	1.23388
DYNLRB1	0.0379157	0.139727	1.22949
ZNF697	0.0379857	0.139916	0.755545
FAM204A	0.0379876	0.139916	1.16338
AAK1	0.0380234	0.14001	1.15765
PRRG1	0.0380659	0.140129	1.26715
COX6B2	0.0381354	0.140347	2.48301
ARHGDIB	0.0381635	0.140413	0.733462
NDUFA12	0.0381965	0.140478	1.15656
TRIQK	0.0382018	0.140478	1.35962
ACAD9	0.0382433	0.14055	0.877849
IMP4	0.0382554	0.14055	0.84353
WWP1	0.0382565	0.14055	1.16527
BTF3	0.0382625	0.14055	1.11232
C17orf75	0.0382784	0.140551	0.785863
PRR12	0.03829	0.140551	1.18631
DNASE1	0.0382936	0.140551	0.805578
KCNJ15	0.0384694	0.141158	3.84342
EMG1	0.0384963	0.141219	0.844882
SCML2	0.0385545	0.141394	1.28249
TAS2R13	0.0386613	0.141748	0.174383
CASC3	0.0387053	0.141803	0.868328
LLGL2	0.0387073	0.141803	1.11883
RAB4A	0.0387076	0.141803	0.865399
ALG3	0.0387589	0.141953	0.847399
SNRNP40	0.0387844	0.142008	0.850798
CTNNBL1	0.0388371	0.142163	0.854566
CDK5R2	0.0388961	0.142341	2.47964
COPS2	0.0389332	0.142439	0.86608
ERMARD	0.0390236	0.142731	0.777885
TSR1	0.0390469	0.142778	0.871013
OSGIN1	0.0390785	0.142855	1.51419
TRABD	0.0391023	0.142879	1.16561
USP38	0.0391095	0.142879	1.14974
PURA	0.0391163	0.142879	1.13939
FYCO1	0.0391685	0.143031	1.19936
STAU1	0.0392254	0.143198	1.13225
TECPR2	0.0392352	0.143198	1.17624
FBXO16	0.0392572	0.14324	1.45474
JKAMP	0.0393177	0.143422	1.2018
EGLN3	0.0393603	0.143539	1.51659
DTNBP1	0.0393834	0.143562	0.824235
ORC3	0.0393943	0.143562	1.16338
CRACD	0.0393981	0.143562	0.826396
ST6GALNAC6	0.0394206	0.143599	1.80287
CDC42BPG	0.0394368	0.143599	1.20961
DQX1	0.0394399	0.143599	2.53369
FAM95C	0.0394541	0.143613	0.438519
NPM1	0.039498	0.143734	0.90512
ASTN2	0.0395161	0.143762	1.35039
EFHD2	0.0395282	0.143767	0.861657
FAM200B	0.0395472	0.143798	1.29401
TRPT1	0.0396	0.143927	1.2386
ARF4	0.0396035	0.143927	1.18139
ACTR5	0.0396326	0.143994	0.816135
IQCN	0.0396524	0.144027	1.45683
CXXC1	0.0396792	0.144087	0.886653
DLGAP4	0.0397017	0.144103	1.16813
FOXO3B	0.0397048	0.144103	0.779762
KIF26B	0.0397926	0.144383	1.73482
ZBTB46	0.0398113	0.144393	0.765278
RPA1	0.0398166	0.144393	0.892042
AGTPBP1	0.0398974	0.144587	1.16574
NOSTRIN	0.0398988	0.144587	0.684409
CXorf38	0.0399018	0.144587	1.20002
LARGE1	0.0399917	0.144874	1.35253
PIP4K2A	0.0400385	0.144982	0.870902
NCDN	0.0400491	0.144982	1.16303
SUN1	0.0400533	0.144982	0.896597
STX7	0.0400691	0.145001	1.14589
RFXANK	0.0400911	0.145042	0.826867
SLF1	0.0401196	0.145107	0.857324
LSM3	0.0401732	0.145262	1.11738
TTC39C	0.0402008	0.145278	1.14836
CDC25B	0.0402094	0.145278	0.879298
ARFGAP2	0.0402095	0.145278	0.859974
ZNF112	0.0402934	0.145543	1.63447
TMC7	0.0403215	0.145593	1.3496
FAM124A	0.0403288	0.145593	0.771423
SGCB	0.0403409	0.145598	1.14988
DNALI1	0.0404487	0.145949	0.40617
SMC4	0.0404733	0.145999	1.1042
BCLAF1	0.0405521	0.146245	1.13983
NAPEPLD	0.0407035	0.146752	0.843122
ASNS	0.0407714	0.146958	0.490891
DYNLT2	0.0408242	0.147109	0.676866
RAB11FIP2	0.0408578	0.147192	1.20181
AVEN	0.0408788	0.147228	0.736541
NUTM2A	0.0410604	0.147809	0.582629
FARS2	0.0410706	0.147809	0.815917
STX2	0.0410724	0.147809	0.858426
APOLD1	0.0410848	0.147814	1.35496
SPTAN1	0.041109	0.147862	1.13813
CUL4B	0.041144	0.147916	1.16121
TMEM132A	0.0411522	0.147916	0.858855
PLAGL2	0.0411563	0.147916	0.868978
CPLX1	0.0412859	0.148342	0.836283
COPG1	0.041318	0.148418	1.11688
CCNL2	0.0414109	0.148713	0.82747
PABPC4	0.0414251	0.148725	0.870296
ZNF793	0.041454	0.14879	0.175045
SLC35G1	0.0414692	0.148805	1.23897
NCOA1	0.0414872	0.14881	1.2071
FZD1	0.0414924	0.14881	0.787618
RTN4RL1	0.0415703	0.14905	0.40889
PIP4P2	0.0415994	0.149115	1.46555
RAB40A	0.0416139	0.149128	2.2576
ERC1	0.0417141	0.149448	1.18946
WBP1	0.0417294	0.149463	0.697171
FAM219A	0.0417402	0.149463	1.20906
SRF	0.0417838	0.14958	0.848794
ST3GAL4	0.0418052	0.149584	1.16598
SAMD11	0.0418074	0.149584	2.0569
PNPLA6	0.0418179	0.149584	0.870606
RFESD	0.0418532	0.149671	1.36027
USP11	0.0418665	0.14968	1.14732
PIGC	0.0419042	0.149776	0.787268
ZNF862	0.0419953	0.150062	0.772036
GALNT1	0.0420367	0.150151	0.806511
ANKS3	0.0420447	0.150151	0.821044
MBP	0.042055	0.150151	0.807596
MOCS2	0.0420644	0.150151	1.15827
AHDC1	0.0420822	0.150151	1.17142
TMC6	0.0420863	0.150151	1.21081
TFE3	0.0421105	0.150198	1.14663
ANAPC13	0.0421338	0.150206	1.20817
SLC25A28	0.0421348	0.150206	0.833725
DNMT1	0.0421594	0.150248	0.856049
ARHGEF10L	0.0421686	0.150248	1.20749
SLC30A9	0.0422045	0.150337	1.16512
CEMIP	0.0422324	0.150354	1.15302
USF3	0.0422379	0.150354	1.17821
EAF1	0.0422422	0.150354	1.15978
EIF5B	0.0422654	0.150397	1.16557
C5	0.0422838	0.150423	1.26332
GRK3	0.0423382	0.15056	0.847965
SCYL3	0.0423493	0.15056	1.25805
AGAP5	0.0423554	0.15056	2.29753
CCDC68	0.0423883	0.150638	1.28451
TTLL11	0.0424206	0.150683	1.26293
FAM185A	0.0424231	0.150683	0.683792
POLR2J3	0.0424553	0.150758	0.681125
PLEKHG6	0.0425188	0.150944	1.27319
CPPED1	0.0425836	0.151135	1.15791
GID8	0.0426126	0.151199	0.881501
SIGLEC15	0.042667	0.151353	2.1493
CD40	0.0427567	0.151631	0.732295
RAMP2	0.0427783	0.151669	0.572804
RPL41	0.0428431	0.151839	0.871435
EFEMP2	0.0428502	0.151839	0.463819
CNTN2	0.0428617	0.151839	0.425603
CROT	0.0428709	0.151839	0.72951
DHFR2	0.0428872	0.151841	1.34584
TRAF4	0.0429004	0.151841	1.13302
KALRN	0.0429049	0.151841	1.41847
MNT	0.0430041	0.152143	1.17309
APPBP2	0.0430124	0.152143	1.17897
TMEM143	0.0430744	0.152323	1.28122
TRAFD1	0.0430868	0.152327	1.17897
KLHL9	0.0431433	0.152487	0.797497
TRMT12	0.0431571	0.152496	0.80453
C1QBP	0.0431718	0.152509	0.846705
KCNRG	0.0432321	0.152683	1.92892
CSNK1G3	0.0432468	0.152695	1.17049
VOPP1	0.0433303	0.15295	0.876997
ZNF846	0.0433562	0.152992	0.59475
EPOP	0.0433645	0.152992	1.2085
ESR2	0.0434063	0.1531	0.567788
TRIM58	0.0434475	0.153206	1.16201
LDLRAD3	0.0435186	0.153417	0.874166
CCDC51	0.0435589	0.153518	1.18778
ALDH6A1	0.0435698	0.153518	1.23143
GID4	0.0435847	0.153531	1.18816
NGFR	0.0436442	0.1537	0.681732
RBL2	0.043693	0.153833	1.17266
ERI1	0.0438928	0.154453	0.869616
ACOT8	0.0439018	0.154453	1.29455
EHBP1	0.0439031	0.154453	0.881154
USP5	0.0440031	0.154765	0.857769
IFT52	0.044031	0.154823	0.82127
PAX2	0.0440498	0.154849	0.432468
CRY1	0.0441463	0.155149	1.18031
SMARCAL1	0.0441998	0.155296	1.19653
GEMIN4	0.0442308	0.155347	0.858581
PLPP5	0.0442369	0.155347	1.29819
CRTC2	0.044264	0.155402	1.14049
C1orf53	0.044296	0.155475	1.48198
NAV1	0.0443103	0.155485	1.15385
DPP3	0.0443216	0.155485	1.15274
RAB9B	0.044352	0.155551	1.67072
SORBS2	0.0444247	0.155728	2.06045
RUSF1	0.0444253	0.155728	1.18668
CENPM	0.0444367	0.155728	0.835472
PTPA	0.044486	0.155861	1.16779
LYRM9	0.0445212	0.155944	2.37624
TLR6	0.0445433	0.155981	1.66348
GGNBP2	0.0446381	0.156274	1.13229
MSANTD2	0.0446666	0.156333	0.816584
MDM4	0.0447777	0.156682	0.881382
SEC63	0.0447929	0.156695	1.17898
MLLT6	0.0449851	0.157327	0.896333
GLRX5	0.045082	0.157625	0.842556
SEPTIN6	0.0451287	0.157748	1.17908
RAB5IF	0.0451853	0.157906	0.77288
UBAP1L	0.0452369	0.158046	0.641737
FAM229B	0.0453501	0.158401	1.39361
IQANK1	0.0453714	0.158434	1.16886
WDR20	0.0453868	0.158447	0.855035
SEH1L	0.0454188	0.158519	0.883363
FOXH1	0.0455084	0.158791	0.132732
NAIP	0.0457076	0.159445	0.228934
ABHD17B	0.0458644	0.159951	1.1819
FNDC3B	0.0458893	0.159997	1.13298
TRNAU1AP	0.0459308	0.160101	0.798501
RTL10	0.0459692	0.160194	1.17242
HBP1	0.0461027	0.160606	1.23418
PDLIM1	0.0461111	0.160606	0.865129
SMPD4	0.0461508	0.160704	0.848505
CHRM5	0.0461526	NA	0.117107
CRYBA1	0.0461846	NA	0.128209
ADA	0.0461974	0.160799	0.76082
POMT2	0.0462018	0.160799	0.849085
TMEM260	0.0462403	0.160892	1.22121
ARMH4	0.0463124	0.161102	0.580705
ZBED6	0.0464224	0.161444	1.51253
TRAPPC6B	0.0466793	0.162258	1.37584
SETMAR	0.0466804	0.162258	0.811164
POU2F2	0.0467089	0.162309	0.680211
RRNAD1	0.0467188	0.162309	1.21191
STAB1	0.0467774	0.162435	2.58449
NEK6	0.0467796	0.162435	1.15809
TMEM191C	0.0467908	0.162435	1.54612
DIMT1	0.0469141	0.162791	0.846255
ARHGEF28	0.0469241	0.162791	0.816081
MYO5B	0.046935	0.162791	1.12254
FAM20A	0.046941	0.162791	0.530175
USO1	0.0469889	0.162916	1.1564
PRIM2	0.04702	0.162934	0.862144
FAHD2B	0.0470211	0.162934	0.759119
PPIL4	0.0470302	0.162934	1.11966
GTF2IRD2B	0.0470917	0.163106	0.698124
NUAK2	0.047145	0.163186	1.39024
FOSB	0.0471453	0.163186	1.1952
FRAT2	0.0471507	0.163186	1.17354
CMPK1	0.0472976	0.163653	1.11817
NNMT	0.0473484	0.163788	0.524749
CBX5	0.0474639	0.164145	1.14718
KMT2C	0.0475052	0.164247	0.894173
VPS37C	0.0476488	0.164701	1.20744
PAG1	0.0477084	0.164821	1.25064
RP9	0.0477086	0.164821	1.23035
R3HDM2	0.0477311	0.164821	1.18158
SSTR5	0.0477649	0.164821	1.45314
PPIA	0.0477661	0.164821	0.899612
FBXO48	0.0477717	0.164821	1.52438
TMPRSS9	0.0477795	0.164821	0.544448
TNNI2	0.0477799	0.164821	2.72758
COLQ	0.0478833	0.165136	0.633181
EPHB4	0.0478984	0.165146	0.858921
GPC3	0.0480856	0.16575	0.824243
UTRN	0.0481047	0.165773	0.863974
DDX39A	0.0481377	0.165845	0.889782
ZNF358	0.048208	0.166046	1.27271
WDR33	0.0482465	0.166107	0.862898
DTWD1	0.0482501	0.166107	0.779074
ATAD3A	0.0483001	0.166234	0.798674
TMEM116	0.0483115	0.166234	1.39798
CD2BP2	0.0484464	0.166656	0.863797
NCOA4	0.0485	0.166763	1.13985
FBXO27	0.0485018	0.166763	1.3145
CCN2	0.0485228	0.166775	0.756846
PLAT	0.0485362	0.166775	0.791018
TGFBRAP1	0.048542	0.166775	0.880657
EFR3A	0.0486153	0.166946	0.882316
CCRL2	0.048623	0.166946	1.75595
ANGEL1	0.0486307	0.166946	1.18258
EXOSC2	0.0486407	0.166946	1.1672
DAGLB	0.048715	0.167121	0.856527
GIN1	0.0487162	0.167121	1.31609
ATG9B	0.0488081	0.167395	0.767641
EPS15	0.048833	0.167438	1.17789
GXYLT2	0.0488511	0.167458	1.47762
NCR3LG1	0.0488854	0.167533	0.866651
ETHE1	0.0489351	0.16765	1.30239
TTLL3	0.0489441	0.16765	0.704971
RNF111	0.0489611	0.167667	0.853294
TBC1D15	0.049164	0.168319	1.16319
ZNF7	0.0491928	0.168376	0.848226
KRT81	0.0492114	0.168397	0.244831
RTN4RL2	0.0492273	0.168409	0.68206
AFF1	0.0492782	0.168541	1.1097
CDKN3	0.0493604	0.16878	1.14772
ABTB2	0.0494019	0.16887	0.84906
STAG2	0.0494277	0.16887	1.1398
HDHD3	0.0494281	0.16887	1.2287
ATG101	0.0494362	0.16887	0.85249
AAAS	0.0494537	0.168887	0.794662
SBK3	0.0494922	0.168977	4.20971
TYW1B	0.0495204	0.169031	1.20936
CYP2U1	0.0495551	0.169107	0.767924
EMC1	0.0495676	0.169107	0.892238
MRO	0.0496117	0.169215	2.55194
AUNIP	0.0497279	0.169569	0.84234
SEMA3A	0.0497654	0.169655	0.863293
ADAMTS9	0.0498153	0.169783	2.24481
CYB5B	0.0498567	0.169881	0.841768
CTPS1	0.0499406	0.170125	0.894307
SMIM22	0.0499955	0.170269	1.42205
PZP	0.0499977	NA	0.0712199
CHST15	0.0500652	0.170464	0.768301
ASIC3	0.0501512	0.170714	1.545
TCP11	0.0502036	0.170837	1.63962
APAF1	0.0502122	0.170837	1.14598
LRRC71	0.0503654	0.171315	0.32299
TMEM159	0.0504464	0.171548	0.768124
C5orf51	0.0504713	0.171588	1.16755
H2BC11	0.0504835	0.171588	0.599503
MYO1A	0.050531	0.171707	3.5535
TMEM81	0.0506092	0.171781	0.617739
PRDM10	0.0506099	0.171781	1.21499
KIAA1586	0.0506129	0.171781	1.20259
GPX4	0.050622	0.171781	0.891376
WARS2	0.0506381	0.171781	0.838693
POGZ	0.0506384	0.171781	0.878606
CC2D1B	0.050653	0.171781	0.858179
CYTH1	0.0506623	0.171781	1.14844
CFAP99	0.0506659	0.171781	2.73301
CPSF2	0.0507061	0.171844	1.12839
NUP210L	0.0507096	0.171844	0.518461
PUF60	0.0508455	0.172253	0.833701
TTC7B	0.0508555	0.172253	0.817934
KIAA1191	0.0509115	0.1724	1.13931
ZNF792	0.0509309	0.172422	1.35937
RXFP4	0.0509382	NA	0.126223
GGA3	0.0509524	0.172452	0.878685
COX7C	0.0509686	0.172459	1.12207
C1orf174	0.0509797	0.172459	0.848125
SH2D5	0.0510114	0.172524	0.550017
FZR1	0.0510394	0.172576	0.858378
PLEKHH1	0.0510898	0.172703	0.821015
IL1RL2	0.0511127	0.172738	0.72119
RCBTB2	0.0512382	0.173119	1.42237
THOP1	0.0512615	0.173155	0.861639
DET1	0.0513042	0.173197	0.482296
CDC14A	0.0513159	0.173197	1.29916
BTN2A1	0.0513228	0.173197	0.827165
SRPX	0.0513247	0.173197	0.810233
CHMP5	0.0513647	0.173289	1.18969
B3GNT4	0.0513828	0.173307	0.613732
C20orf194	0.0515197	0.17372	0.786622
RPL13A	0.0515395	0.17372	0.906506
SEC24D	0.0515432	0.17372	1.1627
ASAP1	0.0515594	0.173731	0.873451
PATL2	0.0516123	0.173837	0.178529
POFUT1	0.0516162	0.173837	0.884121
GUCA1B	0.0516354	0.173859	0.468928
RBBP5	0.0516992	0.174023	1.12815
XRN1	0.0517098	0.174023	1.15573
SLC16A3	0.0517582	0.174111	0.881334
LRRC66	0.0517679	0.174111	2.03652
CLIP1	0.0517966	0.174111	1.12508
DOK4	0.0518055	0.174111	1.14434
RANBP6	0.0518078	0.174111	0.821895
ZNF516	0.0518125	0.174111	0.808124
FOXP1	0.0518595	0.174226	1.54136
ISOC1	0.0519604	0.174522	0.833684
CBLL1	0.0519859	0.174565	0.836593
ACAA2	0.0520727	0.174814	1.40199
CCDC71L	0.0521532	0.175041	0.818363
ZNF16	0.0521811	0.175091	0.76395
NFATC4	0.0522316	0.175218	1.50576
FAM174A	0.0524401	0.175828	1.34347
TRMT11	0.0524624	0.175828	1.21451
SRRT	0.0524631	0.175828	0.86028
AVPI1	0.0524839	0.175828	1.20633
XRRA1	0.0524862	0.175828	0.837005
TP53BP2	0.0524907	0.175828	1.12946
SLC46A1	0.0525376	0.175942	1.23836
WASHC5	0.0525851	0.176057	0.878429
PRPF3	0.0526907	0.176368	0.874657
AGPAT1	0.0528968	0.177005	1.1691
TPGS1	0.0529069	0.177005	1.40772
GOLGA8B	0.0530057	0.177292	0.695608
HS2ST1	0.0530414	0.177368	0.873544
HACD4	0.0531292	0.177618	0.4877
GPSM2	0.0531478	0.177637	0.813507
MUC1	0.0532295	0.177866	1.79083
APOBEC3C	0.0532807	0.177993	0.839486
ADPRHL1	0.0533067	0.178037	1.32239
UMAD1	0.0533926	0.178256	1.28411
NUF2	0.0533984	0.178256	0.87319
CCDC27	0.0534598	0.178417	5.56024
NCF4	0.0534939	0.178487	0.291279
TRPC4AP	0.0535372	0.178588	0.881088
PIGS	0.0535782	0.17861	0.865691
CCDC121	0.0535825	0.17861	0.518498
SFXN5	0.0535829	0.17861	0.809028
APLP2	0.0536795	0.178884	1.10397
ZNF197	0.0536913	0.178884	1.18708
SP140L	0.0537566	0.179057	1.32143
YWHAH	0.0539151	0.179541	0.87799
NUP50	0.0539453	0.179599	0.892839
LAG3	0.0539745	0.179652	2.30972
FAM118A	0.0540291	0.17979	0.829514
CHRNG	0.0540581	0.179842	1.62929
RYR3	0.0541405	0.180073	0.581474
RANBP1	0.0541814	0.180165	0.860853
GGH	0.0542262	0.18027	0.83797
SEPTIN8	0.0542491	0.18028	0.88478
CRTAP	0.0542556	0.18028	0.879345
ATP9B	0.0543016	0.180388	0.801496
ZNF286A	0.0543458	0.180491	0.806269
SP6	0.0543732	0.180538	0.832322
NCEH1	0.0544559	0.180769	1.16785
SLC39A5	0.0544727	0.180778	0.223614
FGFR3	0.0544851	0.180778	0.6803
HMGCL	0.0545223	0.180858	1.26599
SIPA1L3	0.0545886	0.181034	1.16125
SCAF1	0.0546085	0.181056	1.23019
ELOA3D	0.0546562	NA	0.0587306
CRYGN	0.0546752	NA	0.0681977
SRD5A3	0.054682	0.181255	1.3768
ANXA11	0.0548137	0.181648	0.79348
ADAMTS6	0.054847	0.181714	1.72305
MRPS27	0.0548663	0.181734	0.880817
MAP1LC3B2	0.0548891	0.181765	2.01171
HLA-DMA	0.0549166	0.181812	1.30473
ZNF487	0.0549523	0.181886	0.570367
EFTUD2	0.0550503	0.182167	0.876416
LRP6	0.0551204	0.182354	1.11709
TACO1	0.0552275	0.182664	0.845221
TRMT44	0.0553591	0.183055	0.834766
NPEPL1	0.055414	0.183154	1.48153
PGM2	0.0554159	0.183154	0.871893
NSDHL	0.0554404	0.183191	0.848264
ADM5	0.0555245	0.183351	0.378341
ZNF675	0.055527	0.183351	1.20562
COQ8B	0.0555292	0.183351	1.18378
UBE2R2	0.0555687	0.183437	1.1278
UBAP2L	0.0556289	0.183591	0.89901
PTPRE	0.0556653	0.183603	1.2832
MPV17	0.0556708	0.183603	1.27476
APBB2	0.0556727	0.183603	1.16761
STAR	0.0557291	0.183744	0.260385
CSF2	0.0557677	0.183798	1.50926
NRM	0.0557724	0.183798	0.804107
ISY1	0.0558954	0.184126	0.851179
NPAS2	0.0559038	0.184126	0.664329
PIGW	0.0559124	0.184126	0.840798
EPHA2	0.0559279	0.184133	1.12904
FBXO36	0.0559614	0.184199	1.38758
OPLAH	0.0560259	0.184367	0.782203
DEGS1	0.0560676	0.184459	0.860002
DESI2	0.0560969	0.184512	0.895096
FOXRED2	0.0561148	0.184526	0.886271
ADORA2A	0.0561563	0.184614	0.264179
TOM1	0.0561796	0.184614	1.2502
BCORL1	0.056182	0.184614	1.17179
ENO3	0.0562	0.184626	1.33774
AMPD3	0.0562128	0.184626	0.817571
LRCH3	0.0562444	0.184685	0.869808
IDNK	0.0562869	0.18478	1.51845
LGALS3BP	0.0563223	0.184852	1.10792
CORO6	0.0563402	0.184866	1.88201
RILP	0.0564161	0.185071	1.33463
BTBD16	0.0564509	0.18514	2.66173
ANKRD29	0.0564948	0.185236	0.644696
DTWD2	0.0565072	0.185236	1.20668
PPP1CC	0.0565542	0.185346	1.1166
ACY1	0.0565772	0.185363	1.84039
GRAMD1A	0.0565865	0.185363	1.1988
CHRNA7	0.0566516	0.185488	0.699384
CREBBP	0.0566518	0.185488	1.13551
PAK5	0.0566661	0.18549	1.44724
RALA	0.0567098	0.185588	1.1279
ATG13	0.0567448	0.185658	1.14562
CFAP20DC	0.0568727	0.186032	1.58079
IFIH1	0.0569366	0.186197	1.25014
SKA1	0.0569919	0.186312	0.854196
MSN	0.0570062	0.186312	0.839031
CDHR4	0.0570226	0.186312	2.21692
TMOD1	0.0570264	0.186312	3.43575
ADGRF3	0.0571364	0.186551	1.5797
STRBP	0.0571382	0.186551	1.12299
PAQR4	0.0571474	0.186551	0.82274
HYPK	0.0571544	0.186551	0.283349
FOXRED1	0.0571806	0.186578	0.856247
BEND6	0.0571945	0.186578	0.775867
SMC3	0.0572094	0.186578	1.11557
MAGEE1	0.0572297	0.186578	1.37441
CAPZA1	0.0572352	0.186578	1.13206
ITGA11	0.0572487	0.186578	0.456501
HMGA1	0.0572714	0.186578	0.871312
H2AC17	0.0572718	0.186578	2.41448
SPDYE21	0.0573023	0.186632	0.398578
SHMT1	0.0573194	0.186644	0.861199
MARCHF2	0.0573819	0.186803	1.22415
RBBP7	0.0574905	0.187112	0.89668
PLEKHM3	0.0575503	0.187232	1.16424
RAB28	0.0575551	0.187232	0.82693
RAB34	0.0577057	0.187678	2.88029
FAM117B	0.0578996	0.188263	1.27223
RIC1	0.0579725	0.188456	0.855122
SKAP1	0.0580113	0.18848	1.18408
PSMD2	0.0580207	0.18848	0.887382
CHKA	0.0580214	0.18848	0.821107
UNC5C	0.0580393	0.188483	0.312769
CPS1	0.0580501	0.188483	1.16899
CCT4	0.0581462	0.188751	0.909718
PIGT	0.0581762	0.188803	0.886158
ZNF586	0.0582622	0.189037	0.76724
EEF1B2	0.0584218	0.18951	0.904284
ORC4	0.0584415	0.189529	1.15777
ABCC2	0.0586876	0.190282	0.540033
SLC26A6	0.0587219	0.190348	0.852129
YTHDF2	0.0589217	0.19095	0.90679
ZG16B	0.0589654	0.191046	4.52114
N4BP2L2	0.0590507	0.191277	1.17251
SNX13	0.0591308	0.191491	1.16648
XPO7	0.0591515	0.191513	0.896177
CYP51A1	0.05933	0.192045	0.6734
ADGRB1	0.0593831	0.192171	1.89467
CHCHD5	0.0594081	0.192207	0.765272
RIMS2	0.0594245	0.192214	3.4917
ARHGAP33	0.0595325	0.192518	0.563682
EIF3M	0.0595504	0.192525	1.10873
DCTN1	0.0595628	0.192525	0.846821
FANCG	0.0596767	0.192847	0.852757
SLC13A5	0.0596999	NA	0.134107
POLM	0.0598096	0.193231	1.17844
KIF17	0.0598401	0.193284	1.45209
IREB2	0.0599317	0.193534	0.897994
ADM	0.0599852	0.193661	0.751724
TXNDC5	0.0601142	0.194031	0.55797
NECAP2	0.060161	0.194137	1.14499
TNRC6B	0.0601808	0.194142	1.1332
NMU	0.0601913	0.194142	1.1335
FAXDC2	0.0603295	0.194542	0.700719
DEPDC5	0.0603719	0.194633	0.829366
NFIX	0.0604733	0.194914	1.1476
NUCB1	0.0605159	0.195005	1.15254
RPS6KB2	0.0605663	0.195122	0.857124
INSM2	0.0605724	NA	0.0751249
RARS1	0.0606136	0.195223	1.13278
VSIG8	0.0606263	0.195223	6.47338
CRY2	0.0607194	0.195477	0.803331
PLK1	0.0607721	0.195559	0.873446
RELB	0.0607738	0.195559	0.847744
MACROD1	0.0608268	0.195679	0.780398
EXOSC3	0.0608398	0.195679	0.882966
SMIM30	0.0608642	0.195712	0.819869
CARM1	0.0608871	0.195739	0.893859
ACTBL2	0.0609194	0.195791	1.46086
CDKL1	0.0609317	0.195791	0.785863
ZNF526	0.060962	0.195842	0.83903
BTBD2	0.0609909	0.195888	0.877341
AKAP9	0.0610091	0.195901	1.15825
ODF3L2	0.0610334	0.195903	2.98951
PHRF1	0.0610384	0.195903	0.851041
CRIP1	0.0610637	0.195938	1.81541
ADGRG2	0.0610842	0.195957	0.357894
BBS2	0.0611322	0.196065	1.22315
SERBP1	0.0611644	0.196123	1.08984
LNPK	0.0612505	0.196317	1.14564
LPAR6	0.0612538	0.196317	0.531996
OSBP	0.0612938	0.196399	1.11699
EXOSC10	0.0613349	0.196485	0.890687
GPC2	0.0613506	0.196485	0.653757
C18orf32	0.0613636	0.196485	1.40118
VASH1	0.0613965	0.196544	0.801742
TBC1D12	0.0614335	0.196616	0.82467
GTF3A	0.0615429	0.19692	0.895279
RRP15	0.0615714	0.196965	0.888477
MAD2L2	0.061599	0.197007	0.839741
ACOXL	0.0616342	0.19706	0.705856
LYG2	0.0616496	0.19706	0.286894
ARRB1	0.0616588	0.19706	1.15602
GNB2	0.0617002	0.197146	0.871361
JUND	0.0617304	0.19717	1.16269
OR9A4	0.0617324	NA	0.102493
TM2D2	0.0617366	0.19717	0.883738
RAN	0.0617798	0.197262	0.909467
NODAL	0.0617951	0.197265	0.305871
FRAT1	0.0618243	0.197312	1.36151
ZZEF1	0.0618392	0.197313	0.880363
CCNY	0.0618544	0.197315	0.883182
BPNT2	0.0618881	0.19736	1.10491
SPHK2	0.0618974	0.19736	1.23215
TCEAL3	0.0620711	0.197807	1.3059
RNF2	0.0620752	0.197807	1.14738
TMX3	0.062081	0.197807	0.82154
ZNF107	0.0621472	0.197972	1.17904
SORBS3	0.0621644	0.19798	0.818521
TYK2	0.0622179	0.198104	0.869024
CEBPD	0.0622844	0.19827	1.33109
PARP14	0.0623563	0.198453	1.17226
DDR2	0.0623716	0.198455	0.546598
C8orf82	0.0624022	0.198506	1.22362
RPS3	0.0624627	0.198552	0.894064
DNAJC17	0.0624647	0.198552	0.758398
PTPN21	0.0624693	0.198552	0.848965
TMCO4	0.0624748	0.198552	0.839175
FBN3	0.0625488	0.198741	3.40921
IFI27L1	0.0626004	0.198859	1.28173
PHETA1	0.0627513	0.199292	1.28658
TPCN1	0.0628141	0.199413	1.15529
UST	0.0628186	0.199413	0.745176
NPRL3	0.0629002	0.199508	0.865725
IL17RB	0.0629092	0.199508	0.837656
MRPS26	0.062912	0.199508	0.831231
MT1A	0.0629145	0.199508	0.791083
SNRNP200	0.0629218	0.199508	0.908788
FILIP1L	0.0629406	0.199521	0.613331
GSTT2B	0.0629847	0.199615	0.578978
EOGT	0.0630206	0.199682	0.840999
PRDX6	0.0630781	0.199818	0.900756
NSUN3	0.0630994	0.199839	1.19242
MTURN	0.0631893	0.20005	1.18619
COPS7A	0.0631952	0.20005	1.15235
OMA1	0.0632289	0.20011	1.29849
CHEK2	0.0632598	0.200161	0.839333
EPO	0.0633079	NA	0.0765204
ZWINT	0.0633245	0.20032	0.884317
TRIM40	0.0633908	NA	5.56642
CTAGE15	0.0634027	0.200521	0.498536
GNPAT	0.063438	0.200586	1.16402
PKN3	0.0636445	0.201192	1.21627
SFPQ	0.0637554	0.201472	0.878687
RTN4R	0.0637625	0.201472	0.837023
LSM14B	0.0639147	0.201906	0.863138
MYO9B	0.0640171	0.202183	0.865986
CMTM7	0.0641627	0.202596	0.885194
LIN7C	0.0642303	0.202762	1.11487
EIF5	0.0643076	0.202959	1.11212
NUP133	0.0644603	0.203352	0.887443
CERCAM	0.0644619	0.203352	1.15201
ABCB9	0.0645085	0.203418	0.833782
DIP2C	0.0645393	0.203418	0.865099
SLC6A6	0.0645412	0.203418	1.10352
RNF170	0.0645689	0.203418	1.24279
CX3CR1	0.064569	0.203418	6.01963
ELMO3	0.0645865	0.203418	1.21686
LAGE3	0.0645949	0.203418	1.2186
ZNF44	0.0646021	0.203418	1.35094
TMEM134	0.0646641	0.203567	1.19191
KDELR1	0.0646903	0.203602	0.909241
YWHAG	0.0647274	0.203672	0.903615
TMTC2	0.0647977	0.203846	1.26978
HOXD9	0.0648834	0.204069	1.38888
NUDCD3	0.0649309	0.204171	0.889688
MLLT10	0.0649683	0.204242	0.889068
SLC25A22	0.0649961	0.204282	1.15199
TOMM70	0.0651745	0.204744	1.13059
KLHDC4	0.0651818	0.204744	0.809122
DBNL	0.065188	0.204744	0.853628
ERVMER34-1	0.0652487	0.204887	0.870672
TMEM63C	0.065303	0.205011	1.30496
ANGPT2	0.0653287	0.205044	0.49003
H1-3	0.0653777	0.205151	0.579965
MLPH	0.0654539	0.205343	1.29293
TPRKB	0.0654951	0.205385	1.15879
DHPS	0.0655217	0.205385	0.570629
ANKRD40	0.0655251	0.205385	0.895741
SLC30A6	0.0655276	0.205385	1.14472
BMP6	0.0655673	0.205436	1.48801
AGER	0.0655739	0.205436	0.652986
ARAP1	0.0656512	0.205631	1.14755
PTPN22	0.0656631	NA	0.110568
MARCHF5	0.0656978	0.205729	0.881722
ING5	0.0657788	0.205936	0.834088
SPECC1L	0.0658197	0.206005	0.838021
UBQLN4	0.0658462	0.206005	0.871912
YIPF5	0.0658463	0.206005	1.15652
ADCY7	0.065907	0.206028	0.843422
NRXN2	0.0659204	0.206028	2.41232
AGFG1	0.0659224	0.206028	1.12303
GPCPD1	0.0659235	0.206028	0.833249
MICAL3	0.0659346	0.206028	0.855437
PECAM1	0.0659441	0.206028	2.96391
PRDM16	0.0660216	0.206223	0.813321
HEG1	0.0660453	0.20625	0.803466
ZNFX1	0.066075	0.206295	1.111
ZNF292	0.0662199	0.206701	1.17531
GALNT15	0.0665386	0.207648	0.229819
RHOT2	0.066608	0.207746	0.893727
MAOB	0.0666218	0.207746	1.23244
RPL7A	0.0666253	0.207746	1.11685
PRIMPOL	0.066631	0.207746	0.798981
NBAS	0.0666656	0.207807	0.89292
BTN3A1	0.0667214	0.207933	1.23964
RPS21	0.0667554	0.207992	1.10469
TAF12	0.0667729	0.207999	1.16591
MYH3	0.0669459	0.20849	0.642097
MIEN1	0.0669858	0.208532	1.15776
IQGAP3	0.0669901	0.208532	0.850653
KCNQ2	0.067048	0.208665	1.969
DYNLL2	0.0671678	0.20899	0.880474
DOP1B	0.0672103	0.20903	0.859178
VAX1	0.067211	0.20903	0.7985
ONECUT2	0.0672294	0.209039	1.29167
HS3ST1	0.0672726	0.209126	1.55247
KCNE3	0.0673232	0.209212	0.664341
KIZ	0.0673311	0.209212	1.23423
DMD	0.0674024	0.209386	0.339608
THAP2	0.0674182	0.209388	0.649844
GADD45G	0.0674503	0.20944	2.14934
ZNF575	0.0674715	0.209458	0.593192
CDK2AP1	0.0675249	0.209576	0.89918
SMCO4	0.0676364	0.209874	0.671707
PDK1	0.0676553	0.209885	1.20066
SCCPDH	0.0676912	0.209949	0.887629
FLT4	0.0677406	0.210054	0.812979
ADGRB2	0.0677839	0.210093	0.765456
SPIN4	0.0677839	0.210093	1.19361
CRB3	0.0678264	0.210177	1.25099
RPP25L	0.0679481	0.210505	1.20244
SLC25A51	0.0679653	0.210505	0.856657
SLC10A7	0.0679938	0.210505	1.27687
BRCA2	0.0679943	0.210505	1.14736
EML1	0.0680092	0.210505	0.398875
BMS1	0.068028	0.210515	1.10537
SLC7A6	0.068049	0.210524	0.860188
TRIM26	0.0680616	0.210524	0.855199
CSF1R	0.0681956	0.21089	1.3705
RPS27A	0.0682195	0.210916	1.10515
SQOR	0.0683733	0.211344	0.652083
TAGAP	0.068398	0.211365	3.48368
WDR49	0.0684109	0.211365	3.03861
IFTAP	0.0684487	0.21139	1.24264
RAD21L1	0.0684502	0.21139	3.15125
SLC12A2	0.0685594	0.21168	1.13876
SETSIP	0.0686281	0.211844	2.24767
RPL10A	0.0686668	0.211915	0.879165
CA2	0.0686898	0.211938	0.617917
FAM186A	0.0687174	0.211976	3.17421
PHACTR1	0.0687708	0.212092	0.553976
ACAT1	0.0688661	0.212338	0.835291
ALDH5A1	0.0689087	0.212422	0.858879
VTCN1	0.0690432	0.212789	2.43018
CFAP73	0.0691631	0.21311	3.39293
PRIMA1	0.0691816	0.213119	0.778388
SLC36A1	0.0692808	0.213376	1.15088
CLDN20	0.0693154	0.213434	0.540306
CCNF	0.0693842	0.213598	0.858781
LRRC9	0.0694531	0.213712	2.07955
ZNF681	0.0694546	0.213712	1.20578
FUNDC2	0.0694683	0.213712	0.870669
ZNRD2	0.069485	0.213716	0.83286
CFAP57	0.0695173	0.213767	1.68703
CFLAR	0.0695886	0.213938	0.856143
UPF3A	0.0696192	0.213984	1.14372
RSKR	0.0696915	0.214158	1.36772
RBBP8	0.0697381	0.214253	0.896395
BRI3	0.069834	0.214499	0.878326
NFAM1	0.0698554	0.214516	2.11398
UNC13B	0.0699276	0.21469	0.904414
GOLGA6L9	0.0700367	0.214977	0.701491
PRPS1	0.0700632	0.215009	0.870217
PRPS2	0.0700789	0.215009	0.886217
ACTL6A	0.0701262	0.215106	0.895142
PSME3	0.0702391	0.215334	0.902879
NOD2	0.0702448	NA	0.0749039
DNPH1	0.0702449	0.215334	0.812748
TARS1	0.0702477	0.215334	0.899827
MYL6	0.0702835	0.215395	0.837765
TOLLIP	0.0703511	0.215554	1.13259
COMP	0.0703621	NA	0.0745593
PTPN4	0.0704454	0.215794	1.19779
ENKD1	0.0704831	0.215862	0.629358
SIRT1	0.0705542	0.215986	0.883929
GALNT9	0.0705621	0.215986	2.0351
ARAP3	0.0705713	0.215986	0.893783
LRRC8E	0.0706494	0.216152	0.517543
ATP6V0E2	0.0706573	0.216152	0.864486
CCDC137	0.0707946	0.216524	0.862195
PPP1R21	0.0709333	0.2169	1.18261
TSPYL2	0.0710324	0.217152	0.867444
RSL1D1	0.0710476	0.217152	1.10661
HPRT1	0.071091	0.217236	0.855448
MBOAT1	0.0711137	0.217241	0.843574
PLD5P1	0.0711245	0.217241	0.416038
CENPW	0.0711532	0.21728	0.873359
KLHL20	0.0712577	0.21755	1.20549
PHGR1	0.0713375	0.217745	5.29533
FCHSD2	0.0713659	0.217783	0.789034
ZNF624	0.0714496	0.217949	0.663387
ALX4	0.0714521	0.217949	0.522777
C21orf91	0.0715153	0.218093	1.19229
ZNF843	0.0715315	0.218094	1.65506
PCDH12	0.0715612	0.218135	0.663054
PAQR8	0.0717218	0.218576	1.34198
PSIP1	0.0717479	0.218576	1.1263
TMEM175	0.0717537	0.218576	1.30494
DCLRE1B	0.0718832	0.218879	0.807957
CEBPG	0.0718929	0.218879	0.875791
PLEC	0.0719237	0.218879	1.21171
FA2H	0.0719286	0.218879	0.755739
BRPF3	0.0719333	0.218879	1.13721
NYNRIN	0.0719717	0.218922	1.18799
ACTG1	0.0719797	0.218922	0.888131
RFNG	0.0721691	0.219449	1.20898
COG3	0.0722986	0.219794	1.2293
SLC25A12	0.072341	0.219874	0.841602
DDB2	0.0724003	0.219991	1.19333
WDR93	0.0724275	0.219991	0.426292
MFSD14B	0.0724279	0.219991	0.903701
RTN4	0.0724787	0.220093	0.90293
CDKN2D	0.0724935	0.220093	1.23707
CCDC73	0.0725823	NA	0.11201
GRAP	0.07281	NA	0.111087
USP12	0.0729075	0.22125	0.886801
RFC3	0.0729182	0.22125	0.847522
SLC39A4	0.0729235	0.22125	1.17256
UBE2D4	0.0729549	0.221297	0.811232
MPHOSPH10	0.0729788	0.22132	1.14076
TSPAN9	0.0730572	0.221509	0.873545
OSGEP	0.0730871	0.22155	0.854648
GNAZ	0.0731741	0.221699	0.867785
GCSAM	0.0731858	0.221699	0.65572
SRD5A1	0.0731898	0.221699	0.881064
TET3	0.0732025	0.221699	1.1473
GIT2	0.0732496	0.221699	1.17212
SRP68	0.07325	0.221699	0.903609
GMPPB	0.0732501	0.221699	0.849071
DBR1	0.0733169	0.221852	0.870534
ADAT1	0.0733596	0.221932	1.25647
MYL9	0.0734687	0.222209	1.18779
ITPRID2	0.0734837	0.222209	1.12299
TP73	0.0735907	0.222483	0.857152
ZNF385C	0.0736218	0.222528	1.28792
BOK	0.073649	0.222561	0.859586
RSPH4A	0.0737048	0.22268	1.82493
IGF1	0.0738626	NA	0.109617
ST13	0.0738974	0.223213	1.10354
DUS4L-BCAP29	0.0739274	0.223254	0.751559
CNOT4	0.0739696	0.223332	0.863826
RAVER1	0.0740229	0.223444	1.20383
ZNF654	0.0740875	0.223589	1.21654
RBM45	0.0741153	0.223624	0.792995
GATA1	0.0741439	NA	0.116844
OBSCN	0.0742298	0.22392	1.20488
RPA2	0.0742693	0.223963	0.890508
ASXL2	0.0742768	0.223963	1.13851
FAM168B	0.0743279	0.224035	0.906392
MAP3K7CL	0.0743335	0.224035	1.53225
ILDR2	0.0744328	0.22424	0.692659
TESK2	0.0744345	0.22424	1.25404
CPED1	0.074511	0.224421	0.356587
GAREM2	0.0745524	0.224463	0.77482
SNAP29	0.0745644	0.224463	1.13518
C5orf15	0.0745745	0.224463	1.18467
TMC8	0.0746293	0.224579	2.09945
GATAD1	0.0746688	0.224603	1.16696
HS3ST5	0.0746768	0.224603	1.51548
WBP1L	0.0746867	0.224603	1.13479
H2AZ1	0.0747036	0.224605	0.881109
POLD1	0.0747551	0.22471	0.879313
XK	0.0747757	0.224722	1.11949
FAM131A	0.0748172	0.224736	0.858649
MRPL17	0.0748297	0.224736	1.13224
MAP1LC3B	0.0748533	0.224736	1.11789
GHITM	0.074855	0.224736	1.11588
KIAA2026	0.0748702	0.224736	1.2276
RELT	0.0748792	0.224736	0.822832
FZD3	0.074949	0.224897	1.17449
AMBRA1	0.0749928	0.224948	0.869106
ZNF488	0.0749993	0.224948	1.38468
CLIC1	0.0750439	0.225033	0.881513
SDF2	0.0750745	0.225075	0.828251
FAM98A	0.0751591	0.225279	1.16138
GPR55	0.0751779	0.225286	7.42133
DIS3	0.0752394	0.225421	1.11786
INTS10	0.0753192	0.225611	0.894732
RAD21	0.0753587	0.225633	0.911011
RPS15	0.0753661	0.225633	1.14106
PLEKHM2	0.0753764	0.225633	0.887285
SLC15A1	0.0754327	NA	7.41863
CLDN24	0.0754388	NA	0.139229
AKT1S1	0.0755475	0.226096	1.15772
WDR7	0.075586	0.226162	1.19792
MDH1B	0.0756056	0.226171	1.67951
CFP	0.0756599	0.226284	0.281293
RHOJ	0.0758494	NA	7.45655
PLEKHB2	0.0758744	0.226842	0.898083
U2AF2	0.075889	0.226842	0.860852
FAM72C	0.075907	0.226842	0.586213
PCYOX1	0.0759239	0.226842	1.11864
BBC3	0.0759352	0.226842	1.27127
TMEM87A	0.0759462	0.226842	0.82709
PTAR1	0.0760221	0.227009	1.16697
ERCC6L	0.0760354	0.227009	0.865201
CDC34	0.0760659	0.22705	0.888911
BDH1	0.0761141	0.227111	0.808252
TFB2M	0.0761196	0.227111	0.826369
CTR9	0.0761813	0.227245	0.908893
ZNF280C	0.0762028	0.22726	1.14239
JSRP1	0.0762513	0.227355	3.41637
SSR2	0.0763102	0.227446	0.901674
COX18	0.0763153	0.227446	0.845478
PDE6C	0.0764118	0.227684	4.7315
UBXN4	0.0765024	0.227864	1.12658
ILRUN	0.0765056	0.227864	0.874503
TBK1	0.0765529	0.227955	1.15158
CTU2	0.0766072	0.228067	0.79901
ST8SIA6	0.0766712	NA	0.0806488
CTXN1	0.0766861	0.228252	0.843867
RNF121	0.0767434	0.228338	0.863016
DDX49	0.076756	0.228338	0.873533
DOK7	0.076781	0.228338	1.43805
HDAC3	0.0767819	0.228338	0.892133
CEBPZOS	0.0768325	0.228439	1.22523
PTX4	0.0768611	NA	6.35247
GORASP2	0.0769253	0.228665	1.09805
IGIP	0.0770921	0.229111	1.29329
FAM83E	0.0771144	0.229127	1.23098
THAP6	0.0771455	0.22917	1.22574
COX16	0.0772062	0.229301	1.51838
SPATS2	0.0772566	0.2294	1.11028
TSEN2	0.0773028	0.229473	1.14895
SMIM13	0.0773252	0.229473	0.868014
WIPF3	0.0773328	0.229473	0.302839
TFAP2E	0.0773484	0.229473	0.646108
LYRM7	0.0773766	0.229499	1.17343
PLCB4	0.0773907	0.229499	0.875362
NOXA1	0.0775161	0.229821	1.62802
WDFY1	0.0776292	0.230106	1.1444
HNRNPK	0.0777026	0.230274	0.918522
SLC35G5	0.0777277	NA	0.116346
TIGD2	0.0778393	0.230585	1.1933
ARG2	0.0778413	0.230585	0.786281
ZNF140	0.0780333	0.231103	0.650691
KIAA1217	0.0780663	0.231151	1.13988
SLC9B1	0.0781163	0.231249	0.228981
RBM15	0.078301	0.23172	0.864074
TNNI1	0.0783096	0.23172	1.36685
TRIM11	0.0783489	0.231738	0.878301
MIOS	0.0783617	0.231738	0.872474
OSBPL1A	0.0783669	0.231738	0.853879
TFR2	0.0783836	0.231738	0.84049
RAPGEF5	0.0784675	0.231936	0.828199
XPO6	0.0785521	0.232136	0.901343
ZC3H11B	0.078602	0.232233	0.624247
AC093323.3	0.0786561	0.232343	0.86952
PHKA1	0.0787114	0.232456	0.880644
ZNF587B	0.0787306	0.232462	0.843253
GOLM2	0.0788622	0.2328	0.88831
RNF113A	0.0789619	0.233044	1.26711
HOXC6	0.0790262	0.233177	1.18127
IFT81	0.0790409	0.233177	1.22177
CEP128	0.0790834	0.233251	1.15563
BTG4	0.0791023	0.233257	0.396179
TAOK1	0.0791628	0.23333	1.10393
KLHL26	0.0791755	0.23333	1.16278
HDAC2	0.0791783	0.23333	0.91855
STX17	0.0792682	0.233454	1.13254
SNTB1	0.0792683	0.233454	0.696555
CBARP	0.0792719	0.233454	1.20069
RIN3	0.0792909	0.23346	0.859422
UBLCP1	0.0794285	0.233815	1.16296
IRF6	0.0794936	0.233922	1.11627
MELK	0.0794993	0.233922	0.906999
FAM214A	0.0796804	0.234351	1.28935
PFKM	0.0797125	0.234351	0.899638
EPGN	0.0797153	0.234351	0.305723
HOOK3	0.0797271	0.234351	0.893657
GOLGA5	0.0797309	0.234351	1.13946
YIF1A	0.0797653	0.234402	1.14485
TMEM11	0.0798051	0.234468	0.882016
UBE2Z	0.0798492	0.234547	0.906607
BOD1	0.0799509	0.234796	0.872043
ACTL8	0.0799688	0.234798	1.49302
LAT2	0.0800095	0.234867	0.677997
CXCL1	0.0800968	0.235051	0.750879
PRKCH	0.0801067	0.235051	0.794484
RSBN1	0.080183	0.235224	0.852771
RAP2B	0.0802015	0.235228	0.877408
VWDE	0.0802589	0.235346	1.24962
GNPDA1	0.0802972	0.235407	1.12348
HSD17B10	0.0803851	0.235614	0.88578
SCFD2	0.0805165	0.235949	0.823698
SPIDR	0.0805649	0.23604	0.873544
GPC1	0.0806288	0.236177	0.875063
ABCA4	0.0807432	0.236461	0.468116
NUFIP2	0.0808664	0.236771	1.09908
ADNP2	0.0808914	0.236793	0.897681
CALB2	0.0809404	0.236825	1.83542
ANKRD18B	0.0809459	0.236825	0.859961
ZCCHC24	0.0809543	0.236825	1.19425
CSNK1D	0.0809992	0.236906	0.910573
HGSNAT	0.0811203	0.237172	0.845491
ZC3H12C	0.0811249	0.237172	1.1606
C12orf73	0.0813173	0.237683	1.29179
XPO1	0.0814863	0.238126	0.919729
AP5B1	0.0815558	0.238278	1.15412
CLDN18	0.081627	0.238401	0.426775
DKC1	0.0816327	0.238401	0.910277
RAB26	0.0817557	0.238709	0.785678
NDFIP1	0.081934	0.239113	1.1293
CYP2J2	0.0819433	0.239113	1.29794
CDADC1	0.0819464	0.239113	0.807882
LMAN2	0.0820501	0.239307	0.880411
TP53I11	0.082057	0.239307	1.1407
TET1	0.0820658	0.239307	1.27501
TMEM251	0.0821593	0.239529	1.25858
NAGK	0.0821991	0.239555	1.15344
PRSS16	0.0822034	0.239555	0.787288
SYT1	0.0822462	0.239629	1.10273
TECTA	0.0823666	0.239928	0.645622
MICOS10	0.0824491	0.240117	1.19675
NAPB	0.0824832	0.240166	1.21572
KCNK7	0.0825724	0.240364	1.77599
NUDT13	0.0825865	0.240364	0.701706
NAT14	0.0826107	0.240383	0.86631
LATS2	0.0826529	0.240404	0.880123
KARS1	0.0826532	0.240404	0.891306
CCT6A	0.0827057	0.240472	0.920531
PDCD6	0.0827138	0.240472	0.799717
KIF15	0.0827294	0.240472	0.842863
XRCC6	0.0827568	0.2405	0.880296
GHRL	0.0829694	0.240989	0.606845
SKA3	0.0829804	0.240989	0.889907
GPN3	0.0829908	0.240989	1.14376
RRP12	0.0829956	0.240989	0.859333
GPR63	0.0830331	0.241047	0.859428
AEBP2	0.0830953	0.241176	1.11573
RPS12	0.0833875	0.24194	0.907736
MFAP3L	0.083394	0.24194	0.860116
CLNS1A	0.0835097	0.242224	0.890271
SPDYE6	0.0835279	0.242226	0.663631
SDHAF2	0.0835614	0.242257	1.22975
TOR2A	0.0835741	0.242257	1.1766
ICAM5	0.0836175	0.242331	0.737271
TMEM177	0.0836655	0.242407	0.809526
NUBPL	0.0836882	0.242407	0.678366
ABI1	0.083697	0.242407	1.11535
VWA7	0.0837192	0.24242	1.31807
RTTN	0.0838142	0.242619	0.858926
EWSR1	0.0838454	0.242619	0.897527
IRF9	0.0838602	0.242619	1.97322
CLIP3	0.0838606	0.242619	0.648442
FAM111B	0.0838769	0.242619	0.846212
CD9	0.0839108	0.242666	1.13754
UBE3A	0.0840148	0.242915	0.901318
KPNA1	0.0840368	0.242916	0.89381
RALGDS	0.0840508	0.242916	1.17579
CFAP52	0.0840864	0.242968	0.35023
RBKS	0.0841967	0.243235	1.65711
UGGT1	0.0842486	0.243333	1.10216
TCERG1	0.0842728	0.243352	0.90812
KCNQ5	0.0843703	0.243582	0.475294
QPCT	0.0844591	NA	0.116004
ZNF486	0.0844986	0.2439	0.74055
LEO1	0.0845577	0.24402	0.873628
FADS2	0.0846591	0.244261	0.829881
INSR	0.0846861	0.244287	1.12574
ELMOD2	0.0847202	0.244333	1.16292
ACSL5	0.0847771	0.244446	0.884773
MFN2	0.084814	0.244501	0.901143
PLA2G15	0.0848814	0.244643	0.794196
PIGV	0.0849585	0.244814	1.32959
ATMIN	0.0849993	0.24488	0.854518
NAPG	0.0851466	0.245227	1.12145
MTARC1	0.0851556	0.245227	0.870258
KEL	0.0852032	NA	0.204094
TMIE	0.0852364	0.245407	1.6999
GATD3B	0.085394	0.245809	0.700407
VWA8	0.0855544	0.246219	0.879833
SMPDL3A	0.085595	0.246284	0.790631
DERL1	0.085623	0.246306	1.12211
USP2	0.0856388	0.246306	0.80301
KRT35	0.0856616	NA	0.0809666
COPE	0.0857284	0.246435	1.13531
COMT	0.0857292	0.246435	0.896669
SAYSD1	0.0857375	0.246435	1.16243
NAA60	0.0857994	0.246517	1.12743
SYNM	0.0858024	0.246517	0.808077
ZNF3	0.0859572	0.2469	0.851338
H2BC5	0.085972	0.2469	0.877437
PIGBOS1	0.0859906	0.246902	0.624757
ANKRD13D	0.0860871	0.247127	0.873987
PRMT3	0.086157	0.247276	1.15592
ALDH9A1	0.0862615	0.247523	0.880828
TH	0.0863046	0.24757	1.36208
RCOR2	0.0863269	0.24757	0.766457
BCL2	0.0863322	0.24757	0.393933
ATRX	0.0863967	0.247666	1.1601
UBE2G2	0.0864019	0.247666	1.10111
GUF1	0.0864595	0.247779	1.1309
SEZ6L2	0.0864988	0.24784	0.523464
NCK1	0.0866911	0.248339	1.19636
TLL1	0.0867155	NA	9.50009
BABAM2	0.0867268	0.248389	1.20778
PRICKLE1	0.0868076	0.24851	2.51665
APIP	0.0868151	0.24851	1.15436
USP53	0.0868238	0.24851	1.14286
CEP89	0.0868694	0.248588	0.878434
C2orf88	0.0869078	0.248601	0.582528
C19orf38	0.08691	0.248601	1.37262
POLR3C	0.0869283	0.248601	0.876819
ABCD4	0.0870013	0.248757	1.17162
CFAP251	0.0870251	0.248773	1.39558
MRPS18C	0.0870965	0.248925	0.806169
CCT3	0.0872502	0.24927	0.912672
SPATA5	0.0872756	0.24927	0.889664
LSM1	0.0872759	0.24927	0.844404
GPR157	0.0872901	0.24927	1.16424
SHANK3	0.0873459	0.249377	0.853908
NMRAL1	0.0874627	0.249637	0.859305
ZNF219	0.08749	0.249637	1.20131
PMM2	0.087492	0.249637	0.886116
RAB4B	0.0875362	0.249711	0.326768
ING4	0.0875776	0.249734	1.29598
SDCCAG8	0.0875808	0.249734	1.18361
MAPT	0.0876683	0.249908	0.876851
STK11	0.0876784	0.249908	0.866765
PNISR	0.0877153	0.249952	1.19362
GIPC2	0.0877304	0.249952	0.878778
STPG1	0.0877517	0.249961	1.19287
IGFN1	0.0878671	NA	0.0710273
SMPDL3B	0.0878679	0.250239	0.873148
SNTB2	0.0879023	0.250274	0.886729
SH3RF3	0.0879166	0.250274	1.44081
BCAP29	0.0879786	0.250398	0.588568
PIP4P1	0.0880035	0.25041	0.873768
CPNE8	0.0880197	0.25041	1.34898
C2CD4D	0.0880629	0.250481	0.588047
ALG9	0.0881909	0.250793	0.824406
DAAM1	0.0882348	0.250866	1.18556
RPL19	0.0882858	0.250928	1.08367
TECR	0.0883043	0.250928	0.902396
CHADL	0.0883161	0.250928	1.79387
ZMYM5	0.0883305	0.250928	1.23863
ACAP2	0.0883727	0.250996	1.10818
ADAT3	0.0884357	0.251031	1.30313
PCDHGC3	0.0884374	0.251031	1.19437
MFSD9	0.0884401	0.251031	0.871741
REG1A	0.0884788	NA	0.150924
FOXO4	0.0885505	0.251292	1.21502
THEM4	0.0886516	0.251396	1.11894
SLC13A4	0.0886517	0.251396	0.745292
CAPN10	0.0886734	0.251396	0.878775
GALNT5	0.0886814	0.251396	1.18295
CIITA	0.0886959	0.251396	0.683461
RMND1	0.0887088	0.251396	0.874842
APOBEC3F	0.088716	0.251396	1.17283
CAVIN2	0.0887555	0.251456	0.389179
TMEM230	0.0888916	0.251767	1.15082
HIGD1A	0.0889024	0.251767	1.14793
PNPLA8	0.088983	0.251943	1.1891
TUBB3	0.0890362	0.252041	0.642893
SLC35A1	0.0891135	0.252208	1.22357
OSTM1	0.0891734	0.252325	1.16149
TOR1AIP1	0.0892028	0.252356	1.10154
ZNF268	0.0892743	0.252506	1.16577
SH2D3A	0.0893419	0.252556	1.12695
PPP1R11	0.0893474	0.252556	1.13375
PCBP3	0.0893475	0.252556	1.49565
ABHD18	0.0894209	0.252711	1.20284
TUFM	0.0894521	0.252747	0.897167
ZNF878	0.0895457	0.252916	0.392466
HLX	0.0895491	0.252916	0.399291
OSER1	0.089637	0.253112	1.13116
P2RX5	0.0896653	0.25314	0.669422
PVR	0.0897633	0.253364	0.907218
MYLK2	0.0898146	0.253457	0.509478
RSU1	0.0898807	0.253591	0.901991
MADCAM1	0.0899264	0.253667	0.348983
SCN3A	0.089932	NA	0.149498
PPTC7	0.0899977	0.253804	1.10924
BAG2	0.0900121	0.253804	1.12056
SNRNP70	0.09007	0.253915	0.86494
CNTNAP2	0.0901191	0.254001	1.13355
ZNF473	0.0902193	0.254222	1.13086
LRRIQ3	0.0902349	0.254222	1.83358
COA1	0.09035	0.254494	0.882948
CERK	0.0903901	0.254554	0.874979
LPAR2	0.0904503	0.254671	0.803992
S100A16	0.090529	0.25484	1.12731
RHOB	0.0906622	0.25513	1.14913
PBK	0.0906694	0.25513	0.882534
JAK3	0.0906913	0.255139	1.30944
ZNF419	0.0907536	0.25524	0.514024
ZSCAN9	0.0907999	0.25524	0.823082
EVI5L	0.0908088	0.25524	1.17232
PODNL1	0.0908144	0.25524	2.13107
NPIPA1	0.0908204	0.25524	0.742332
ORAI3	0.0908814	0.255358	1.40494
ZNF250	0.0909088	0.255383	0.792522
ADI1	0.0909574	0.255392	1.12851
TSPAN10	0.0909652	0.255392	1.28649
MLKL	0.0909821	0.255392	0.855559
ZNF576	0.091001	0.255392	0.822798
LRIG3	0.0910056	0.255392	0.873419
ZSWIM3	0.0910342	0.25542	1.48353
GALE	0.0910576	0.255433	1.16451
CLDN9	0.0911514	NA	0.191188
H2AC4	0.0911707	0.255698	0.671011
NECTIN1	0.0912794	0.25595	0.893965
RTRAF	0.0913369	0.256059	0.909255
OSBP2	0.0914195	0.256237	1.19729
FAM126B	0.0914946	0.256395	1.17868
OAZ2	0.0916001	0.256638	0.891225
RPP14	0.0916798	0.256809	0.794352
RRAS2	0.091798	0.257087	0.895089
PLS3	0.0918534	0.257189	1.11645
TMEM203	0.0919178	0.257253	1.13405
HAUS1	0.0919214	0.257253	0.859671
FAM221A	0.0919326	0.257253	1.47283
PFDN6	0.0919833	0.257342	1.15076
ZNF584	0.0920159	0.257381	1.18249
EEF1E1	0.0920902	0.257528	1.19291
STXBP2	0.0921064	0.257528	1.13847
TMEM129	0.092142	0.257544	1.233
MTCL1	0.09215	0.257544	0.847752
CINP	0.0921776	0.257553	0.834646
SORCS2	0.0921907	0.257553	0.299449
CIDEC	0.0922295	NA	6.89691
MMUT	0.0923268	0.25781	1.22272
PRR5L	0.0923765	0.25781	0.494888
KRT38	0.0923793	0.25781	3.02366
PAXX	0.0923822	0.25781	1.18107
STX1B	0.0923883	0.25781	0.467632
TBL3	0.0923962	0.25781	0.871195
TRMT6	0.0924307	0.257854	1.1195
HELLS	0.0925192	0.258038	0.885642
AACS	0.0925347	0.258038	1.1364
PDGFB	0.0926052	0.258147	1.85559
SCUBE2	0.0926119	0.258147	0.511576
MARCHF1	0.0926303	0.258147	0.712434
SETD7	0.0926996	0.258287	0.910059
CORO1C	0.0927971	0.258506	0.921556
SNX2	0.0928385	0.258569	1.12484
HSCB	0.0929408	0.258801	0.767079
LRP8	0.0930088	0.258909	0.894047
LSM11	0.0930177	0.258909	0.765567
DZIP3	0.0930552	0.25894	1.21929
PLOD2	0.0930665	0.25894	1.18955
ZBTB14	0.0931259	0.259051	0.812073
HNRNPA0	0.0931446	0.259051	0.87722
PRSS1	0.0932186	NA	0.0870971
ERGIC2	0.0932274	0.259229	1.1553
BUD13	0.0932627	0.259274	0.878983
MBTPS2	0.0933119	0.259358	1.19028
KRT13	0.0933351	0.25937	0.862906
UBE2E1	0.0933544	0.259371	0.885418
HUS1B	0.0934186	0.259457	1.92354
KLF9	0.0934234	0.259457	0.810993
C16orf91	0.0934557	0.259494	0.849934
CREM	0.0935506	0.259675	1.15781
ZNF572	0.0935592	0.259675	1.31288
THRAP3	0.0936206	0.259793	0.895678
PPP1R9A	0.0936923	0.259939	1.14777
ADAM15	0.0937951	0.260155	0.885927
HLA-F	0.0938083	0.260155	1.18296
B9D1	0.0938761	0.26029	1.22316
GOLGA6L10	0.0939835	0.260483	0.471879
AP4B1	0.093984	0.260483	0.777153
KCTD11	0.0940243	0.260507	1.25922
ITPR2	0.0940376	0.260507	1.25921
PRCC	0.0940522	0.260507	1.13744
CCNA2	0.0940687	0.260507	0.889852
ZNF451	0.0941472	0.260623	1.1139
MPP6	0.0941487	0.260623	0.890864
OSBPL3	0.0942108	0.260741	1.10417
MAP1A	0.0942497	0.260796	0.816071
TBC1D8	0.0942879	0.260839	0.887361
SETBP1	0.0943109	0.260839	1.38234
ZEB2	0.0943348	0.260839	0.487944
FUT4	0.0943417	0.260839	0.839284
NOL8	0.094386	0.260909	1.10796
MRPL47	0.0945114	0.261203	0.862805
DCAF8	0.0947498	0.261809	1.19102
NLGN2	0.0948091	0.26192	1.14134
YPEL1	0.0949237	0.262164	0.617181
DCAF4	0.0949362	0.262164	0.847348
SPG7	0.0949594	0.262176	0.888063
SMAGP	0.0950183	0.262248	0.83288
AGO1	0.095024	0.262248	0.888286
GDPD1	0.0951109	0.262416	1.30735
ADAMTS3	0.0951232	0.262416	3.04304
HNRNPM	0.0954038	0.263136	0.890325
GABARAP	0.0954726	0.263159	0.543108
PPM1E	0.0954818	0.263159	0.4698
HDAC7	0.0954835	0.263159	0.872444
KRT19	0.0954935	0.263159	1.12621
DDX20	0.0955495	0.263159	0.868037
MCMBP	0.09555	0.263159	0.917727
EHBP1L1	0.095564	0.263159	1.15741
BAZ1B	0.0955719	0.263159	0.889391
CORO2B	0.0955854	0.263159	0.538347
SLC15A2	0.095713	0.263457	0.617789
ARHGAP5	0.0959009	0.263921	0.912915
TOP3A	0.0959479	0.263997	0.882618
RNF216	0.0960084	0.26411	0.899169
ANAPC15	0.0960442	0.264155	0.72701
RABL3	0.096133	0.264344	1.13993
SUCLG2	0.0961908	0.264344	0.883065
RPL35A	0.0961913	0.264344	0.906161
TYMP	0.0962283	0.264344	1.16485
PI16	0.0962646	0.264344	3.49341
RNF10	0.096291	0.264344	1.10513
TMEM107	0.0963058	0.264344	0.826271
NEK11	0.0963173	0.264344	0.763223
IQCA1	0.096322	0.264344	0.426992
LYPD6B	0.0963373	0.264344	1.5044
RBBP9	0.0963465	0.264344	1.18974
TM7SF2	0.0963537	0.264344	1.21167
ADA2	0.0963861	0.264344	2.34604
ACTB	0.0963982	0.264344	0.89477
BPTF	0.0964129	0.264344	1.12841
PDSS2	0.0964226	0.264344	0.865897
ZNF383	0.0965131	0.264539	1.324
HLA-DRA	0.0966067	0.264742	2.56354
RBMXL2	0.0966109	NA	0.088548
GRN	0.0966455	0.264747	1.1007
MRPL33	0.0966473	0.264747	1.14716
MAIP1	0.0966845	0.264796	0.860559
RP11-315D16.2	0.0967352	0.264882	0.706747
ADAM11	0.0969122	0.265313	0.665683
MFSD2A	0.0970852	0.265696	0.880001
AGGF1	0.0970911	0.265696	1.19578
PRR15	0.0971486	0.2658	1.39756
AOPEP	0.0972328	0.265977	1.13203
CWC15	0.097312	0.266141	0.887726
MRPL15	0.0973501	0.266192	0.878439
TRPM5	0.097399	0.266272	3.34596
TIMM50	0.0974786	0.266436	0.863645
ACACB	0.0975043	0.266453	1.1575
SNUPN	0.0976354	0.266758	0.819078
POLH	0.0977107	0.266881	0.884223
UBALD1	0.0977419	0.266881	1.14159
TRA2A	0.0977453	0.266881	0.899433
ESR1	0.0977584	0.266881	0.423186
KANSL3	0.0977852	0.2669	0.885714
ZNF860	0.0978112	0.266918	1.424
TNFRSF12A	0.0978946	0.267092	0.871122
THG1L	0.0980173	0.267373	0.850969
NLRC5	0.0980851	0.267505	0.8939
SPATC1	0.0981203	0.267547	2.03127
TMTC3	0.0981968	0.267703	1.13472
MOB1A	0.0983152	0.267972	1.09733
C18orf25	0.0983652	0.268054	1.12097
APOL6	0.0984206	0.268152	1.14492
CEP126	0.0985156	0.268351	1.29879
IFI16	0.0985583	0.268351	3.00495
STRIP1	0.0985654	0.268351	0.832595
MPDU1	0.0985722	0.268351	0.864844
CLK4	0.098641	0.268407	1.24977
MORF4L1	0.0986461	0.268407	0.905039
EIPR1	0.0986519	0.268407	1.13429
LZTS2	0.0987089	0.268457	1.14521
ANKRD17	0.0987094	0.268457	1.10055
LRRC47	0.0987611	0.268544	1.14864
SPATS2L	0.0988663	0.268743	0.906587
MUSK	0.0988738	0.268743	0.432287
ZCCHC12	0.0989031	0.268769	1.60554
NQO2	0.0989683	0.268847	1.16756
FOXJ3	0.0989713	0.268847	1.10424
MED21	0.0990452	0.268995	1.11766
MYCL	0.0991278	0.269165	1.3232
HPX	0.0993039	0.26959	0.337683
LZTR1	0.0994796	0.270013	0.81808
GRWD1	0.0995158	0.270058	0.8548
TMEM80	0.099546	0.270086	1.15846
COL5A2	0.0996283	0.270255	1.72388
HCN1	0.0997311	0.270481	2.22976
KRT36	0.0997422	NA	0.0863946
POLR3A	0.0998291	0.270693	1.124
ACOX3	0.0999532	0.270924	0.843224
WNT10A	0.0999541	0.270924	1.42266
KLC2	0.100111	0.271294	0.885122
SUV39H2	0.10013	0.271294	0.885844
ELL3	0.100164	0.271331	0.320239
NUAK1	0.100294	0.27163	1.28123
ETFDH	0.100334	0.271683	1.1518
LPCAT3	0.100361	0.271704	1.19157
CEP120	0.100505	0.272009	0.874702
SRPK3	0.100527	0.272009	1.23051
WIPF1	0.100534	0.272009	0.778381
PCBP4	0.100577	0.272072	1.1699
SIX3	0.100655	0.272189	0.675056
TCEAL9	0.10066	0.272189	1.14534
CIRBP	0.100728	0.272318	0.910377
TMEM63B	0.10083	0.27254	1.11746
ZFX	0.100924	0.27274	1.1189
VPS54	0.100949	0.272754	1.14081
CBLC	0.101119	0.273159	1.17582
TRAPPC9	0.101142	0.273166	0.88588
ALDH2	0.101172	0.273194	1.20904
ASB4	0.101318	NA	0.0756276
HEXIM1	0.101369	0.27364	0.862602
PLCB2	0.101379	0.27364	0.694586
SBSN	0.101397	0.27364	2.60441
SLC1A1	0.101482	0.273815	1.18968
TMEM268	0.101521	0.273866	1.16736
KLHL18	0.101545	0.273876	0.870683
MPZL2	0.101603	0.273979	1.18792
NEIL1	0.101641	0.274026	0.765397
RNF113B	0.101704	NA	0.217639
ICE2	0.101718	0.27418	0.868843
MCM8	0.101789	0.274306	0.86062
PLEKHG3	0.101805	0.274306	1.11642
RASSF8	0.101878	0.274434	1.19389
RNF25	0.101927	0.274434	0.867135
PXYLP1	0.101927	0.274434	0.873315
HACL1	0.101952	0.274434	1.14528
TRAK1	0.101953	0.274434	1.11272
PSME1	0.102077	0.274685	0.894532
TAF7	0.102087	0.274685	0.905657
RP11-295K3.1	0.102113	0.274685	1.85129
LDB3	0.102127	0.274685	1.96524
SUPT20H	0.102204	0.274839	1.16787
PTRHD1	0.102229	0.274852	1.23968
INSIG2	0.102262	0.274888	0.832524
TCEAL1	0.102291	0.27491	1.27615
CHD7	0.10235	0.275016	0.899789
METRNL	0.10248	0.27531	0.852804
CLYBL	0.102525	0.275376	1.37521
ZMYM3	0.102584	0.275428	1.12161
JARID2	0.102584	0.275428	1.11788
ZNF559-ZNF177	0.102614	0.275453	0.283459
ARHGEF38	0.102642	0.275473	1.67394
N4BP2	0.102684	0.275532	1.16711
GGCX	0.102742	0.275635	0.894645
CCDC74B	0.102822	0.275795	0.721831
EXOC2	0.102868	0.275865	0.887267
UBXN11	0.102919	0.275921	0.846319
YEATS2	0.10293	0.275921	0.903547
DCAF15	0.103009	0.276078	0.879279
SGSM1	0.103156	0.276418	1.17661
RIOK3	0.103234	0.276573	1.19348
ASB1	0.103364	0.27685	0.88416
ANKRD16	0.103378	0.27685	0.814193
NOL10	0.103425	0.276922	0.891186
SOCS6	0.103481	0.277018	0.860808
PRPF38B	0.103529	0.277039	1.10592
KRT6A	0.103529	0.277039	0.750944
BACH2	0.103587	0.27714	1.28294
ZBTB8B	0.103615	0.277159	1.75539
RMI2	0.103653	0.277206	0.853307
PDXK	0.103702	0.277285	0.911173
AK8	0.103764	0.277368	1.69387
ITPRIPL2	0.103774	0.277368	0.891292
NCKAP5	0.103888	0.277618	0.379463
FOXE3	0.103967	0.277774	2.00613
BLVRA	0.103988	0.277775	0.799109
OGG1	0.104075	0.277915	0.854861
ATXN2	0.104081	0.277915	1.11113
UBE2K	0.10421	0.278192	1.09466
SLC18A2	0.104268	0.278192	0.404096
GAS1	0.104275	0.278192	1.70671
CCDC88A	0.104286	0.278192	1.09736
NAXD	0.104286	0.278192	0.863524
ZNF562	0.104337	0.278274	1.11566
NFYA	0.104414	0.278424	1.10261
CNOT10	0.104478	0.27854	0.88833
DDX46	0.104529	0.278622	1.09582
PCLAF	0.104737	0.279123	0.874928
MPI	0.104817	0.27928	0.886429
MPHOSPH8	0.104917	0.279468	1.11412
TTBK2	0.104928	0.279468	1.23069
KATNA1	0.10496	0.279498	0.895827
DCTD	0.10499	0.279524	1.12264
CNIH4	0.105022	0.279551	0.878211
TAF9	0.105043	0.279551	1.17878
ABCB4	0.105062	0.279551	3.3117
PARP4	0.105115	0.279639	1.09053
RP11-437B10.1	0.105158	0.279698	0.684532
SLBP	0.105355	0.280166	0.915608
BCAR1	0.105495	0.280438	1.13572
HNRNPA1P48	0.105498	0.280438	0.819055
BDH2	0.105598	0.280648	1.22833
FNTB	0.105623	0.280662	0.722242
ADAM10	0.105726	0.28088	0.904617
SH3GL1	0.1058	0.281021	1.13809
PPIG	0.105825	0.281032	1.09433
FBXO38	0.105849	0.281043	1.11378
PPP1R12A	0.106023	0.281449	1.09239
ARHGAP35	0.106253	0.281932	0.902282
STYXL1	0.106263	0.281932	1.18417
FARSB	0.106267	0.281932	1.11093
TULP3	0.106473	0.282402	1.11691
ZNF148	0.106499	0.282402	1.11138
H2AC20	0.106506	0.282402	0.725741
RHBDF1	0.106548	0.282459	1.15168
SLC38A7	0.106579	0.282487	1.18187
LRRC63	0.106674	0.282662	3.07124
RAC1	0.106687	0.282662	0.919337
PFN2	0.106831	0.282958	1.12154
FLCN	0.10684	0.282958	0.848286
DNM1L	0.106999	0.283325	1.11057
LRATD2	0.107072	0.283462	1.12151
CAMSAP3	0.107127	0.283553	1.13473
MED9	0.107289	0.28392	0.84255
PSD	0.107337	0.28392	0.501513
GTF3C6	0.107338	0.28392	0.862162
TLN1	0.107349	0.28392	0.901753
PI3	0.107415	0.28404	1.64509
CCDC184	0.107466	0.284059	0.485726
CA12	0.107477	0.284059	0.714627
PPP1R2	0.10752	0.284059	1.11703
SERTAD1	0.107526	0.284059	0.850953
RPL6	0.107541	0.284059	1.0847
USP9X	0.107547	0.284059	1.09026
CPEB3	0.107588	0.284067	1.31803
SUCO	0.107637	0.284067	1.14113
NELFA	0.107637	0.284067	0.885318
MFAP2	0.107647	0.284067	1.20361
LPAR3	0.107654	0.284067	1.12946
ZNF571	0.107755	0.284279	1.36135
NUP62	0.107953	0.284744	0.874782
BOLA2-SMG1P6	0.108044	0.284912	3.31314
GRAMD2A	0.108058	0.284912	0.806291
TARBP2	0.10813	0.285048	0.866856
POLR3H	0.108213	0.285212	0.87364
BAZ2A	0.108245	0.285241	1.08878
MME	0.108314	0.285367	2.20124
LRBA	0.10835	0.285403	1.08512
LDLRAP1	0.10837	0.285403	1.13198
RNF141	0.108414	0.285465	0.857081
PEX5L	0.10847	0.285559	0.413597
PHF20L1	0.108646	0.285966	1.14549
SPATA5L1	0.108698	0.286046	0.85518
TRPS1	0.108776	0.286095	0.842696
TMEM237	0.108807	0.286095	0.863366
SPTLC2	0.108813	0.286095	1.10154
ZCRB1	0.108816	0.286095	1.12332
NREP	0.108881	0.286095	0.593298
H2AC19	0.108895	0.286095	0.738003
BICDL2	0.108909	0.286095	1.26882
H3C2	0.108912	0.286095	0.739241
TEAD3	0.108933	0.286095	1.11603
CDK19	0.108942	0.286095	1.10769
RFK	0.108947	0.286095	1.10974
PSMD12	0.108974	0.286111	1.09464
CTDSP2	0.10909	0.286361	0.909044
CD8B2	0.109149	NA	0.180836
ELF3	0.109204	0.286606	1.14259
LY75	0.10923	0.286619	0.827464
LGALSL	0.109251	0.286619	1.20633
GINS1	0.109282	0.286645	0.880177
CXCL6	0.109402	0.286806	0.575079
PGP	0.109402	0.286806	0.891927
SARS1	0.109407	0.286806	0.877746
PIGH	0.109631	0.28734	0.833271
FITM1	0.109788	0.287695	5.57633
TMEM121	0.10988	0.28788	1.54711
SULT1A2	0.109902	0.287884	3.08434
RMDN1	0.109995	0.288019	1.16378
TRMT61A	0.109996	0.288019	0.850283
FNIP1	0.110085	0.288196	1.11539
COMMD7	0.11011	0.288208	0.847793
CCDC112	0.110139	0.288229	1.14889
PHC3	0.110194	0.288317	1.10747
ESRRB	0.110313	0.288573	0.363866
NDUFA6	0.110446	0.288812	0.871964
SNX11	0.110488	0.288812	0.82045
ZNRF1	0.110511	0.288812	0.815245
HPS5	0.11052	0.288812	1.15846
SGPP1	0.110528	0.288812	1.14554
CTAGE4	0.110532	0.288812	0.671784
CHD2	0.110554	0.288814	0.907823
ZNF692	0.110646	0.289001	0.847675
NUCKS1	0.110716	0.289127	0.89758
RP11-350J20.15	0.110816	0.289334	0.259276
NLRP14	0.110912	0.289477	0.349482
CDC42EP3	0.110913	0.289477	0.886807
KIF4B	0.110987	0.289556	2.15046
ATP5PO	0.110998	0.289556	1.10805
VPS18	0.111007	0.289556	0.869183
MRS2	0.111129	0.28982	0.884893
OSMR	0.111151	0.28982	0.863639
PCIF1	0.11131	0.290181	0.861067
RNF122	0.111508	0.290533	1.36821
MEN1	0.111523	0.290533	0.888452
DGAT2	0.111528	0.290533	0.841094
BCL2L10	0.111531	0.290533	0.552053
S100A3	0.111573	0.290563	1.33614
TSPAN11	0.111585	0.290563	1.53601
C2orf42	0.111658	0.290644	0.840642
PRPF4	0.111659	0.290644	1.13577
BCL10	0.11168	0.290644	1.13649
ROM1	0.111762	0.290803	1.63779
SPEF1	0.111855	0.29097	1.6339
AIFM3	0.111869	0.29097	1.6901
HSP90AB1	0.111949	0.291123	0.900117
RPF2	0.111978	0.291144	1.10086
CCDC30	0.112053	0.291262	1.56499
OSBPL9	0.112067	0.291262	1.1383
UBA7	0.112199	0.291552	1.28569
C17orf97	0.112222	0.291556	1.9252
RAD18	0.11233	0.291781	0.908286
RBM25	0.112398	0.291885	1.11159
UBTD1	0.112431	0.291885	1.18457
TIPIN	0.112435	0.291885	0.863815
COPS3	0.112573	0.292188	0.899124
ATOH8	0.112619	0.292252	0.546639
ZNF837	0.112666	0.292319	1.31921
ARL6IP5	0.112779	0.292528	1.14951
C6orf62	0.112789	0.292528	1.10218
GMNC	0.112904	0.292769	2.39252
TPM3	0.113051	0.293086	0.897831
PANK3	0.113096	0.293086	1.11533
RABGGTB	0.113106	0.293086	0.866081
RUSC1	0.113112	0.293086	0.899025
FUT1	0.113205	0.293271	0.858677
OR2AE1	0.113283	NA	0.132097
HECTD4	0.113304	0.293427	1.11384
FAM32A	0.113308	0.293427	0.903184
SMG1	0.113393	0.293591	0.922219
TMEM41A	0.113424	0.293616	0.883628
LRCH4	0.113598	0.294012	1.213
H2AC13	0.113672	0.294145	0.726914
H3C14	0.113701	0.294166	0.657088
YIPF6	0.113805	0.294379	1.13961
PRMT2	0.113865	0.294478	1.10732
ZFP62	0.11398	0.29472	1.14658
METTL17	0.114003	0.294724	0.864151
STIM2	0.11409	0.294893	1.10037
KAT6A	0.114145	0.294964	1.10902
HLA-B	0.114161	0.294964	1.09035
ATAD3C	0.114191	0.294986	1.61725
ACYP2	0.114233	0.295039	1.22773
RTEL1-TNFRSF6B	0.114306	0.295173	0.740425
CHMP1A	0.114336	0.295194	0.872481
UBE3B	0.114373	0.295232	1.10225
SLC46A3	0.114423	0.295306	1.52508
SF3B3	0.11462	0.295759	0.899907
MTFP1	0.114648	0.295774	0.714503
ZNF79	0.114685	0.295781	1.23318
ASB8	0.114694	0.295781	0.850596
ZNF609	0.114841	0.296105	0.899607
CCM2	0.114897	0.296177	0.875324
KLHL17	0.114912	0.296177	0.858846
ANKRD13C	0.115056	0.29646	1.13037
ACOX2	0.115066	0.29646	2.96149
DENND2A	0.11512	0.296545	1.41745
C15orf61	0.115258	0.296845	0.817427
UBE2Q1	0.115293	0.296877	1.10444
RANGAP1	0.115386	0.297062	0.859066
UBE2D2	0.115474	0.297233	0.907368
SFTPB	0.115762	0.297869	0.36211
PTPRZ1	0.115765	0.297869	2.39797
QRICH2	0.115813	0.297936	0.755102
CAMK4	0.11588	0.29802	0.835782
KIAA1958	0.115889	0.29802	1.15551
TEX2	0.115921	0.298045	1.12151
NUTM2B	0.116064	0.298358	0.590558
PHB2	0.116143	0.298488	0.910874
DOCK9	0.116159	0.298488	0.904989
GCH1	0.116202	0.298544	0.825459
EIF3C	0.116226	0.298545	1.20433
CAV3	0.116247	0.298545	0.275402
KIAA1549	0.116322	0.298683	0.887671
ROPN1L	0.116409	0.29885	1.62277
METTL18	0.116458	0.29892	1.27988
AKR1C1	0.116512	0.29896	1.90507
SLAIN2	0.116518	0.29896	1.11005
IDH3B	0.116573	0.299046	1.10254
SLC7A2	0.116597	0.299051	1.11408
ARHGEF37	0.116779	0.299453	1.23433
MANSC1	0.116798	0.299453	1.29378
ZRANB2	0.116921	0.29969	1.15253
CYP26C1	0.116934	0.29969	0.225358
ANKFY1	0.117096	0.30005	0.910028
IL1R2	0.11712	0.300054	1.90133
FOXC1	0.117195	0.300168	1.16772
ITGA9	0.117208	0.300168	0.25263
PTGS2	0.117367	0.300517	1.16758
GALNT13	0.117445	0.300662	0.892207
SHISA5	0.117549	0.300871	0.904329
GADD45B	0.117646	0.301048	0.780274
DDX27	0.117662	0.301048	0.89938
GXYLT1	0.117776	0.301282	0.870495
S100A6	0.117913	0.301576	0.862379
HKDC1	0.11812	0.302049	1.25989
AP3M2	0.118161	0.302097	0.875967
SRSF2	0.118217	0.302185	0.896131
RAB11B	0.118289	0.302311	1.11702
CEP170B	0.118351	0.302368	1.13627
RINL	0.118355	0.302368	1.81526
GYS1	0.118592	0.302851	1.10049
RAB7B	0.118598	0.302851	0.517966
RPS27	0.118629	0.302851	0.903453
NT5C3B	0.118633	0.302851	0.907123
AFMID	0.118926	0.303489	1.15038
IL15RA	0.118928	0.303489	0.864365
DDX19A	0.11909	0.303846	0.821932
SLFN14	0.119165	0.30392	4.06759
ZNF630	0.119167	0.30392	1.64318
GMIP	0.119191	0.30392	1.19345
KIF2A	0.119208	0.30392	0.915966
TLCD1	0.119282	0.304045	0.870013
RGPD8	0.119301	0.304045	1.21429
GAB2	0.119376	0.304179	1.19472
EXOC7	0.119417	0.304217	0.903819
SESN2	0.119463	0.304217	1.17074
EIF3A	0.119478	0.304217	1.109
DMWD	0.11948	0.304217	0.891975
RNF215	0.119627	0.304534	1.26683
NHSL1	0.119654	0.304545	0.872877
ARHGAP40	0.119738	0.304693	0.648
FAM193A	0.119757	0.304693	0.889081
TRIM36	0.119798	0.304741	0.758548
ACACA	0.119971	0.305111	0.928846
DTX1	0.119988	0.305111	2.36975
FUCA1	0.120099	0.305287	1.14483
IPPK	0.120102	0.305287	1.18208
PPIL2	0.12026	0.305633	0.899863
TSEN34	0.120327	0.305746	1.10984
LIMK1	0.120447	0.305994	1.11487
NOTCH2NLC	0.120636	0.306415	0.753049
TCIRG1	0.120695	0.30651	0.859545
PDPR	0.120827	0.306751	1.1595
FAM155B	0.120835	0.306751	0.813611
LCMT2	0.120877	0.3068	0.853067
GATD1	0.120983	0.306974	0.876333
TTC19	0.12099	0.306974	1.12482
TENT5A	0.121028	0.306981	0.804929
RPS24	0.121038	0.306981	1.08533
GJB1	0.121133	0.307164	2.98929
COX7A1	0.121184	0.307236	0.462979
GARRE1	0.121251	0.307332	1.11619
OSTF1	0.121267	0.307332	1.12132
FAM177A1	0.121512	0.307897	1.12206
KIF7	0.121551	0.307939	0.854138
TPR	0.121615	0.308044	1.0855
C3orf38	0.121749	0.308325	1.15096
GTF3C3	0.12181	0.308422	0.895472
HMSD	0.121875	0.308511	0.646939
ADIPOR2	0.12189	0.308511	0.897437
SMIM20	0.12202	0.308733	0.830706
WASF1	0.122024	0.308733	1.12922
RANBP2	0.122046	0.308733	1.07858
RANBP3L	0.1223	0.309318	3.34752
PKD1L1	0.122332	0.309343	0.581381
RHPN2	0.122456	0.309591	0.886441
CLDN23	0.122488	0.309591	1.42668
MXD4	0.122498	0.309591	1.13495
ZNF805	0.122575	0.309727	1.13472
PLA2R1	0.122614	0.30975	1.84444
ATP8B1	0.122629	0.30975	1.15119
TFG	0.12268	0.309807	1.12089
ZNF92	0.122697	0.309807	1.1308
NDUFB5	0.122729	0.309829	1.20296
ZKSCAN2	0.123221	0.310978	1.17797
RAD54L2	0.123229	0.310978	0.887054
BBIP1	0.123332	0.311179	1.2183
SAP30	0.123371	0.31122	0.841418
ALDH1L1	0.123402	0.311242	3.45628
ZFP41	0.123503	0.311438	1.20582
ZNF100	0.123626	0.311691	1.15229
PARD3	0.123743	0.311929	0.914034
MAF1	0.123784	0.311929	1.12201
ZNF136	0.123789	0.311929	1.27562
TRIP4	0.123817	0.311942	0.863476
CXCL11	0.123851	NA	5.37661
SCN11A	0.12391	NA	0.137006
GABRQ	0.123941	0.312197	0.706011
MRPS21	0.124028	0.312358	1.21821
RCBTB1	0.124058	0.312376	0.894799
BNIP1	0.124107	0.312442	0.795919
TNIP2	0.12423	0.312693	0.886188
ATIC	0.124413	0.313096	0.911244
FAM160B1	0.124453	0.313141	1.15114
SFXN2	0.124491	0.313177	1.19903
RHEBL1	0.124542	0.313248	0.683329
CRELD2	0.124605	0.313348	0.879152
RNF169	0.124655	0.313418	0.893586
H2AX	0.124808	0.313745	0.857854
OCEL1	0.124849	0.313789	1.20184
METTL16	0.125	0.314111	0.872466
TRMT10B	0.125106	0.31432	0.807202
NUSAP1	0.125295	0.314736	0.47032
SCAF4	0.125336	0.314782	1.11455
SLC39A7	0.12538	0.314835	1.08678
MYBBP1A	0.125433	0.314857	0.869965
SON	0.12545	0.314857	1.08714
RABEP1	0.125458	0.314857	1.09076
GJC1	0.125663	0.315313	4.00327
LRIG2	0.125785	0.31556	1.19934
ERAP1	0.125829	0.315613	0.873226
PLEKHG4B	0.125882	0.315638	0.630862
ST8SIA5	0.125892	0.315638	0.505643
P3H4	0.125908	0.315638	1.11604
AZIN2	0.125943	0.315668	1.29413
DBF4B	0.126058	0.315848	0.859707
MAK16	0.12607	0.315848	1.10811
SLC35G6	0.126084	0.315848	0.588581
SNW1	0.126113	0.31586	1.13233
IPO5	0.126146	0.315885	0.929898
IL34	0.126187	0.315889	2.82768
SLC25A19	0.126193	0.315889	0.871715
MAN1B1	0.126367	0.316264	1.12233
ETV3	0.126463	0.316448	1.09979
AKT1	0.126644	0.316843	0.89764
ADAM8	0.126777	0.317117	0.731451
RAB25	0.126857	0.317259	1.11604
PARP2	0.126888	0.317279	0.88273
RING1	0.126925	0.31729	0.852365
TEDC1	0.126939	0.31729	0.828368
VN1R1	0.127018	NA	0.190889
RIOK1	0.12707	0.317559	0.902178
FAHD2A	0.127108	0.317596	0.854328
LDHB	0.127243	0.31787	1.0957
STIP1	0.127264	0.31787	0.89422
SLITRK6	0.12729	0.317875	0.525154
L3MBTL1	0.127318	0.317886	0.691477
CD274	0.12735	0.317909	1.31706
LSM4	0.127373	0.317909	0.919321
HAT1	0.127539	0.318265	0.908046
GPR52	0.127576	NA	0.192158
CERS4	0.127612	0.318389	1.35356
RBM17	0.127712	0.318579	0.913096
GAN	0.127789	0.318698	0.869853
SNORC	0.127806	0.318698	1.511
MERTK	0.127857	0.318767	0.550243
MYLPF	0.12799	0.319041	0.444723
BCAN	0.12808	0.319205	1.21572
SZT2	0.128113	0.319229	1.10493
ECHDC1	0.128137	0.319233	1.81737
FBXO42	0.128183	0.319288	1.13522
VSIG2	0.1284	0.319771	0.503967
EDC3	0.128436	0.31979	0.884712
BRIP1	0.128455	0.31979	0.893604
PON3	0.1285	0.319844	0.535738
USP54	0.128563	0.319892	1.12319
VAMP8	0.128589	0.319892	1.15239
PTBP2	0.128593	0.319892	0.809542
FBXO28	0.128613	0.319892	1.11277
CHCHD10	0.128682	0.320003	1.18312
UTP18	0.12871	0.320003	0.888681
ZNF747	0.128728	0.320003	1.62281
INO80E	0.128769	0.320046	0.856916
CEBPZ	0.128814	0.320101	0.907603
PRPF40B	0.128906	0.32027	1.3118
SCIMP	0.12904	0.320545	0.485743
NSD1	0.129094	0.32062	1.09353
CDC42SE2	0.129126	0.320643	0.903909
SPATA7	0.129213	0.320718	1.19075
AAR2	0.129254	0.320718	0.893895
SNAI3	0.129255	0.320718	1.6121
SNRNP25	0.129324	0.320718	0.849534
TBCEL	0.129347	0.320718	1.14985
ZNF684	0.129351	0.320718	0.746677
DTX3	0.129371	0.320718	1.18676
AMFR	0.129379	0.320718	0.919042
MACO1	0.129389	0.320718	1.12344
CSMD2	0.129399	0.320718	3.98059
PRSS27	0.129429	0.320718	1.62138
GIMAP2	0.129438	0.320718	1.91477
JADE3	0.129491	0.32079	0.895877
TTYH3	0.12952	0.320804	1.11155
NEMF	0.129569	0.320866	1.12659
BMPER	0.129638	0.32098	0.292374
DMPK	0.12967	0.320988	0.847213
RUSC2	0.129688	0.320988	1.15036
SNX10	0.129725	0.321019	0.865743
NCBP3	0.129788	0.321117	0.914897
DCHS2	0.129856	0.321228	0.319762
EIF4E3	0.129887	0.321245	1.32189
BTN2A2	0.130018	0.321512	1.2207
C1QTNF1	0.130148	0.321741	0.845585
SLC41A2	0.130158	0.321741	1.16521
DHFR	0.130291	0.322013	0.908446
GPC4	0.13032	0.322026	0.869085
PIGB	0.130389	0.322138	0.783297
CWF19L1	0.130488	0.322294	0.890643
GLB1	0.1305	0.322294	0.908133
TSGA10	0.130589	0.322428	1.23906
SYNCRIP	0.130601	0.322428	1.08971
ZFYVE19	0.130653	0.322436	0.83403
CWC22	0.130655	0.322436	1.1048
IFNAR2	0.130718	0.322436	1.53451
TLL2	0.130761	0.322436	0.666912
PBLD	0.130769	0.322436	0.752739
PTPN3	0.13078	0.322436	1.11233
HNMT	0.130791	0.322436	1.66328
EIF1AD	0.130803	0.322436	0.869606
BACE2	0.130817	0.322436	0.922259
PROB1	0.13086	0.322443	0.840753
WNT7B	0.130867	0.322443	0.650654
MAVS	0.130891	0.322444	1.10734
WDFY2	0.130929	0.32248	0.865494
CD109	0.131001	0.322564	1.13782
DRP2	0.131011	0.322564	0.487919
TK2	0.131153	0.322845	1.27723
TACR1	0.131172	0.322845	0.516216
RESF1	0.131288	0.323019	1.15004
MGAT4A	0.131308	0.323019	1.29979
GPR108	0.131321	0.323019	1.12237
FBL	0.131337	0.323019	0.849678
ZHX2	0.131398	0.32311	0.858829
IL1R1	0.13144	0.323154	0.815374
MARK2	0.131518	0.323289	1.11804
SSR4	0.131545	0.323297	1.1085
PGD	0.131649	0.323495	0.907794
HSD17B1	0.131792	0.323787	1.90771
EIF2B3	0.131862	0.323902	1.16861
EIF4EBP2	0.131917	0.323934	1.07953
POLR2C	0.131928	0.323934	0.90648
LIPH	0.131947	0.323934	1.2895
LEPR	0.132043	0.324112	0.684796
FNDC4	0.132251	0.324564	0.627777
UBA6	0.132356	0.324765	1.10558
SLC20A2	0.132522	0.325111	0.913742
HERC1	0.132595	0.325183	1.10588
KPNB1	0.1326	0.325183	0.916043
HUWE1	0.132633	0.325183	1.11102
LTB4R	0.132646	0.325183	1.2777
FOXD2	0.132694	0.325241	1.41774
ABHD8	0.132913	0.3257	1.18498
CCNP	0.132929	0.3257	1.18904
SIRT2	0.133058	0.325958	1.16036
CHCHD6	0.133197	0.326227	0.832401
SDHAF1	0.13326	0.326227	0.83951
EEF2KMT	0.133261	0.326227	0.832781
SYNE1	0.133263	0.326227	1.13277
TAS2R43	0.133347	0.326294	0.279827
FAM13B	0.133349	0.326294	1.13157
PSAPL1	0.133362	0.326294	2.17082
TCF12	0.133441	0.326402	0.909142
NABP2	0.133454	0.326402	0.903287
EEF2K	0.133558	0.326593	0.890653
SMIM8	0.133592	0.326593	0.804743
TMEM236	0.133604	0.326593	0.278583
CSRNP2	0.133638	0.326617	0.891336
SEC14L1	0.13372	0.326719	0.904503
ETNPPL	0.133727	0.326719	3.49255
POT1	0.133929	0.327152	0.872712
ERCC2	0.133971	0.327198	0.896886
IL20RB	0.134042	0.327313	1.53722
CYB561A3	0.134168	0.32756	0.859173
CDH15	0.13424	0.327649	2.03025
AMZ2	0.134252	0.327649	1.1508
RIPOR1	0.134293	0.327689	0.754301
PDP2	0.134338	0.327743	1.19261
P2RX1	0.134459	0.327973	1.7661
TMED6	0.134495	0.327973	0.485096
SNX32	0.134528	0.327973	0.603063
NGLY1	0.134529	0.327973	0.883558
SPNS1	0.134568	0.32801	0.341291
METTL2A	0.134611	0.328055	0.900918
PNMT	0.134681	0.328167	1.82696
SPOP	0.134716	0.328193	1.12046
RPL13	0.134795	0.328328	0.902543
DONSON	0.134829	0.328352	1.13749
SAMD12	0.134879	0.328415	1.15257
TCOF1	0.134906	0.328418	0.870737
E2F6	0.134928	0.328418	0.900601
RSPH3	0.135065	0.328693	0.879235
BEND3	0.135375	0.329374	0.855363
NSUN7	0.135393	0.329374	1.24344
DAG1	0.135435	0.329377	1.07525
CEP57	0.135457	0.329377	0.891372
MZT2B	0.135467	0.329377	1.17414
RCOR1	0.135532	0.329478	1.09881
PSD4	0.135676	0.329768	1.10205
PNP	0.135844	0.330118	0.90921
KIF9	0.13592	0.330173	0.816617
ERLEC1	0.135952	0.330173	1.12376
IL13RA1	0.135957	0.330173	0.892032
SSTR1	0.135963	0.330173	0.665056
ETS2	0.136006	0.330216	0.91217
MRC2	0.136137	0.330433	0.883
DLST	0.136143	0.330433	0.918257
ENO1	0.136196	0.330479	0.903966
FDXR	0.136214	0.330479	1.14005
MAP3K8	0.136235	0.330479	0.611789
ARHGAP31	0.1363	0.330578	0.69592
SLC2A11	0.136325	0.330579	1.24665
PITHD1	0.136352	0.330588	0.899312
ZNF689	0.136386	0.330611	0.877101
LRP4	0.136417	0.330628	0.336314
PSMD8	0.136461	0.330664	0.906468
ECM1	0.136481	0.330664	1.22081
CDH2	0.136563	NA	0.145812
ARPC1B	0.136606	0.330909	0.720617
PIK3CD	0.136662	0.330916	0.78397
ZNF736	0.13667	0.330916	0.898281
MYO15A	0.136682	0.330916	1.5676
TLE2	0.136728	0.330944	0.657556
NOTCH3	0.136742	0.330944	0.869008
KLHL32	0.136942	0.331333	0.632359
PTEN	0.136951	0.331333	1.09211
CD37	0.137077	0.33158	0.615994
SLC66A1	0.137133	0.331657	1.18222
SLTM	0.137212	0.331788	0.836783
DNAAF3	0.13731	0.331937	1.25313
RHBDL2	0.137341	0.331937	1.3903
TIGD1	0.137346	0.331937	0.777939
ANKRD42	0.137642	0.332592	1.18642
KIRREL1	0.137679	0.332622	1.09472
TCTE1	0.137781	NA	0.146399
PROC	0.137851	0.332974	2.60722
TEX10	0.137873	0.332974	1.10248
SMNDC1	0.138043	0.333325	1.10401
VAV1	0.138087	0.333371	2.38299
IL23A	0.138156	0.33348	1.37584
PRRT4	0.138189	0.333502	0.754357
ZNF556	0.138216	0.333508	1.38045
KASH5	0.138247	0.333522	1.24676
VRK1	0.138288	0.333541	0.919988
ORMDL1	0.138303	0.333541	1.22085
RPL34	0.138343	0.333577	1.07838
TSPAN15	0.138507	0.333912	0.882262
AAMP	0.138531	0.333912	0.889885
KDM8	0.138577	0.333964	0.724338
VPS41	0.138665	0.334118	1.11988
WDR12	0.138883	0.334584	0.898372
FXYD3	0.138908	0.334586	1.48923
TARS2	0.139062	0.334898	0.877939
CCDC7	0.139434	0.335734	1.29635
FAM167A	0.13957	0.335918	0.807906
CALCR	0.139571	0.335918	2.42142
PPM1N	0.139584	0.335918	1.37743
PGLS	0.139644	0.336003	1.1219
CEP85L	0.139819	0.336363	0.808376
SS18L1	0.139861	0.336406	0.859407
GJB3	0.139903	0.336447	1.1095
ZFP69B	0.140071	0.336764	0.74412
RNF187	0.140084	0.336764	0.894477
GLIPR1L2	0.140121	0.336795	2.15694
AP1B1	0.140378	0.337323	1.11373
NOC3L	0.140391	0.337323	0.919815
NEK2	0.14046	0.337395	0.892675
SPRYD7	0.14047	0.337395	1.16118
ASPDH	0.140559	0.337519	0.629102
BCL9	0.140571	0.337519	0.881671
CLTA	0.140631	0.337603	1.08712
CORO7	0.140667	0.33763	0.722426
MLX	0.140725	0.33771	1.11091
UBE2C	0.140864	0.337961	0.895578
ATP1B1	0.140879	0.337961	0.921983
GOLM1	0.141138	0.338523	1.08116
TMBIM1	0.141195	0.3386	1.11176
ATP11A	0.141238	0.338619	0.921799
SNF8	0.141252	0.338619	0.867453
KDM5A	0.141583	0.339352	1.08958
PRSS33	0.141681	0.33947	2.05428
TADA2A	0.141682	0.33947	0.857164
ATRAID	0.141789	0.339666	1.13697
SLC39A11	0.141819	0.339678	1.13069
NFRKB	0.141985	0.339969	0.914157
GNA15	0.14199	0.339969	0.818969
ALS2	0.142062	0.340081	1.09412
TMEM65	0.142178	0.340301	1.13779
NDUFC2	0.142393	0.340755	1.13408
DMXL1	0.142485	0.340915	1.12056
ATP1B2	0.142531	0.340961	0.349734
ABHD12B	0.142567	0.340961	0.657332
ACP5	0.142579	0.340961	2.34241
ECHS1	0.142627	0.340977	0.906835
CAMKK1	0.142641	0.340977	0.877669
HSD17B12	0.142661	0.340977	1.11849
CCDC110	0.142776	0.341193	2.7284
CDC25C	0.142903	0.341389	0.862225
PRKCSH	0.142922	0.341389	0.897979
RP11-449K6.5	0.142963	0.341389	3.66877
PDGFC	0.142973	0.341389	0.786422
AP1M2	0.142983	0.341389	0.904757
MRPL11	0.143053	0.341495	0.867205
LMF1	0.143185	0.341751	1.13897
MZT2A	0.143301	0.341896	1.17008
VPS13D	0.143316	0.341896	1.09416
TBC1D16	0.143321	0.341896	0.886666
USP39	0.143431	0.342046	0.90581
MAP3K21	0.143434	0.342046	0.911134
COX10	0.143463	0.342057	0.893
DCP2	0.143573	0.342258	0.876673
HSF2	0.143657	0.342399	1.1093
CGGBP1	0.14378	0.342633	1.11864
FOXM1	0.143942	0.342882	0.874448
SEC22B	0.143958	0.342882	1.12531
FAM53B	0.14396	0.342882	0.894634
RWDD2A	0.144047	0.343028	1.43144
KRBA1	0.144214	NA	0.220272
BCL9L	0.144265	0.343458	1.13759
TMEM232	0.144335	0.343458	1.64829
PSMA3	0.144343	0.343458	0.89304
OPN1SW	0.144353	0.343458	0.492841
N4BP2L1	0.144361	0.343458	1.72858
KLHDC7A	0.144378	0.343458	1.55646
MPO	0.14443	NA	0.0894285
ABRAXAS1	0.144472	0.343564	1.2014
POLR3E	0.144473	0.343564	0.906459
LYSMD2	0.144641	0.343904	0.831224
SRPRA	0.144682	0.34394	0.922426
BAZ1A	0.144768	0.344071	1.08496
PCGF2	0.144787	0.344071	0.881183
ZPR1	0.144966	0.344403	0.898268
LUC7L	0.144977	0.344403	0.892565
KDM7A	0.145023	0.344451	0.886407
SLC9C1	0.145155	0.344704	0.525346
COG6	0.145241	0.344799	1.13403
TNRC6C	0.145245	0.344799	1.15691
PARS2	0.145301	0.344871	1.19645
FOXO3	0.145364	0.344962	1.0913
TTC23	0.145413	0.345019	0.821935
FAM171A1	0.145554	0.345292	0.8895
MBD5	0.1456	0.345342	1.1743
MTRES1	0.145712	0.345547	1.19652
TPMT	0.145737	0.345547	1.13645
METAP1D	0.145826	0.345686	0.833889
KYAT3	0.145846	0.345686	1.15149
ZC3H12A	0.145975	0.345817	1.16774
SMAP2	0.145977	0.345817	1.14045
TCTN2	0.146021	0.345817	0.86045
XIAP	0.146024	0.345817	1.09512
WNT10B	0.146029	0.345817	0.817571
ZNF682	0.146257	0.346299	0.755077
SLC17A7	0.146318	0.346383	2.26557
UNC5CL	0.146349	0.346395	0.491421
KLRG1	0.146435	0.34654	1.62053
ARV1	0.146485	0.346598	0.815825
CYP2A6	0.146596	0.346781	0.500714
RBM6	0.146632	0.346781	0.916384
SKP2	0.146639	0.346781	0.905189
ZC3H15	0.146734	0.346946	1.09661
SPC24	0.146784	0.347004	0.861893
PRKRIP1	0.146812	0.347009	0.871025
YME1L1	0.146853	0.347047	1.09645
RAB6B	0.146914	0.347132	1.16511
MSH3	0.14707	0.34744	0.8052
CEBPA	0.147173	0.347622	0.853203
ZDHHC8	0.147322	0.347878	0.904535
CAMKMT	0.147332	0.347878	0.800114
TOMM7	0.147443	0.348024	1.11698
CBX4	0.147445	0.348024	1.11505
DYNLT1	0.147474	0.348033	0.915217
RPS23	0.147508	0.348053	0.896933
CEL	0.147674	0.348335	1.61974
GPAM	0.147679	0.348335	1.13491
INTS13	0.147746	0.348433	1.09413
ALKBH3	0.147822	0.348554	1.15628
TRIP12	0.147908	0.348694	1.07691
MFF	0.148056	0.348983	1.1207
GPATCH1	0.148104	0.348983	0.858347
ZMAT2	0.148107	0.348983	0.910136
ZNF410	0.148302	0.34933	0.745298
CENPC	0.148305	0.34933	0.885604
PDZD11	0.148469	0.34961	1.16244
SLC8A1	0.148475	0.34961	0.449799
HPS3	0.14877	0.350243	1.13603
GAMT	0.148854	0.350381	1.17063
SSU72	0.149022	0.350716	0.886796
ANGPTL2	0.149071	0.350769	1.79765
TAS1R3	0.149212	0.351042	1.35195
SLC22A18	0.149322	0.35124	1.29709
FBLN7	0.149417	0.351345	0.432906
PHC1	0.149428	0.351345	0.817596
PARP10	0.149444	0.351345	1.162
AP2A2	0.149524	0.351472	0.911799
KANSL2	0.149603	0.351597	0.894185
RALGAPA2	0.149647	0.351637	1.10098
SUB1	0.149671	0.351637	1.10105
ASL	0.149788	0.351851	0.84787
NOMO2	0.149921	0.352102	0.905372
CATSPER1	0.150021	0.352277	2.09336
TDGF1	0.150041	NA	0.190028
BCL7C	0.150214	0.352616	0.873585
SPRING1	0.150217	0.352616	0.91815
ZACN	0.150249	0.352631	0.499289
HIRA	0.150362	0.352831	0.888083
HDAC5	0.150386	0.352831	0.897644
ZNF507	0.150426	0.352856	1.08919
PPP4R3B	0.150448	0.352856	1.09974
NACC1	0.150514	0.352885	1.13648
ASPG	0.150518	0.352885	1.53419
POLR3F	0.150538	0.352885	1.1391
CPT1B	0.150676	0.353147	1.93525
SLC7A9	0.150708	0.353161	2.33415
CUL5	0.150809	0.353337	0.823868
PTPN6	0.150964	0.353627	1.13714
STIMATE-MUSTN1	0.150984	0.353627	2.50678
ARFIP2	0.151149	0.353952	1.10199
POLE4	0.151197	0.354004	0.867195
SNRPA	0.151306	0.354198	0.878841
BTBD3	0.151399	0.354355	1.11337
FAM50A	0.15169	0.354974	1.13979
CAPN3	0.151726	0.354999	0.429717
ROBO4	0.151804	0.355084	2.03788
CCDC160	0.151806	NA	0.257351
INSYN2A	0.151815	0.355084	0.566024
TCN1	0.151856	0.355119	1.65659
ISCU	0.152112	0.355657	1.12214
TSPYL4	0.152212	0.3558	1.1608
NKX6-1	0.152225	0.3558	1.65575
DHDH	0.152251	0.3558	0.757053
RASGRP4	0.152294	0.35584	2.41512
USP8	0.15235	0.355877	0.913756
THOC5	0.152362	0.355877	0.889297
TBC1D3E	0.152364	NA	0.189946
EP300	0.152402	0.355908	1.09959
NFIC	0.152477	0.356024	1.12547
HAUS4	0.152622	0.3563	0.801419
YPEL4	0.15265	0.356305	2.93018
F2R	0.152861	0.356737	0.529694
JAM2	0.152915	0.356803	1.61329
CAAP1	0.152983	0.3569	1.15776
TNFAIP8L1	0.153016	0.356916	0.866038
RAB21	0.15308	0.357005	1.10208
TLR2	0.153157	0.357122	0.795825
RAB31	0.153398	0.357527	0.802904
GSS	0.153406	0.357527	0.894549
ITPK1	0.153427	0.357527	1.0991
RTN3	0.153436	0.357527	0.92102
FOSL2	0.153488	0.357579	1.10597
AKT2	0.153513	0.357579	0.922138
TRAF1	0.153554	0.357579	1.74816
SNX24	0.153587	0.357579	0.795952
S1PR4	0.153589	0.357579	2.42242
CHST12	0.153659	0.357679	1.15626
TC2N	0.153684	0.357679	1.12269
CNKSR1	0.153754	0.35778	1.14776
COL4A6	0.153814	0.35786	2.60492
MYH9	0.153915	0.358034	0.880793
PAQR7	0.15395	0.358053	0.884479
RBFOX3	0.154088	0.358255	2.10699
IL17RD	0.15413	0.358255	0.870294
CCDC40	0.154137	0.358255	0.702065
CCDC191	0.154141	0.358255	1.3366
B4GALNT1	0.154253	0.358424	0.809072
SBNO1	0.154267	0.358424	1.07224
GFOD2	0.154343	0.358541	0.858188
UGGT2	0.154429	0.35868	0.848572
HEATR9	0.154436	NA	0.150375
NDUFC1	0.154502	0.358788	0.903791
PPA1	0.154552	0.358799	0.920909
GJD3	0.15456	0.358799	0.521704
CD68	0.154592	NA	0.246972
NPIPB6	0.154594	0.358817	2.15969
SLC11A2	0.154652	0.358832	1.13023
PTTG1IP	0.154678	0.358832	1.09085
NRSN2	0.154697	0.358832	1.12354
HOXA3	0.154705	0.358832	1.14227
SOD1	0.154785	0.358957	1.07929
CACHD1	0.154882	0.359119	1.16002
RADX	0.155073	0.359502	0.858737
SREBF1	0.155164	0.359651	1.0858
DENND6B	0.155197	0.359667	1.21759
C11orf49	0.155262	0.35969	0.838033
IRS2	0.155279	0.35969	1.1293
KAT2B	0.155286	0.35969	1.29614
TRIM59	0.155358	0.359796	1.12582
ATXN7L3B	0.155401	0.359813	1.09186
ZNF701	0.155418	0.359813	0.767144
FSBP	0.155446	0.359816	1.22134
JMJD4	0.155537	0.359966	1.18895
KLHL13	0.155616	0.360059	0.775978
RP11-203J24.9	0.15563	0.360059	1.98317
YWHAB	0.155788	0.36036	0.92234
CPLANE2	0.15589	0.36036	0.695924
ULK4	0.155982	0.36036	1.2008
VNN1	0.156007	0.36036	0.368128
TYW3	0.156009	0.36036	1.09633
PIP4K2B	0.156029	0.36036	0.926138
ACLY	0.156032	0.36036	0.930741
TRIP6	0.156033	0.36036	0.824114
TMEM131L	0.156044	0.36036	0.862116
KLHDC1	0.156088	0.36036	1.91711
ARL4D	0.1561	0.36036	0.866474
ABAT	0.156102	0.36036	0.730576
GPATCH2L	0.156103	0.36036	1.1087
ZNF573	0.156178	0.360471	0.769372
RNF167	0.156209	0.360482	1.10363
SETD1A	0.156281	0.360547	1.12137
TMX1	0.15629	0.360547	0.919686
CCDC142	0.15667	0.361263	0.853956
LNPEP	0.156681	0.361263	1.10521
ARIH1	0.156694	0.361263	0.923405
HYKK	0.156706	0.361263	1.21104
SUCLA2	0.156778	0.361369	1.10868
CCZ1	0.156828	0.361422	0.826332
GTF2A1	0.156985	0.361722	1.09587
ITPRIPL1	0.157116	0.361908	0.853959
NEK9	0.157118	0.361908	1.11985
TPCN2	0.157169	0.361963	0.839312
EIF6	0.157309	0.362225	0.903074
TMC2	0.157349	0.362255	0.389769
HBA1	0.157502	0.362548	1.96878
GEM	0.157689	0.362917	0.820579
ZNF721	0.157759	0.363016	0.874267
GSTO1	0.157813	0.36306	1.098
CRACDL	0.157842	0.36306	0.632386
U2AF1L5	0.157858	0.36306	0.773755
BCAS2	0.157891	0.363075	0.887349
TPGS2	0.158112	0.363522	0.898952
MTMR4	0.158151	0.36355	0.912741
IGSF11	0.158198	0.363597	2.44936
GFPT2	0.158341	0.363864	0.768594
FUT11	0.158394	0.363926	0.882781
TRAPPC14	0.158449	0.36399	1.17361
ZNF221	0.158561	NA	4.10269
RIPK3	0.158629	0.364342	0.674871
MUC5AC	0.158686	0.364412	0.861472
LHFPL5	0.158791	0.364592	0.727416
REPS1	0.158854	0.364676	1.08882
ADRA2C	0.158919	0.364762	0.708481
PDK2	0.159011	0.364914	1.12478
SCNN1D	0.159056	0.364955	1.84397
PPIH	0.159143	0.365093	0.863796
ADM2	0.15923	0.365232	1.25365
CAMKK2	0.159373	0.365497	0.911031
SYNGR2	0.159404	0.365507	0.907978
TIMM13	0.159574	0.365836	0.9057
GDF11	0.159602	0.365838	1.10814
PHYKPL	0.159653	0.365878	0.871579
RAI1	0.159673	0.365878	0.888839
FOXN1	0.159872	0.366272	2.65752
AGBL3	0.159985	0.366363	0.726691
CYBRD1	0.15999	0.366363	1.1172
GABRE	0.160011	0.366363	0.733775
AHCYL2	0.160019	0.366363	0.887157
FURIN	0.16005	0.366374	0.896951
CALML4	0.160216	0.366637	0.615226
PCK1	0.160219	0.366637	1.72536
CACNG8	0.160249	0.366644	0.649565
PPID	0.160289	0.366659	0.906245
MPPED1	0.16029	NA	4.10604
GRHL1	0.160309	0.366659	1.18896
LAMB3	0.160355	0.366702	0.924078
SMN2	0.160414	0.366776	0.816218
NLRX1	0.160451	0.366776	1.1522
KHSRP	0.160468	0.366776	0.881997
DYM	0.160556	0.366915	1.09029
CCSER2	0.160671	0.367048	1.09851
CALR3	0.160678	NA	0.0944241
CLCN4	0.160699	0.367048	1.33653
ALDH1L2	0.160703	0.367048	0.622683
ARPC2	0.160737	0.367048	1.07911
ARFGEF1	0.160753	0.367048	1.09526
KIF5A	0.160775	0.367048	1.21447
ZNF324B	0.160942	0.367353	0.807119
OGA	0.160963	0.367353	0.927558
ZNF274	0.161052	0.36749	0.679236
TRAPPC4	0.161076	0.36749	0.886288
COL28A1	0.161133	0.367507	0.445965
TAF1B	0.161137	0.367507	1.13668
FAXC	0.161216	0.367607	0.668982
RABL6	0.161235	0.367607	1.1676
FNDC3A	0.161353	0.367813	1.08913
LSMEM2	0.161461	0.367953	0.641065
SMIM32	0.161468	0.367953	0.342201
MUS81	0.161535	0.368044	0.869154
WDR74	0.161568	0.368059	0.885739
EBLN2	0.161612	0.368084	1.30398
PGM1	0.161633	0.368084	1.08987
USP35	0.161793	0.368386	0.852968
TSC2	0.16185	0.368454	0.923719
HEBP1	0.161891	0.368487	0.851853
HLA-DOB	0.161986	0.368642	1.39827
WWOX	0.162072	0.368776	0.823244
IGSF6	0.162196	0.368996	1.65836
ALKBH6	0.16226	0.36908	0.664529
LYRM2	0.162337	0.369193	1.10045
PATJ	0.162384	0.369238	0.922855
SIAE	0.162469	0.369371	0.838979
TXNDC12	0.162505	0.369392	0.758031
SMIM38	0.162569	0.369431	0.30962
OSTC	0.162602	0.369431	0.886437
KCTD3	0.162604	0.369431	1.09364
G3BP1	0.162742	0.369654	0.922563
FNDC8	0.162756	0.369654	2.96798
MUSTN1	0.162759	NA	0.159384
ZDHHC18	0.162915	0.369954	0.913391
SCARB1	0.163279	0.370704	0.909526
MED11	0.1633	0.370704	1.2353
HTD2	0.163664	0.37147	0.34911
GMEB2	0.163781	0.371643	0.890016
PIKFYVE	0.163829	0.371643	1.08485
DAPK2	0.163842	0.371643	0.549054
MIPOL1	0.16385	0.371643	1.16429
DCDC2	0.163935	0.371775	0.831132
BRMS1	0.164145	0.37219	0.848728
CELSR2	0.164352	0.372596	1.10725
OPA1	0.164649	0.373171	1.07832
HIP1	0.164669	0.373171	0.892525
PLPP2	0.164697	0.373171	1.08118
WBP11	0.164715	0.373171	0.919213
SLC26A4	0.164814	0.373333	0.353025
SWT1	0.165033	0.373769	1.23009
MTM1	0.165083	0.37382	1.13488
MMP20	0.165222	0.374072	0.323393
C1orf56	0.16528	0.374141	1.32065
FBN1	0.165372	0.374265	0.731844
LGI3	0.165389	0.374265	2.56792
GFY	0.165574	0.374621	0.335964
SCN3B	0.165612	0.374645	2.82522
RITA1	0.165664	0.374666	1.1368
PARP11	0.165676	0.374666	1.15725
COX5B	0.165916	0.375146	1.12069
REV3L	0.166044	0.375373	1.09043
CA1	0.166137	0.375521	0.395047
HSD17B8	0.166171	0.375536	1.34089
TYW5	0.166242	0.375635	1.16553
IFI30	0.166405	0.37594	0.554373
GEMIN5	0.166641	0.37641	0.902769
CACUL1	0.166687	0.376421	1.08979
RIBC1	0.166783	0.376421	0.561648
BCO2	0.166792	0.376421	0.57295
PARVA	0.166801	0.376421	0.91608
SOX6	0.166811	0.376421	1.51293
ARHGAP1	0.166811	0.376421	1.09007
EPHX1	0.167076	0.376956	0.915911
FAM241B	0.167265	0.37721	0.838502
FOCAD	0.167267	0.37721	0.910239
IL1RAPL1	0.167271	0.37721	1.7819
MAP2K1	0.167302	0.377217	0.914177
LGMN	0.167344	0.377249	1.10816
NTN1	0.167496	0.377515	0.803652
INTS8	0.167517	0.377515	1.11548
CLK3	0.167678	0.377806	0.918671
MRGBP	0.167715	0.377806	0.910133
PLK2	0.167729	0.377806	1.08525
PDE7A	0.167833	0.377976	0.883562
SPTBN2	0.167996	0.378226	1.13105
ARHGAP24	0.167999	0.378226	0.734516
CUL3	0.168252	0.378733	1.0769
KCNJ9	0.168283	0.37874	0.400697
SPDYE17	0.168479	NA	0.259723
CHMP4C	0.16849	0.379145	1.15208
DPH3	0.168581	0.379151	1.11782
MPP3	0.168583	0.379151	0.843525
CAPN1	0.168598	0.379151	1.08918
SGSM2	0.168604	0.379151	0.877805
HINFP	0.168688	0.379276	0.867806
RAB11A	0.168763	0.379383	0.912164
MCF2L	0.168828	0.379468	1.1257
DNAJC6	0.168874	0.379508	0.890432
TIA1	0.168925	0.379561	0.872623
SLC5A9	0.16905	0.379778	0.290018
PPEF1	0.169095	0.379801	2.7915
CETN3	0.169116	0.379801	1.19282
SCMH1	0.169187	0.379898	0.893178
CPSF6	0.169309	0.38011	0.924501
WNK2	0.169351	0.380141	1.14008
ZC3HAV1L	0.169449	0.380251	0.857158
RCCD1	0.169484	0.380251	0.867975
TADA1	0.169502	0.380251	0.866343
SLCO5A1	0.169511	0.380251	0.626346
RHBDF2	0.169586	0.380252	1.12114
PYCARD	0.169607	0.380252	1.21205
XDH	0.169615	0.380252	1.32355
PHF19	0.16963	0.380252	1.14535
CAMSAP1	0.169651	0.380252	1.09573
CLBA1	0.169722	0.380348	1.19139
ZSCAN20	0.169773	0.380368	1.12521
FGL2	0.169786	0.380368	0.365332
MARCKSL1	0.16991	0.38052	0.924126
RNF185	0.16991	0.38052	0.900916
TOMM40	0.169957	0.380531	0.903484
ELOVL6	0.169971	0.380531	0.871886
CDSN	0.169994	NA	0.214562
ZSCAN26	0.170122	0.380762	0.805287
SAA1	0.17013	0.380762	0.309285
MSRB1	0.170189	0.380833	1.13877
GRB10	0.17024	0.380885	1.26155
IGHMBP2	0.170318	0.380942	0.897418
SLC25A17	0.170322	0.380942	0.888833
CH507-9B2.5	0.170365	0.380977	0.881824
BCAP31	0.170393	0.380977	0.908043
PCDHGA5	0.170424	0.380983	2.39463
ANKRD27	0.170468	0.381019	0.918844
EIF5A	0.170718	0.381517	0.900559
DOK1	0.170749	0.381522	0.859162
TUBB2B	0.170797	0.381557	0.639052
NCOA5	0.170855	0.381557	0.905731
TEN1-CDK3	0.17086	0.381557	2.00658
ZXDC	0.170876	0.381557	1.13519
KDM4C	0.170951	0.381661	1.15195
GOLT1A	0.17099	0.381687	0.791209
KLHL2	0.171019	0.381688	1.12477
ADGRE5	0.171229	0.382056	0.924251
ADAMTSL2	0.171289	0.382056	1.63426
RBM38	0.171299	0.382056	0.89047
PSMA1	0.171315	0.382056	1.12707
SDF2L1	0.171324	0.382056	0.884272
FZD9	0.171538	0.382471	1.24398
HAUS5	0.171676	0.382717	0.886731
TTC4	0.17173	0.382774	0.620729
TMEM187	0.171801	0.382831	1.27188
JAKMIP3	0.171817	0.382831	1.6711
TSSK3	0.171839	0.382831	2.13471
ERMN	0.171915	NA	0.155575
PNKP	0.171973	0.383052	0.888262
ALDH4A1	0.171995	0.383052	0.886056
PAPPA	0.172033	0.383076	2.28405
STOX2	0.172147	0.383266	0.759572
ATOH7	0.17222	0.383308	0.260333
SCARF2	0.172222	0.383308	1.39715
TMEM222	0.172425	0.383497	0.892238
CHAF1A	0.172426	0.383497	0.884062
ENPP1	0.17245	0.383497	0.850668
DNAJC30	0.172463	0.383497	1.22384
GLIPR1	0.17249	0.383497	1.44019
CPSF1	0.172507	0.383497	0.909831
ACTRT3	0.172551	0.383497	0.737744
YIPF1	0.172551	0.383497	1.16353
VASH2	0.17256	0.383497	0.83108
GNG3	0.17263	0.383591	0.348189
CSTF3	0.172777	0.383855	0.913688
TNS1	0.172855	0.383966	0.869146
FCHO2	0.172907	0.384018	0.902613
RGP1	0.172986	0.384131	1.10517
CLTCL1	0.173082	0.384282	0.872083
SPAG9	0.173156	0.384384	0.927902
SUSD1	0.17319	0.384396	1.11103
PPP1R8	0.173292	0.384561	0.912307
KANK3	0.173457	0.384815	1.623
VIPR1	0.173463	0.384815	1.40369
CA7	0.173523	0.384887	2.98001
AP1AR	0.173563	0.384912	1.10538
EDRF1	0.173648	0.385038	0.902149
TPD52L1	0.173839	0.385332	1.12846
TFCP2	0.173851	0.385332	0.906561
MAP4K2	0.173882	0.385332	0.889524
TMEM14C	0.173894	0.385332	0.881289
VCP	0.174067	0.385655	0.923817
ALPI	0.174137	0.385747	2.41747
PPRC1	0.174177	0.385773	0.911303
SMG8	0.174309	0.385972	0.874693
SIDT1	0.174323	0.385972	1.76472
CHMP4B	0.174423	0.386106	1.10764
NFYC	0.174456	0.386106	1.11947
C1QTNF12	0.174522	0.386106	1.79392
PTBP1	0.17454	0.386106	0.910235
OTUD1	0.174569	0.386106	1.16723
CCT6B	0.174578	0.386106	1.59634
TTC9B	0.174582	0.386106	1.75868
DAD1	0.174749	0.386392	0.909537
ZBTB25	0.174768	0.386392	1.15128
ESD	0.174809	0.38642	0.909871
CLSTN1	0.174892	0.386456	0.909248
PPME1	0.174893	0.386456	0.920601
METAP2	0.17491	0.386456	1.08337
GAPDH	0.174947	0.386475	0.932905
DPY19L4	0.175015	0.38655	1.1427
RASSF7	0.175079	0.38655	0.886875
CGB7	0.1751	0.38655	0.521202
ZNF644	0.175114	0.38655	1.11602
KRT14	0.175123	0.38655	1.79689
TSPAN18	0.175201	0.386555	0.329346
SAT1	0.175203	0.386555	1.16066
SCRIB	0.17521	0.386555	0.866337
PLEKHA6	0.175564	0.387242	0.915913
ZNF830	0.175578	0.387242	0.871626
DCUN1D3	0.175889	0.387865	1.10623
VAMP3	0.175931	0.387895	1.08644
TIFA	0.175971	0.38792	1.12778
PRDM12	0.176029	0.387986	2.20915
C9orf43	0.176094	0.388067	0.59815
LSM14A	0.176275	0.388403	0.93202
ORC2	0.176332	0.388445	0.913786
BRCC3	0.176377	0.388445	0.904509
ZNF483	0.17638	0.388445	1.08029
DYNC2LI1	0.176477	0.388596	1.25823
PHC2	0.176578	0.388695	1.12403
AIMP1	0.176579	0.388695	1.08212
SLC26A3	0.176588	NA	0.277094
NSUN5	0.176644	0.388777	0.890099
NET1	0.176838	0.38914	1.10084
BRD8	0.176917	0.389253	0.911821
ZNF317	0.177115	0.389601	0.905014
BANF1	0.177133	0.389601	0.884001
PHACTR4	0.177161	0.389601	1.09155
ALKAL2	0.177237	0.389704	0.624402
PLAAT2	0.177296	0.389761	0.37319
SLC12A8	0.17732	0.389761	0.879937
IFRD1	0.177504	0.390048	0.86351
WDR55	0.177507	0.390048	0.907215
WDPCP	0.17775	0.390473	0.821533
RNASEL	0.177758	0.390473	1.23366
ZNF2	0.177934	0.39073	1.28143
DGKQ	0.177944	0.39073	1.11954
ZNF248	0.177961	0.39073	1.21104
TMEM241	0.178029	0.390815	0.881971
HLA-DMB	0.178174	0.391072	1.21433
KCNIP4	0.178313	0.391288	1.63315
PEX11G	0.17833	0.391288	1.60732
C22orf31	0.178419	0.39142	3.4542
CENPO	0.178512	0.391561	0.881649
USP51	0.178541	0.391563	0.658196
MRPL34	0.178595	0.391618	1.11869
PIK3R2	0.178699	0.391775	0.343384
ANP32E	0.178724	0.391775	0.934137
GGCT	0.179097	0.39253	0.880321
SDE2	0.179158	0.392563	1.10661
UVSSA	0.17917	0.392563	1.11834
MSS51	0.179228	0.392627	0.505091
C10orf88	0.179274	0.392666	1.30071
DLG3	0.179345	0.392759	1.08984
SGTA	0.179446	0.392916	0.896862
RAC2	0.179557	0.393096	1.14193
SLC35D1	0.179707	0.393329	1.11239
HOMER3	0.179721	0.393329	0.86959
LAMP1	0.179909	0.393677	0.892023
DCAF5	0.180075	0.393977	1.10395
BRF2	0.18014	0.394057	0.80459
CDC16	0.180224	0.394176	0.917954
RBM14-RBM4	0.180393	0.394484	1.49042
NAP1L1	0.180476	0.394602	1.06667
NSUN2	0.180847	0.395348	0.930314
BYSL	0.180879	0.395355	0.895382
STX5	0.180986	0.395474	1.10189
CYB5R3	0.180991	0.395474	0.912947
ABCC6	0.18102	0.395474	1.29853
ZSWIM6	0.181083	0.395548	1.14527
TPD52L2	0.181166	0.395666	0.917047
ZCCHC17	0.181241	0.395746	1.11119
H3C10	0.18126	0.395746	0.727786
COMMD2	0.18134	0.395811	0.914239
B4GALT5	0.181364	0.395811	1.0744
C2CD2L	0.181377	0.395811	1.12678
FAAP100	0.181449	0.395884	0.891225
CDK13	0.181472	0.395884	1.08964
SELENON	0.181526	0.395884	0.903538
PANX2	0.181543	0.395884	1.1821
ZNF345	0.181556	0.395884	1.32055
WWP2	0.182026	0.396791	0.899099
DGCR8	0.18203	0.396791	0.90038
ZDHHC16	0.182097	0.396873	0.921548
KANK2	0.182225	0.397059	1.1262
CSDE1	0.182248	0.397059	1.07013
GNG2	0.182286	0.397059	1.21264
MAPK11	0.182369	0.397059	1.58361
TRIM6	0.182393	0.397059	2.18144
ATP2A1	0.182402	0.397059	0.734592
TASOR2	0.182412	0.397059	1.06882
ZNF227	0.18244	0.397059	0.422383
PRDM13	0.182444	0.397059	0.802927
ECI2	0.182513	0.397121	1.13713
SRPRB	0.18253	0.397121	0.921312
RIMS3	0.182623	0.39726	0.894221
ZFP64	0.182701	0.397297	0.884859
TBXA2R	0.182702	0.397297	1.54155
SSUH2	0.182727	0.397297	0.417382
NOSIP	0.1828	0.397312	1.125
M6PR	0.182801	0.397312	0.922458
VCPKMT	0.182841	0.397312	0.828566
EPPK1	0.182877	0.397312	1.11294
CPE	0.18288	0.397312	0.846573
SPATA9	0.182909	0.397312	0.60423
GPR151	0.182913	NA	0.313038
MIF4GD	0.182984	0.397412	0.859145
KIF20B	0.183284	0.397999	1.07888
ANKRD50	0.183365	0.398083	1.09096
RNF38	0.183381	0.398083	1.08999
COPB1	0.183489	0.398255	1.10687
MYL6B	0.183526	0.398271	0.876679
FGF8	0.183565	NA	0.274653
CCDC150	0.183614	0.398399	0.826127
CMTM3	0.183747	0.398607	0.559311
GALNS	0.183768	0.398607	0.838739
KCNA2	0.183774	NA	0.169798
SIRT6	0.183862	0.398704	1.15769
NBPF20	0.183871	0.398704	0.8132
GSTCD	0.183904	0.398712	0.900678
CATSPERE	0.184015	0.398785	1.98969
PMVK	0.184036	0.398785	0.884625
RNF214	0.184053	0.398785	0.875421
CAPRIN1	0.184082	0.398785	1.06911
ZNF264	0.184123	0.398785	1.09973
VBP1	0.184138	0.398785	1.10997
TMEM97	0.184142	0.398785	0.919585
SINHCAF	0.184187	0.398818	1.08541
CLEC11A	0.184234	0.398856	1.31393
ERCC5	0.184612	0.399612	1.41643
CLEC18A	0.18467	0.399666	0.297847
UBL4A	0.184719	0.399666	0.891919
DNAJC8	0.184725	0.399666	0.925355
RNF32	0.184921	0.399985	0.769968
SFXN1	0.184931	0.399985	0.914101
RFC4	0.185008	0.400089	0.908193
CTB-50L17.14	0.185408	NA	0.102077
ANO8	0.185417	0.400829	1.14382
CEP78	0.185434	0.400829	1.08693
MANF	0.185467	0.400829	0.914966
EEPD1	0.185468	0.400829	1.19199
SLC25A30	0.185518	0.400873	1.11707
MFN1	0.185556	0.400893	0.880923
SHLD1	0.185714	0.401171	0.75557
BEST3	0.185768	0.401224	1.91222
SLCO2A1	0.185883	0.401408	0.45917
LAD1	0.185917	0.401418	1.11847
EPDR1	0.186102	0.401697	1.10526
PINLYP	0.18616	0.401697	0.482417
AP1M1	0.186162	0.401697	0.915894
DNAAF1	0.186181	0.401697	0.448389
CDK18	0.186193	0.401697	1.11986
COL4A4	0.186608	0.402493	0.700836
RBM11	0.186621	0.402493	1.55736
ZHX1-C8orf76	0.186711	NA	0.248485
H1-0	0.186754	0.402635	1.13815
TSACC	0.186769	0.402635	1.47017
MUL1	0.186775	0.402635	0.908992
SPOUT1	0.186833	0.402695	2.25622
XPO5	0.187029	0.403055	0.932078
TTC6	0.187115	0.403177	0.742006
TMEM67	0.187215	0.403328	0.857767
WDR70	0.187371	0.403599	0.894656
FUT3	0.187416	0.403633	2.18739
C15orf40	0.187474	0.403651	0.88382
CCDC127	0.187483	0.403651	1.11778
IFT172	0.187523	0.403672	1.15094
NFKBIZ	0.187615	0.403785	0.734524
COPZ2	0.18766	0.403785	0.459655
ZNF66	0.187664	0.403785	1.43539
ARMC6	0.187913	0.404228	0.881538
PELI1	0.187966	0.404228	1.09656
WDR97	0.188004	0.404228	1.53248
CLDN7	0.188036	0.404228	1.07523
HMGCS1	0.188074	0.404228	0.706267
YEATS4	0.188086	0.404228	1.11811
REC8	0.188103	0.404228	0.714636
EEF1AKNMT	0.188107	0.404228	0.908741
LIX1L	0.188182	0.404326	1.15071
PLIN3	0.188214	0.404331	1.08606
PICALM	0.188421	0.404713	1.07363
WAS	0.18848	0.404776	2.00113
ZNF567	0.188519	0.404795	1.14928
ROPN1B	0.188652	0.404934	2.06464
COPS7B	0.188654	0.404934	0.916104
CHCHD1	0.188681	0.404934	1.09443
SCUBE3	0.188702	0.404934	0.812842
EIF3B	0.188799	0.405063	0.912632
TGFB1I1	0.188822	0.405063	0.827756
CREG1	0.18889	0.405145	1.12986
IST1	0.188924	0.405155	0.921552
BTBD7	0.189016	0.40529	0.915947
RBM5	0.189257	0.405743	0.913019
ADHFE1	0.189488	0.406144	2.31674
NOP16	0.189504	0.406144	0.904407
SPDYE1	0.189964	0.40704	0.711269
MEX3D	0.190012	0.40704	0.872562
PGRMC1	0.190048	0.40704	0.907378
NTMT1	0.190076	0.40704	1.1358
GPR78	0.190079	0.40704	2.20317
ADSL	0.190105	0.40704	0.840154
NUDT7	0.190131	0.40704	2.50511
ZC3H7B	0.190396	0.407531	0.898425
TTC22	0.19042	0.407531	1.10939
PDCD10	0.190729	0.408129	1.09108
EPHA3	0.190919	0.408471	0.471587
ATRIP	0.191122	0.408841	0.888074
ARHGEF10	0.191211	0.408967	0.799918
NLRP3	0.191238	NA	0.2088
LONRF3	0.191334	0.409166	1.16708
NOL4L	0.191392	0.409196	1.13782
PRPF19	0.191435	0.409196	0.905687
RP3-382I10.7	0.191438	0.409196	1.55951
ARFGAP1	0.191521	0.409309	0.925655
GLYATL1	0.191624	0.40938	0.690591
AMOT	0.191629	0.40938	1.21325
ACO2	0.19166	0.40938	0.900114
UNKL	0.191689	0.40938	1.15008
CLINT1	0.191718	0.40938	1.07705
EIF1AX	0.191734	0.40938	0.923728
LNP1	0.191799	0.409456	0.589466
ESRP1	0.191979	0.409775	1.09363
HSP90AA1	0.192052	0.409866	1.08297
ZNF674	0.192142	0.409995	1.27518
HELQ	0.19229	0.410247	1.18728
C5orf24	0.19233	0.410267	1.10781
LMCD1	0.192372	0.410293	0.907949
ZNF551	0.192441	0.410367	0.855891
MAP4K4	0.192466	0.410367	0.920203
RSPH1	0.192505	0.410384	1.38687
SLC9A6	0.192659	0.410648	1.1098
PTTG1	0.192755	0.41079	0.913827
TUBA3E	0.192828	0.410882	0.351318
ELF2	0.192887	0.410901	0.899355
QPCTL	0.192898	0.410901	0.83484
SEC62	0.192958	0.410959	1.08399
ERO1A	0.192985	0.410959	0.927328
RFT1	0.193113	0.411166	0.892918
FBXO7	0.193167	0.411218	1.07431
FANK1	0.193289	0.411414	1.58281
SLCO4C1	0.193428	0.411611	0.700892
STK38	0.193442	0.411611	1.08958
NUDT15	0.193546	0.411768	0.917989
NPW	0.193616	0.411853	1.09175
KDM4A	0.193666	0.411869	0.890186
ACADSB	0.193691	0.411869	1.14181
LTV1	0.193714	0.411869	0.897886
TIMM22	0.193838	0.412067	0.903722
PAK1IP1	0.193887	0.412091	0.892867
PIGM	0.193909	0.412091	1.1476
C12orf57	0.194368	0.412991	1.21349
CCDC28A	0.194393	0.412991	1.13918
H2BC14	0.194483	0.413053	0.471902
NTN3	0.194497	0.413053	1.42549
HMGXB4	0.194535	0.413053	0.912018
DENR	0.194544	0.413053	1.08624
SSH2	0.194603	0.413115	1.08832
LACTB	0.194755	0.413374	0.833784
TCAP	0.19486	0.413533	1.68576
ST3GAL3	0.1949	0.413554	0.764397
PSORS1C2	0.195046	NA	0.222744
RUFY2	0.19521	0.414107	1.13175
DNMT3A	0.195222	0.414107	1.10746
NFKBIA	0.195331	0.414274	0.911456
TRAF3	0.195366	0.414283	0.906718
FCF1	0.195426	0.414335	0.890571
TAP1	0.195451	0.414335	0.922523
ACKR2	0.195745	0.414895	0.621376
CISH	0.195793	0.414932	0.810136
ANXA7	0.195911	0.415005	0.924956
CEP41	0.195924	0.415005	0.904541
DHX35	0.195971	0.415005	0.863374
DCAF1	0.195982	0.415005	0.915372
PHF20	0.19599	0.415005	0.922564
PIK3AP1	0.19601	0.415005	1.17596
ZNF142	0.196209	0.415361	0.904779
TEP1	0.19635	0.415536	1.12233
NUDT1	0.196387	0.415536	0.855746
AOX1	0.196388	0.415536	2.9638
GRIN2B	0.196413	0.415536	1.22025
FAM220A	0.196883	0.416461	0.868355
PSD2	0.196886	NA	0.150755
SLC16A11	0.196911	0.416461	1.94481
URB1	0.196962	0.416505	0.904952
LONP1	0.197107	0.416745	0.90949
SMOX	0.197302	0.417051	1.15745
SOCS7	0.197313	0.417051	1.09011
ST3GAL2	0.197373	0.417114	0.862921
RAD51D	0.197434	0.417178	1.13371
WASHC2C	0.197513	0.41723	1.10192
TMEM164	0.197544	0.41723	0.917939
RP11-111H13.1	0.197576	0.41723	1.43134
RASA2	0.197581	0.41723	0.866808
COX8A	0.197718	0.417411	1.09368
DICER1	0.197727	0.417411	0.918451
CBY3	0.197814	0.417528	2.74764
UROS	0.197849	0.417539	1.11346
GEMIN2	0.1981	0.418004	0.863762
IL7	0.198267	0.418291	0.709281
ART1	0.198404	0.418431	3.34858
GLO1	0.198416	0.418431	1.07286
ADPRM	0.198427	0.418431	1.24571
HSD3B7	0.198456	0.418431	1.15718
ERCC4	0.198527	0.418517	1.16693
FBXW4	0.198665	0.418743	0.903325
VCPIP1	0.19872	0.418794	0.909953
PSMG1	0.198792	0.41888	1.0763
NIF3L1	0.198887	0.419016	0.899046
BRD3OS	0.199109	0.41942	1.11418
SHFL	0.199558	0.420301	1.20439
ATP5F1D	0.199786	0.420669	1.11102
CREB3	0.199795	0.420669	1.09228
MLANA	0.199989	0.421013	3.37451
CD247	0.20033	0.421666	0.78825
HES6	0.200437	0.421737	0.903861
NCOA6	0.200471	0.421737	1.08241
MITF	0.200475	0.421737	1.15323
CYB5A	0.200487	0.421737	0.874088
SMIM12	0.20054	0.421743	0.891639
SDHAF3	0.200571	0.421743	1.13775
ZNF784	0.200583	0.421743	0.841223
FRMD8	0.200886	0.42217	1.08521
C18orf54	0.200901	0.42217	0.834813
FAM71E1	0.200907	0.42217	1.36233
PNLDC1	0.200909	0.42217	0.527545
MAP7	0.201012	0.422289	0.905927
YAP1	0.201028	0.422289	1.10309
HSPA13	0.201126	0.42241	1.10227
MTHFD1	0.201159	0.42241	0.925868
SLC15A3	0.201178	0.42241	0.524791
GLUD2	0.201213	0.422418	1.37857
E4F1	0.201293	0.422521	0.901735
ABCB7	0.201358	0.422592	1.11384
ZNF81	0.201459	0.422739	1.15016
VMAC	0.201513	0.422788	1.42297
WASHC2A	0.202006	0.423703	0.906623
PRSS37	0.202012	0.423703	0.364218
FAM217B	0.202074	0.423768	0.898733
H4C14	0.202159	0.423853	0.750191
EMC9	0.202176	0.423853	0.835476
MRPL40	0.202219	0.423878	1.1391
DALRD3	0.202342	0.423988	1.12869
WDR77	0.202373	0.423988	0.890039
SLC11A1	0.202425	0.423988	2.56443
MORN5	0.202464	0.423988	0.602254
NKAP	0.202476	0.423988	1.13678
CSNK1A1	0.202507	0.423988	0.937268
THAP4	0.202536	0.423988	0.880995
TCF19	0.202547	0.423988	0.878384
BOP1	0.202551	0.423988	0.87327
ERVK3-1	0.202782	0.424405	0.779585
MTX2	0.202892	0.424528	0.879394
TMEM74	0.202903	0.424528	0.754947
FBF1	0.202989	0.424584	1.38116
PEF1	0.202992	0.424584	0.906458
KNOP1	0.203047	0.424635	0.859017
PHTF1	0.203118	0.424718	1.15191
UBE2Q2	0.203427	0.4253	0.89736
ASH2L	0.203517	0.425421	0.910476
SAFB2	0.20387	0.426094	1.10157
MEI1	0.203912	0.426117	2.43366
MED19	0.203981	0.426139	1.11746
KHDRBS1	0.203985	0.426139	0.920393
AK6	0.20403	0.426169	1.15154
DLG4	0.204116	0.426283	0.716265
ATP6V1C2	0.204264	0.426474	1.44544
SNTA1	0.20427	0.426474	1.22902
MFAP4	0.204342	0.426533	0.673784
GPR83	0.204361	0.426533	0.418536
ARID2	0.2044	0.426549	0.929054
PCMT1	0.204571	0.42678	0.922401
URGCP	0.204573	0.42678	0.916492
POLR3K	0.204618	0.426809	0.896049
MYLK3	0.204673	0.426858	1.89373
PPHLN1	0.204721	0.426893	0.923771
HTATIP2	0.204826	0.427047	1.10684
JAG2	0.204858	0.427048	1.09112
MKRN2OS	0.204912	0.427096	1.24865
CYRIB	0.205004	0.427221	0.928812
OTUD7A	0.205076	0.427308	0.707787
TRIM44	0.205158	0.427413	1.08603
ZNF517	0.205354	0.427756	1.24003
ZNF480	0.205593	0.428188	1.83692
SFT2D2	0.205654	0.42825	0.92778
GNRH1	0.205988	0.428879	0.668195
IRF2BP1	0.206022	0.428884	1.14038
TOMM40L	0.206078	0.428931	0.874423
AKAP8	0.206107	0.428931	1.08797
KCNK1	0.206165	0.428964	1.09932
LRPAP1	0.206186	0.428964	0.924583
KLHL22	0.206381	0.429306	0.880189
THEM5	0.206514	0.429517	2.18199
SLC6A20	0.206584	0.429596	2.04206
TMEM191B	0.206737	0.429849	1.6389
TALDO1	0.206995	0.43032	0.92401
ABT1	0.207131	0.430537	0.902179
RASSF4	0.207196	0.430593	1.27703
CENPH	0.207221	0.430593	0.873203
CCDC32	0.207263	0.430615	0.818219
GPER1	0.207411	0.430819	1.26098
MPZL3	0.207424	0.430819	1.1217
KRT15	0.207539	0.430955	1.17642
CCNE2	0.207553	0.430955	0.852979
GNPTG	0.207679	0.431151	1.12333
ATP2A2	0.207902	0.431494	1.08207
LYRM4	0.207931	0.431494	0.88592
SCFD1	0.207969	0.431494	1.10086
CREB3L1	0.207971	0.431494	2.58684
TGM2	0.208041	0.431497	0.818176
BTBD6	0.208099	0.431497	0.888351
DEDD2	0.20811	0.431497	1.12864
PTRH2	0.208132	0.431497	1.11666
TMEM223	0.208141	0.431497	0.882239
ZNF280A	0.208162	0.431497	1.28688
UQCRQ	0.208237	0.431587	1.09319
CD44	0.208317	0.431689	0.914841
GPRIN2	0.208357	0.431703	0.703934
ZADH2	0.208387	0.431703	0.89338
MPZL1	0.208508	0.431887	0.935327
ACBD4	0.208544	0.431895	1.39546
GALR2	0.2086	0.431946	2.04339
GLYATL2	0.208815	0.432327	0.67203
MTMR9	0.208968	0.432577	1.12885
RADIL	0.20904	0.432661	0.846125
POLR1C	0.209084	0.432686	0.905482
ARMC8	0.209211	0.432882	0.903842
RMDN2	0.209316	0.433012	1.29423
GJC2	0.209337	0.433012	1.34121
CFAP410	0.209465	0.43318	1.26303
ZNF418	0.209481	0.43318	1.49895
STRAP	0.209649	0.433461	0.934341
PI4KB	0.209831	0.43377	0.909765
CSRNP1	0.209909	0.43384	1.13458
SERINC1	0.209928	0.43384	1.11044
FAM189A1	0.210032	0.43399	1.70537
FAM222B	0.210249	0.434373	1.09235
MRPL41	0.210286	0.434383	1.13476
LRRC39	0.210341	0.43443	0.530062
ARL17B	0.210372	0.43443	0.750212
FBXO34	0.21046	0.434545	0.912356
DDX6	0.210493	0.434547	1.06709
PIGL	0.210529	0.434557	0.859742
LANCL2	0.210588	0.434613	1.10497
SRR	0.210628	0.43463	0.836794
CCNDBP1	0.210761	0.434825	0.888741
TNRC6A	0.210813	0.434825	0.933144
AQP6	0.210819	0.434825	2.93288
ARHGAP27	0.21094	0.434985	1.09692
SPATA6	0.21096	0.434985	1.19455
COL18A1	0.211047	0.435083	1.18891
SEM1	0.211071	0.435083	0.923949
RP5-1087E8.6	0.211271	0.435359	0.445548
RBM19	0.21128	0.435359	0.916604
EFCAB2	0.211301	0.435359	0.786931
HEATR5B	0.211332	0.435359	1.15187
CDKL2	0.211381	0.435394	0.683586
BEAN1	0.211495	0.435562	1.57868
NUDT10	0.211533	0.435575	0.462953
PRRT3	0.211565	0.435576	0.826514
NAA20	0.211649	0.435619	0.911204
VDAC3	0.21165	0.435619	0.925944
LYN	0.211683	0.435621	1.09397
ZNF114	0.211789	0.435741	1.72032
RBM8A	0.211805	0.435741	1.09136
TEX9	0.211848	0.435763	0.823792
DMRT2	0.212	0.436009	0.710969
CALM3	0.212055	0.436058	0.917128
PMAIP1	0.212114	0.436088	0.837926
KDELR2	0.212133	0.436088	0.925189
ADAMTS8	0.21216	NA	0.260324
KHDC1	0.212237	0.43617	0.792338
FAM171A2	0.212279	0.43617	0.821958
SLC25A39	0.212298	0.43617	1.08353
CSE1L	0.212331	0.43617	0.929874
ZBTB39	0.212333	0.43617	0.901633
TIMM8B	0.212395	0.43623	0.90162
POLR3B	0.21255	0.436484	1.10793
MTERF3	0.212634	0.43659	0.888895
MYL12A	0.212765	0.436794	1.08389
EMILIN1	0.212845	0.436859	1.43558
DHRS4L2	0.212861	0.436859	0.861393
RAB24	0.212903	0.436871	0.672455
SIK3	0.212931	0.436871	0.911653
HDAC8	0.213238	0.43743	0.86791
AMER1	0.213272	0.43743	0.83847
C5orf34	0.213299	0.43743	0.828783
RFWD3	0.213435	0.437638	0.916563
RPS7	0.213465	0.437638	0.932855
LIPT1	0.2135	0.437644	1.31168
SNX12	0.213658	0.437903	0.920765
ABCA3	0.213754	0.438033	0.917443
F10	0.214058	0.43859	1.19729
CD27	0.214143	NA	0.220274
POLR2E	0.214227	0.438845	0.895429
GP1BA	0.214248	0.438845	1.38507
STK25	0.214279	0.438845	0.911706
POLQ	0.214344	0.438912	0.911928
HMBS	0.214408	0.438967	0.904503
SMDT1	0.214435	0.438967	1.12415
ABHD5	0.214585	0.43921	1.09375
ZNF438	0.214711	0.4394	1.24426
ELL	0.214767	0.43945	1.12545
ZC3H10	0.21504	0.439943	0.850872
C2CD6	0.215113	0.440026	2.48379
GSDME	0.215196	0.440129	0.646683
ABLIM3	0.215309	0.440294	1.15593
NBPF15	0.215619	0.440787	1.12096
ITGB3	0.215663	0.440787	0.681414
SLC10A3	0.215675	0.440787	0.915133
AP4M1	0.215679	0.440787	0.82497
ALDH7A1	0.215756	0.440879	1.14162
LCA5L	0.215915	0.441125	1.3224
ZNF655	0.215944	0.441125	1.12744
PRR5-ARHGAP8	0.215974	0.441125	0.425805
NKAIN2	0.216053	0.44119	1.4918
EPRS1	0.216087	0.44119	0.927064
MRPL58	0.216102	0.44119	0.910962
C2CD3	0.216142	0.441206	0.922066
CDHR5	0.216178	0.441212	1.43374
POMZP3	0.216303	0.441402	0.829199
EPB41L4A	0.216599	0.441939	1.42958
CNOT9	0.216758	0.442197	0.933862
TUBB4B	0.216941	0.442467	1.10826
AASDH	0.216979	0.442467	1.14242
CRYZL1	0.216987	0.442467	1.15672
DDX23	0.217069	0.442567	0.907042
BET1L	0.217308	0.442882	1.107
XRCC3	0.217319	0.442882	0.864913
CCDC158	0.217385	0.442882	1.51866
HDGF	0.217392	0.442882	0.901224
DAPK3	0.21741	0.442882	0.893141
TMPRSS6	0.217418	0.442882	1.39011
GBX2	0.21746	0.442902	0.658995
YDJC	0.217545	0.443008	1.09864
PDZD9	0.217989	0.443848	0.54251
RAB39A	0.218128	0.444065	0.393255
CPLX2	0.21817	0.444082	1.53339
SENP8	0.218425	0.444536	1.22923
SLAIN1	0.218467	0.444555	1.1495
LRRTM2	0.218532	0.444621	0.685523
ZNF322	0.218599	0.444692	0.837906
FABP5	0.218716	0.444862	1.08553
DUSP13	0.218792	0.444952	2.7414
TMPRSS11E	0.218828	0.444959	1.86793
CNBP	0.21888	0.444997	0.937717
TMEM185B	0.218921	0.445004	1.10048
ANKRD13A	0.218948	0.445004	1.08977
FER1L5	0.21903	0.445103	1.39445
CCDC170	0.219116	0.445213	0.410989
ARHGAP21	0.219177	0.44527	0.937547
PUS1	0.219305	0.445433	0.892577
RP11-783K16.16	0.219323	0.445433	0.695325
THAP7	0.219409	0.44552	1.10403
THAP9	0.219431	0.44552	1.21283
MYH7B	0.219566	0.445728	1.26154
OSBPL2	0.21965	0.445746	1.09538
MGST2	0.219663	0.445746	1.15544
H2AC14	0.219673	0.445746	0.643897
UBE2T	0.21986	0.44606	0.915508
C11orf42	0.220079	0.446438	0.657289
ATP6AP2	0.220135	0.446465	1.10376
TBC1D24	0.220158	0.446465	1.09845
HHIPL2	0.220173	NA	0.326022
TROAP	0.220197	0.446477	0.912265
METTL7A	0.22023	0.446479	1.40908
CDKAL1	0.220339	0.446581	0.903428
KLHDC3	0.220362	0.446581	1.0812
RPL27A	0.220379	0.446581	1.08445
FOXD3	0.220488	0.446675	0.392835
GLTPD2	0.22049	0.446675	0.723915
ZNF277	0.220536	0.4467	0.883115
EHHADH	0.220621	0.44675	0.848744
COX7A2L	0.220626	0.44675	0.91237
MT1F	0.22066	0.446753	1.19982
GNRH2	0.220713	0.446794	0.390579
PCK2	0.220992	0.447266	0.904987
KCNV2	0.221012	0.447266	0.567946
GNG13	0.221072	0.447322	0.642588
PCNX3	0.221184	0.447477	1.09278
ZNF280B	0.221228	0.447477	1.15384
GLIPR2	0.221247	0.447477	0.873484
NOTUM	0.22138	0.447652	0.32014
MFSD13A	0.221399	0.447652	0.892344
USP50	0.221606	0.448004	0.404031
PPP1CA	0.221712	0.448075	0.901629
PPM1M	0.221724	0.448075	1.16354
LMF2	0.22174	0.448075	0.908542
AGMAT	0.221779	0.448089	1.14649
TPRA1	0.221882	0.448213	1.09747
RBM44	0.221907	0.448213	1.96717
KCNG3	0.222001	0.448338	0.703669
CCDC126	0.222049	0.448367	1.16418
NKIRAS2	0.222082	0.448368	1.09304
TMEM121B	0.222115	0.448368	0.712493
NRAS	0.222167	0.448407	0.92615
SCLY	0.2222	0.448408	0.818637
CD46	0.222252	0.448447	1.13509
ERBB2	0.222435	0.44875	0.927211
DZANK1	0.22252	0.448838	0.7885
ABHD11	0.222545	0.448838	0.906255
THAP3	0.222595	0.448873	0.878265
ZNF362	0.222684	0.448985	1.14146
TFAP4	0.222746	0.449045	0.896576
TM6SF1	0.222813	0.449113	0.401073
MDH1	0.222871	0.449164	1.10918
YARS2	0.222962	0.449282	0.901862
FAM104A	0.222999	0.449289	1.11138
FOXN4	0.223105	0.449383	1.24723
ADGRF4	0.223111	0.449383	1.21324
RNF227	0.223248	0.449543	0.869348
FBXO31	0.223288	0.449543	0.894395
CHRM3	0.22329	0.449543	1.31188
TOMM22	0.223385	0.449617	0.886547
FAM189B	0.223392	0.449617	1.08198
THAP10	0.223488	0.449734	1.1283
ZNF780A	0.223516	0.449734	1.15752
NAA80	0.22369	0.449984	1.21006
PDCL3	0.223706	0.449984	1.10034
SCAMP1	0.223952	0.450413	1.11929
PARD6B	0.224131	0.450706	1.08237
MAP3K10	0.22434	0.451004	1.14339
NDUFA9	0.224356	0.451004	0.885974
SNU13	0.224378	0.451004	0.928694
ZCCHC2	0.22451	0.451202	0.905807
C6orf226	0.224609	0.451334	0.740019
NAA25	0.224692	0.451435	1.08704
PAPOLG	0.224772	0.451529	1.09619
CSPG4	0.224904	0.451599	1.57793
NBPF12	0.224908	0.451599	0.856043
INO80B	0.224945	0.451599	1.72978
LRRC27	0.224972	0.451599	1.21578
KIFC2	0.224972	0.451599	1.13972
SLC9A9	0.225155	0.451898	2.39568
QSER1	0.225212	0.451948	0.936834
RNF126	0.22536	0.452177	1.09253
GAL3ST1	0.225404	0.452199	1.79869
RYK	0.225466	0.452208	0.933847
UQCC3	0.225479	0.452208	0.841437
AMDHD2	0.225508	0.452208	0.815396
RNF40	0.225741	0.452609	0.896602
UQCRFS1	0.225789	0.452639	0.927757
CTTNBP2NL	0.225978	0.452952	1.10442
NUDT14	0.226141	0.453212	1.13771
L2HGDH	0.226304	0.453447	0.919605
CA11	0.226325	0.453447	0.831596
DIO1	0.226452	0.453596	1.67484
GSTK1	0.226466	0.453596	0.911868
LCORL	0.226623	0.453845	1.11175
LYPLA2	0.226757	0.454046	1.08157
PNPLA3	0.226811	0.454063	1.25397
SPDL1	0.226832	0.454063	0.919633
ARFIP1	0.226962	0.454256	1.08497
TCEA1	0.227047	0.454311	0.930708
ADAMTS1	0.227056	0.454311	2.22347
PDE7B	0.227214	0.454492	2.29034
LAP3	0.227244	0.454492	1.08529
XPC	0.227246	0.454492	0.909162
PABIR3	0.227383	0.454699	1.30411
INTS12	0.227452	0.454771	1.13839
VAPB	0.227523	0.454785	1.07671
FLNB	0.227526	0.454785	1.06718
XYLT2	0.22759	0.454847	1.11278
ENTPD2	0.227663	0.454925	1.1521
RGL1	0.227908	0.455303	1.17584
E2F8	0.227918	0.455303	0.88634
TOGARAM1	0.227964	0.455328	1.15199
RETREG1	0.228185	0.455702	0.853501
RTL6	0.228277	0.45582	0.905402
SSTR2	0.228382	0.455963	0.673499
MRPS28	0.228676	0.456483	0.767765
TMPRSS2	0.228795	0.456653	0.486644
LRR1	0.228986	0.456968	0.87093
SDK1	0.229115	0.457158	0.441129
IDS	0.229272	0.457404	0.835828
PHAX	0.229339	0.457461	1.07929
SLC2A6	0.229367	0.457461	1.11454
ZNF430	0.229464	0.457588	1.1145
NOXRED1	0.229655	0.457901	0.560078
TERF1	0.22972	0.457907	0.911221
RPS13	0.229725	0.457907	1.06622
DAAM2	0.229844	0.458077	1.56862
USP44	0.229893	0.458108	2.08424
TCEANC	0.229931	0.458117	1.65602
CCDC15	0.229978	0.458144	1.23955
CLIP4	0.230066	0.458181	1.38852
MCC	0.230119	0.458181	0.84466
HPDL	0.230121	0.458181	0.850376
GPATCH2	0.230131	0.458181	1.09605
HAGH	0.230182	0.458215	0.887795
THEGL	0.230314	NA	0.303014
LIN37	0.230319	0.458421	0.650818
FOXL1	0.230546	0.458776	1.42184
BANP	0.230564	0.458776	0.892293
TMEM214	0.230639	0.458859	1.07415
MACROH2A1	0.230675	0.458862	0.927503
ZNF580	0.230755	0.458954	1.14428
CTDSPL	0.2309	0.459127	0.919743
APOBEC3A	0.230909	0.459127	0.440494
FAM91A1	0.230999	0.459239	1.08222
ABCA13	0.231167	0.459507	1.49071
ATRN	0.231284	0.45962	1.07096
LRRC28	0.231292	0.45962	0.874556
EMC2	0.231428	0.459824	1.14451
ATF7	0.231466	0.459832	1.08939
THRA	0.231821	0.460469	1.09007
USP43	0.231854	0.460469	1.14695
PFDN1	0.232023	0.460703	1.08169
PEMT	0.23205	0.460703	1.15123
CTBP1	0.232073	0.460703	0.901121
HLA-DQA1	0.232108	0.460705	1.41014
RFTN1	0.23221	0.460841	0.770528
CCDC157	0.232416	0.461183	0.70621
PPP1R3G	0.232615	0.461511	0.493349
NDUFS3	0.232725	0.461624	0.904922
FBRSL1	0.232739	0.461624	1.11531
TMEM117	0.232821	0.461717	1.22196
NUDT22	0.232872	0.461752	1.19225
ANKHD1	0.233059	0.461946	0.76918
PLXNA1	0.233063	0.461946	0.938264
NKX3-1	0.233071	0.461946	1.09724
PTPN12	0.233302	0.462336	1.08241
GSTP1	0.23336	0.462384	0.930593
TACC3	0.233415	0.462426	0.892741
ASB14	0.233532	0.46255	0.606778
SPARCL1	0.233576	0.46255	0.521331
IER3IP1	0.233579	0.46255	0.886645
CRBN	0.23367	0.462608	1.12232
SLC30A7	0.233701	0.462608	1.09422
WDR17	0.233742	0.462608	0.869851
GBA2	0.233744	0.462608	1.07426
CRIP2	0.233938	0.462924	1.72578
CHST4	0.234189	0.463324	1.37954
AGBL5	0.234208	0.463324	1.09335
TRAPPC3	0.234296	0.463367	1.09287
MAP7D1	0.234326	0.463367	1.12611
CES4A	0.234331	0.463367	0.719235
ELOVL5	0.234514	0.463656	0.938007
AMD1	0.234545	0.463656	0.935901
UTP6	0.234651	0.463798	1.07503
CASKIN2	0.234796	0.464017	1.1188
FKBP7	0.234891	0.464137	1.1805
COX19	0.235317	0.464912	1.1388
ARHGEF16	0.235567	0.465339	0.916307
PSME3IP1	0.235679	0.46541	1.0908
MCRS1	0.235728	0.46541	0.925666
RGL4	0.235757	0.46541	0.719159
ATP5MGL	0.235772	0.46541	0.368156
SNRK	0.235774	0.46541	0.903012
SAPCD2	0.236173	0.46613	1.08739
GPR183	0.236334	0.466381	0.605505
TTC31	0.236382	0.466409	1.16775
GNAI2	0.236535	0.466643	0.92972
CBWD3	0.236596	0.466695	0.790473
RP11-173A6.4	0.236598	NA	0.316814
LARP1B	0.236891	0.467152	1.08878
RGMA	0.236928	0.467152	1.36611
CYB561	0.23693	0.467152	0.936252
TLCD3A	0.237095	0.467411	0.903179
TREH	0.237158	0.46744	1.81995
DCK	0.237178	0.46744	0.906537
PDS5B	0.237248	0.467509	0.929553
ZBTB42	0.237345	0.467633	1.145
SMYD2	0.237404	0.467664	1.09654
DNAJC5	0.237429	0.467664	0.910698
IL1A	0.237501	0.467738	1.76649
UAP1L1	0.237584	0.467833	1.11282
PRKAB1	0.23767	0.467935	1.13096
TRRAP	0.237771	0.468019	0.927328
TMEM127	0.237809	0.468019	1.07922
GFM2	0.237815	0.468019	1.08848
ATL3	0.237869	0.468057	0.934704
PGPEP1L	0.237908	0.468067	0.756552
NOP56	0.238054	0.468285	0.925639
ZNF280D	0.238138	0.468368	0.85533
DOCK8	0.238164	0.468368	0.78901
RAD1	0.238223	0.468416	0.91539
MANEA	0.238272	0.468444	1.09996
PLD6	0.23833	0.468492	1.13856
IGSF8	0.238512	0.468718	1.09025
MAFF	0.238514	0.468718	0.901967
TIGAR	0.23884	0.469291	1.13015
MEIS3	0.239104	0.469683	1.23132
MED8	0.239108	0.469683	1.10326
CDK17	0.239184	0.469764	1.09577
OXNAD1	0.239287	0.469899	0.908443
SMTNL1	0.239453	0.470158	1.79526
C16orf74	0.239764	0.470607	1.27897
CPD	0.239768	0.470607	1.07058
NXPH3	0.239814	0.470607	1.6011
GIPC1	0.23982	0.470607	0.925511
KIF6	0.239872	0.47063	1.43447
KMT2D	0.239901	0.47063	1.09145
USP49	0.239951	0.470662	1.21451
ZNF669	0.240049	0.470786	0.853631
RPN2	0.240178	0.470972	0.940711
NOP2	0.240651	0.471831	0.706163
GALK1	0.240763	0.471983	1.14062
INHA	0.241267	0.472904	0.507584
CKB	0.241493	0.473277	1.07505
RPRM	0.241585	NA	0.226508
GGT7	0.241698	0.473611	0.849911
TSC22D3	0.241785	0.473714	1.28169
MBD4	0.241822	0.473718	1.1638
ZMAT1	0.241908	0.473757	1.40858
PDZD7	0.241932	0.473757	0.777464
VPS8	0.24198	0.473757	1.10329
TLE6	0.241981	0.473757	1.39565
TRPM4	0.242079	0.473883	1.09368
ENTPD7	0.242265	0.474131	1.09021
PPP4R4	0.242276	0.474131	1.31772
PIP4K2C	0.242409	0.474298	1.08245
RRN3	0.24243	0.474298	1.07402
MED4	0.24255	0.474357	0.908634
CCDC66	0.242563	0.474357	1.12385
GUK1	0.242565	0.474357	1.0903
CYB5R2	0.242707	0.474567	0.840131
CNOT8	0.242769	0.47462	1.1007
ANKLE2	0.242813	0.474639	0.917819
TOM1L2	0.24293	0.474686	1.12019
TRMT13	0.24294	0.474686	1.16166
PIMREG	0.242942	0.474686	0.90914
ACYP1	0.243075	0.474875	1.17218
KATNAL2	0.243108	0.474875	1.20908
TATDN2	0.24322	0.475009	0.908746
WDR46	0.243247	0.475009	0.897835
PRPF8	0.243366	0.475128	0.933129
DDHD2	0.243377	0.475128	1.11463
NAGLU	0.243501	0.475303	1.18146
TCAF2	0.243561	0.475349	1.92769
TMEM94	0.243599	0.475349	1.09219
HOXB4	0.243629	0.475349	0.89366
MLF2	0.243927	0.475863	0.938938
CAP1	0.243968	0.475874	0.937446
ZNF428	0.244144	0.476149	0.869791
NLK	0.244244	0.476257	1.12986
TMEM140	0.244269	0.476257	0.855794
KLRF1	0.244402	0.476447	2.06117
RAB3GAP2	0.244494	0.476559	1.10751
TBC1D32	0.244636	0.476748	1.19784
MYPN	0.244651	NA	0.275636
MEAK7	0.244676	0.476748	1.14452
MED17	0.244696	0.476748	0.865585
LINC00514	0.245056	0.477383	0.799688
EFCAB10	0.245264	0.47772	0.573519
GALT	0.245444	0.477939	1.18022
THOC7	0.245447	0.477939	0.922975
MRPS12	0.245635	0.478238	0.914832
HDX	0.245755	0.478403	1.17217
FES	0.245973	0.478707	0.383498
SLC6A8	0.245982	0.478707	0.895047
PAFAH1B3	0.246079	0.478827	0.921091
TRIM37	0.246146	0.478889	0.93185
SLC23A2	0.246248	0.479019	1.08547
CNTNAP3	0.246569	0.479544	0.80104
SPNS2	0.246588	0.479544	0.79678
ZNF593OS	0.246755	0.479802	0.610247
OR10A2	0.246975	NA	0.271435
SRFBP1	0.247023	0.480255	0.887456
CLEC2D	0.247083	0.480303	1.3988
IDH2	0.247184	0.480408	0.900052
SLC22A31	0.247208	0.480408	2.26089
CC2D1A	0.247439	0.480789	1.0953
CD59	0.247574	0.480984	0.930132
CORIN	0.247648	0.481059	1.83934
SYAP1	0.24773	0.481149	1.08171
NAT1	0.247772	0.481162	1.21523
TSPAN3	0.247847	0.481201	0.930178
PEX2	0.247863	0.481201	1.12288
WDR1	0.248075	0.481545	0.914957
LRRC56	0.248237	0.481783	1.19623
PHF13	0.248268	0.481783	0.896568
MGRN1	0.248334	0.481841	1.09472
ACTL10	0.248527	0.482148	1.19194
POLL	0.248659	0.482335	1.11135
PITX2	0.24876	0.482408	0.890077
KCTD18	0.248767	0.482408	1.1912
CDHR3	0.249029	0.482848	0.800137
SPRYD3	0.249095	0.482862	0.890685
HASPIN	0.249107	0.482862	0.8708
FXR1	0.249243	0.483005	1.06577
CAPN13	0.249252	0.483005	1.16731
TMPRSS5	0.249322	0.483057	0.674683
TIGD3	0.24935	0.483057	0.753816
TFIP11	0.24965	0.48357	0.892888
CRACR2A	0.249705	0.483608	1.09458
ARMCX3	0.24986	0.483719	1.12055
ABCA5	0.249861	0.483719	1.23448
LCP1	0.249868	0.483719	1.33685
TFDP2	0.249914	0.483739	1.08202
SNRPD1	0.250127	0.484082	0.932031
LRP2BP	0.250275	0.4843	0.77123
SNX17	0.250327	0.484332	0.916371
ATP5MK	0.250448	0.484497	1.09085
ANKRD35	0.250564	NA	0.307479
INCA1	0.250702	0.484921	1.3353
SEC14L2	0.251037	0.4855	0.876296
EHD3	0.251079	0.485512	1.1219
DDX41	0.25132	0.485909	0.895729
ODR4	0.251375	0.485947	1.13275
VPS37A	0.251611	0.486334	1.10282
SIKE1	0.25176	0.48651	1.08636
NUDT6	0.251788	0.48651	1.23696
FZD6	0.251844	0.48651	1.09584
NYAP1	0.25186	0.48651	1.24843
ZNF718	0.25188	0.48651	0.883194
RASSF3	0.252033	0.486734	0.925405
STIL	0.252067	0.486734	0.93417
NHLRC3	0.252149	0.486823	0.853626
PGRMC2	0.252201	0.486848	0.931346
PPFIA4	0.252233	0.486848	0.824778
CFAP157	0.252321	0.486901	1.21712
TRAPPC8	0.252333	0.486901	0.923488
PIK3CA	0.252575	0.487301	1.0921
ACAA1	0.252632	0.487341	1.08072
ADO	0.252899	0.487758	1.07814
TLX1	0.252919	0.487758	1.45159
DPF1	0.252969	0.487784	0.87373
PCGF6	0.253085	0.48794	0.891655
MICOS13	0.25317	0.488034	1.09153
LARP4	0.253285	0.488188	1.0689
STXBP6	0.253637	0.48873	0.876842
AIFM1	0.253638	0.48873	0.933175
UACA	0.253688	0.488757	0.921115
MAGEA8	0.253824	0.488949	0.494848
ASIP	0.253896	0.48902	0.730756
MZT1	0.253955	0.489064	0.915711
ZNF394	0.254028	0.489136	0.906876
YTHDC2	0.254116	0.489182	0.914333
HSPA12B	0.254124	0.489182	0.798834
RAB12	0.254217	0.489292	0.895271
GRPEL1	0.25426	0.489306	1.06934
THOC3	0.254304	0.489322	0.918461
SUMF2	0.254373	0.489385	0.913521
CNNM3	0.25457	0.489696	0.91375
SLC35E4	0.254619	0.489702	1.1687
RIBC2	0.254645	0.489702	1.13449
GJB7	0.254694	NA	0.35191
KCTD19	0.254725	0.489787	0.520215
DHRS4	0.254789	0.489841	1.15316
CSTB	0.254896	0.489977	0.929173
ZC3H12D	0.255004	0.490053	1.68831
C9orf153	0.255012	0.490053	1.77453
TBC1D22A	0.255043	0.490053	1.11218
ZNF330	0.255216	0.490316	1.10253
LRIT3	0.25538	0.490563	0.391125
NDUFA10	0.255439	0.490607	0.93166
ABRAXAS2	0.25553	0.490712	1.10207
TAF6L	0.255647	0.490868	0.86181
MRGPRF	0.255772	0.491038	1.4264
TLCD5	0.255926	0.491266	0.71993
SPAG16	0.255979	0.491298	1.19405
CAB39L	0.256238	0.49172	1.17819
ZCWPW1	0.256308	0.49172	1.18418
PLCH2	0.256332	0.49172	1.30828
ZKSCAN4	0.256377	0.49172	1.19714
KCTD10	0.256379	0.49172	1.08145
C2orf78	0.256698	NA	0.183058
PTGES2	0.257205	0.493211	1.10375
PRR7	0.257229	0.493211	1.11641
EIF3I	0.257285	0.493251	0.910679
SKOR1	0.257509	0.493611	0.632923
PLEKHH2	0.257575	0.493667	1.24046
AHCYL1	0.257656	0.493752	1.07339
HARS1	0.257769	0.4939	0.923049
ZFPM1	0.257808	0.493906	0.828255
TLR1	0.257852	0.49392	2.21364
RASSF6	0.258048	0.494158	1.24301
HDAC4	0.258048	0.494158	1.10395
UROD	0.258097	0.494182	1.08801
KCNJ14	0.258322	0.494543	0.742096
OTULIN	0.258454	0.494727	0.933783
NDRG3	0.258511	0.494766	1.07731
ATXN7L3	0.258548	0.494769	1.10671
KRBOX4	0.258591	0.49478	0.806589
YIF1B	0.258843	0.495194	1.11242
IK	0.25891	0.495253	1.08202
PRKDC	0.258994	0.495343	0.92189
GGA1	0.259122	0.49552	1.0741
NANP	0.259168	0.495537	0.883746
NBEAL1	0.259314	0.495724	1.15648
STX3	0.259338	0.495724	0.920494
ZEB1	0.259413	0.495798	0.809132
CCNI2	0.259509	0.495911	1.16134
MN1	0.25963	0.496074	0.353627
TMEM182	0.259734	0.496145	1.24925
CENPV	0.25974	0.496145	0.915654
PUSL1	0.259885	0.496353	0.868061
ABCF1	0.259974	0.496453	0.919514
MTIF3	0.26003	0.496487	1.13077
TP53	0.260064	0.496487	1.06753
ALPK3	0.260211	0.496696	1.27685
NDRG4	0.260497	0.497174	1.1011
PLEKHF2	0.260601	0.49727	0.891839
POLR1G	0.26062	0.49727	0.87357
POLR2J3	0.260849	0.497598	0.75295
SLC25A21	0.260865	0.497598	0.771262
KIAA1841	0.261025	0.497833	0.85075
CHST2	0.261223	0.498084	1.48011
ZNF789	0.261229	0.498084	0.81245
KATNAL1	0.261428	0.498393	0.884522
RPS3A	0.26149	0.498441	0.903546
TMEM238	0.261702	0.498775	1.19107
LINS1	0.261773	0.498842	0.871375
FIGNL1	0.261827	0.498875	0.92181
COL8A2	0.261869	0.498885	1.10465
PRKAR2A	0.261963	0.49896	1.07552
RPL7	0.261982	0.49896	0.937958
MSH2	0.262101	0.499119	0.939016
ALKBH7	0.262175	0.499189	1.18919
LIPG	0.262266	0.499293	0.769502
RNF13	0.262313	0.499313	0.894049
BRWD1	0.262365	0.499343	1.11448
RPRD2	0.262407	0.499352	1.07216
PROSER1	0.262462	0.499364	0.93832
SLC38A10	0.262486	0.499364	1.09668
RIMS4	0.262613	0.499535	1.53998
PLAC1	0.262752	0.499584	1.24083
AMIGO1	0.262762	0.499584	1.18598
VTI1B	0.262785	0.499584	0.917202
DCTN5	0.262785	0.499584	0.931277
PLA2G4B	0.262939	0.499808	0.39718
SUPT16H	0.263015	0.499882	0.939156
LY6D	0.263141	0.499998	2.14108
VCL	0.26318	0.499998	0.940602
ZNF680	0.263186	0.499998	1.08557
COPS8	0.263247	0.500013	1.08424
C22orf39	0.263267	0.500013	1.11096
UBXN7	0.263326	0.500056	1.07958
AGAP9	0.263681	0.50066	0.789062
SAR1A	0.263863	0.500936	1.08517
TMEM64	0.263997	0.50112	0.934892
HSD11B1L	0.264144	0.501331	1.28724
TSEN54	0.264249	0.501459	0.920431
KRT5	0.264378	0.501635	0.314961
ERLIN2	0.264588	0.501928	1.08837
SCARF1	0.264606	0.501928	1.55655
VEGFB	0.264834	0.502291	1.13069
CFAP92	0.264898	0.502334	0.904864
NHLH1	0.26494	0.502334	2.30489
DEDD	0.264995	0.502334	1.11387
BMPR1A	0.265023	0.502334	0.917691
CNPPD1	0.265041	0.502334	0.897067
BCL2L1	0.265144	0.502459	1.08177
VPS11	0.265186	0.50247	0.916518
ADCY10	0.265319	0.502652	2.64647
FANCB	0.265412	0.502758	0.902241
SAMM50	0.265579	0.502978	1.07558
RAC3	0.265635	0.502978	1.11237
JUN	0.265639	0.502978	0.861224
RBM4	0.265803	0.50322	0.876416
GZF1	0.266051	0.50362	0.905896
DNAH7	0.266203	0.50377	1.30136
PAICS	0.266205	0.50377	0.943687
IL32	0.266433	0.504133	0.905742
EPS8L2	0.26651	0.504208	1.07581
STYX	0.266589	0.504287	1.08043
RAB43	0.266677	0.504384	1.29586
ACTN4	0.26676	0.504401	1.09023
XXYLT1	0.266791	0.504401	0.905722
RTL5	0.266831	0.504401	0.819749
REX1BD	0.266838	0.504401	1.16982
SCPEP1	0.266871	0.504401	0.907341
CELF5	0.26696	0.504501	1.48967
FIP1L1	0.267036	0.504574	0.922412
USP24	0.267243	0.504863	0.933726
MRPL2	0.267263	0.504863	1.20161
HECW2	0.267368	0.504992	1.33834
ZBTB5	0.267498	0.505168	0.924306
PER3	0.267561	0.505215	1.1089
NDUFAF6	0.26765	0.505315	0.898166
THRSP	0.267657	NA	0.302241
NT5M	0.267775	0.505481	0.844122
RPS19BP1	0.267815	0.505487	0.923667
ZNF417	0.267913	0.5056	1.15799
ATP6V0E1	0.267973	0.5056	1.07376
PLXNA2	0.267986	0.5056	1.58567
MARK1	0.26804	0.505631	0.891469
ENTPD1	0.268128	0.505728	0.887025
FGFR1OP2	0.268254	0.505895	0.892281
BEGAIN	0.268386	0.506074	0.844268
ZNF70	0.268436	0.506099	1.16981
PCP2	0.268439	NA	0.392973
GCLM	0.268695	0.506516	1.07849
RYBP	0.268846	0.506675	1.07612
MTERF2	0.268853	0.506675	1.21376
ZNF776	0.268928	0.506747	0.857217
BORCS8	0.268982	0.506777	1.19682
CTDP1	0.269059	0.506852	0.916032
FBXL19	0.269112	0.506882	1.12174
HSPB1	0.269207	0.506992	0.91743
ATF6	0.269268	0.506997	1.07114
RABIF	0.269284	0.506997	1.09941
PABPC1	0.2694	0.507145	0.94218
YY1	0.269506	0.507275	1.06612
SAP18	0.269958	0.508056	0.93095
CARF	0.270014	0.508091	1.31005
SRA1	0.270094	0.508172	0.902032
CD5	0.270136	0.508181	0.613239
ATP6V1H	0.270276	0.508374	1.08642
FASTKD5	0.270364	0.50842	0.922455
FOXL2	0.270375	0.50842	1.94037
MSI1	0.270437	0.508467	0.609636
AKAP10	0.270768	0.509018	1.07982
UBE2I	0.270858	0.509118	0.919893
TNFRSF21	0.270987	0.50929	1.06166
SLC23A3	0.271141	0.509508	0.517836
NMNAT3	0.27131	0.509721	1.1777
ZNF28	0.271333	0.509721	1.11629
FBXO6	0.271366	0.509721	1.14905
AFTPH	0.271471	0.509848	1.08402
SCO1	0.271525	0.50987	0.929558
IL4I1	0.271617	0.50987	1.38006
TTC21A	0.27164	0.50987	1.20768
MBNL1	0.271646	0.50987	0.943859
ERRFI1	0.271669	0.50987	0.918798
SEPTIN3	0.271836	0.510072	1.09268
SEC31B	0.271851	0.510072	0.796572
ROMO1	0.271903	0.510099	1.10396
SPDEF	0.272016	0.51024	0.557083
PRRX1	0.27207	0.510272	1.27225
SMUG1	0.272149	0.510349	1.1145
ESM1	0.27221	0.510359	2.17071
ABCG4	0.272229	0.510359	0.721957
GAL3ST4	0.272521	0.510836	1.19783
FCER1G	0.272525	NA	0.322017
GPS1	0.272601	0.510916	0.911697
HMMR	0.272702	0.511035	1.07747
NDUFAF5	0.272772	0.511045	0.898099
C1orf146	0.272782	0.511045	0.437998
ITGB1BP2	0.272881	0.51116	0.615426
OTOGL	0.273227	0.511716	1.92548
CAD	0.273253	0.511716	0.924861
NUP153	0.273342	0.511813	0.939726
TBRG4	0.273458	0.511902	0.936317
TULP1	0.273464	0.511902	0.687722
DPY19L3	0.27352	0.511934	1.12469
LLGL1	0.273586	0.511934	0.936838
CLUL1	0.273614	0.511934	0.437936
SERGEF	0.273654	0.511934	0.87347
KANTR	0.273669	0.511934	0.834778
TESMIN	0.27378	0.512013	1.17356
GPR82	0.273815	0.512013	0.559493
PRPF6	0.273824	0.512013	0.907851
A1CF	0.273925	NA	0.346508
CENATAC	0.274065	0.512188	0.892467
GUCY2D	0.274076	0.512188	2.20488
ZNF708	0.27409	0.512188	1.13676
GTF2E1	0.274108	0.512188	0.893102
UBE2S	0.274123	0.512188	0.89294
MXRA8	0.274162	0.512188	1.20043
APOC1	0.274184	0.512188	1.17525
CMIP	0.274217	0.512188	1.08681
GPATCH3	0.274419	0.512493	0.903602
CD101	0.274484	0.512545	0.68602
TMEM19	0.274708	0.512894	0.890626
NPAS1	0.274972	0.513316	1.50595
PTPN20	0.275158	0.513453	0.576573
HSPA1A	0.275175	0.513453	0.774959
FAM78A	0.275177	0.513453	1.38161
OGDHL	0.275196	0.513453	1.27953
TRAF3IP1	0.275297	0.513572	1.10258
RBP2	0.275387	NA	0.269595
RNF138	0.275518	0.513898	0.921969
BRAT1	0.275547	0.513898	1.08706
AP5Z1	0.275667	0.514016	1.10441
TTC8	0.275686	0.514016	1.11025
RHOA	0.275996	0.514525	0.935653
PYM1	0.27642	0.515245	0.906302
IMPACT	0.276458	0.515245	1.11715
PIGO	0.276604	0.515447	0.916222
ZCCHC8	0.276727	0.515567	0.914577
SNX14	0.276744	0.515567	0.883148
SLC25A23	0.276923	0.515804	1.07228
SOWAHA	0.276932	NA	0.362016
SOS2	0.276947	0.515804	1.14579
PLB1	0.276988	0.515811	0.586641
CDK16	0.277266	0.516243	1.08205
PARP8	0.277408	0.516243	0.875609
TIGD5	0.277413	0.516243	0.895691
SHC3	0.277414	0.516243	1.30583
MEF2C	0.2775	0.516243	1.09318
EIF3L	0.277502	0.516243	0.939347
RAB11FIP5	0.277519	0.516243	0.927505
TUSC2	0.277523	0.516243	0.905369
SHISAL2A	0.277634	NA	0.188619
ELOVL4	0.277684	0.516425	0.891934
CECR2	0.277697	0.516425	0.582617
TRIT1	0.277804	0.516554	0.915028
PCBP1	0.278026	0.516897	0.884249
TOMM20L	0.278085	0.516936	0.619747
RECQL	0.278175	0.516967	0.900002
TRIM10	0.278199	0.516967	1.27372
KHNYN	0.278253	0.516967	0.931467
HADHB	0.278253	0.516967	1.0989
KCNJ10	0.278317	0.517016	1.92466
NMI	0.278383	0.517068	1.14711
KLHDC8B	0.278514	0.517186	1.1138
WDFY3	0.27855	0.517186	0.933691
ABHD14B	0.278561	0.517186	1.15197
BAX	0.27872	0.517412	0.892829
ASPH	0.278898	0.517672	0.949208
NSMCE2	0.278965	0.517725	0.883333
BCLAF3	0.279076	0.517861	1.13042
IPO7	0.279133	0.517897	1.05932
SLC45A1	0.279238	0.518012	1.1839
U2AF1	0.279271	0.518012	0.683321
GIGYF2	0.279327	0.518045	1.06939
ASXL1	0.279564	0.518414	1.07145
DNAH5	0.279888	0.518944	0.7821
MAML1	0.279937	0.518965	1.08544
GATB	0.280016	0.518983	1.08537
H2BE1	0.280023	0.518983	0.385809
FGD1	0.280172	0.519154	0.896875
FNBP4	0.280212	0.519154	0.926471
RPTOR	0.280264	0.519154	1.08071
NIPBL	0.280267	0.519154	1.07049
C11orf65	0.280387	0.519306	0.680192
WDR88	0.280482	0.519346	0.587934
LRRC59	0.280485	0.519346	0.926476
GMEB1	0.280629	0.519542	0.901008
RPP30	0.28073	0.519659	0.925684
PLPPR3	0.280884	0.519805	2.50503
ZNF774	0.280885	0.519805	1.2683
SHOX2	0.280977	0.519905	1.61304
POR	0.281136	0.520083	1.06758
AIG1	0.281169	0.520083	0.915753
RHBDD1	0.281196	0.520083	1.10645
PSMB4	0.281226	0.520083	1.0807
DNAH1	0.281283	0.520086	0.871494
UNC13A	0.281321	0.520086	1.41316
NAT9	0.281342	0.520086	0.891197
SIGMAR1	0.281444	0.520205	1.06138
THSD4	0.281555	0.52034	1.16216
CD4	0.28165	0.520377	0.756067
CEP135	0.28167	0.520377	0.923786
ZNF77	0.281717	0.520377	1.13728
PER1	0.281728	0.520377	0.927665
BLOC1S1	0.28178	0.520402	1.25407
USP37	0.281873	0.520504	1.09099
CGAS	0.281925	NA	3.57317
REPS2	0.282137	0.52092	1.18067
DHX37	0.282305	0.521161	0.894768
ZNF311	0.282641	0.521601	0.81855
HARBI1	0.282668	0.521601	1.32619
HSF2BP	0.282669	0.521601	1.42877
RHOD	0.282696	0.521601	0.884849
LRRN3	0.282737	0.521605	0.516848
SNRPG	0.282775	0.521606	0.919656
TESC	0.282901	0.521767	1.12845
ZNF778	0.282968	0.521767	0.868613
ANGPTL1	0.282995	0.521767	0.587721
ACER3	0.283041	0.521767	1.07972
CACNA1A	0.283054	0.521767	0.402229
ARL13B	0.283219	0.521991	0.900558
GPS2	0.283252	0.521991	0.792741
WDR18	0.28342	0.52223	1.09053
NDUFAF4	0.283519	0.522343	0.899712
NDUFAF2	0.283558	0.522343	0.906406
CD7	0.283667	0.522473	1.80704
C17orf100	0.283919	0.522868	0.819274
MECP2	0.284173	0.523221	0.934408
IFNGR1	0.284187	0.523221	0.918154
GCOM1	0.28431	0.523376	1.34067
CACNB3	0.284454	0.523514	0.912523
PSMB3	0.284509	0.523514	0.907384
CHRNB1	0.284521	0.523514	1.16908
ZNF443	0.284588	0.523514	0.803853
INPP4B	0.284596	0.523514	1.19802
ALCAM	0.284615	0.523514	1.10162
DECR2	0.284745	0.523638	0.858615
DRAP1	0.284759	0.523638	1.11213
EXOC6	0.284805	0.523651	1.08928
QARS1	0.284854	0.52367	0.945224
RNF144A	0.285107	0.524066	0.91452
CHD1	0.285607	0.524915	1.07654
ZKSCAN8	0.285655	0.524931	1.09035
AL928654.7	0.285759	0.525052	0.514785
MACF1	0.285866	0.525126	1.06948
NEMP1	0.285879	0.525126	0.936363
HROB	0.285991	0.525126	0.893357
CTC-281F24.5	0.285991	0.525126	0.853235
RNFT1	0.286016	0.525126	1.1465
RRM2B	0.28603	0.525126	1.13169
USB1	0.286204	0.525375	0.939469
INSIG1	0.28638	0.525554	0.67537
FLII	0.286391	0.525554	0.921787
BIK	0.286443	0.525554	1.10034
GNL3L	0.286456	0.525554	0.917247
PARP6	0.286559	0.525673	0.915976
STKLD1	0.286635	0.525742	1.21235
MPZ	0.286687	NA	2.72527
ERAP2	0.286772	0.525922	0.813263
MLYCD	0.286856	0.526006	1.14993
EVX2	0.286976	0.526155	0.47819
HOXB2	0.287051	0.526221	0.494744
NT5DC1	0.287231	0.526481	1.09052
GNL3	0.287415	0.526747	0.934593
PDE8B	0.287613	0.527039	1.56333
AIP	0.287669	0.527069	0.9149
MGME1	0.287707	0.527069	0.895211
EFCAB12	0.287746	0.52707	1.5819
ATP5F1E	0.287832	0.527133	1.07238
ADGRL3	0.287858	0.527133	0.373633
FLVCR1	0.287928	0.527133	1.09807
GNB1	0.287934	0.527133	0.933991
PPM1J	0.287997	0.527176	0.676419
ACTR1A	0.288074	0.527208	0.932081
PCNP	0.288091	0.527208	1.06973
MFSD6	0.288362	0.527633	1.08835
CDC7	0.288415	0.527639	1.08784
NINL	0.288443	0.527639	0.839836
SKA2	0.288513	0.527697	1.08065
MOSPD3	0.288656	0.527818	0.884677
ABCD3	0.288668	0.527818	0.935748
IRF1	0.288695	0.527818	0.892649
ZCCHC18	0.288999	0.528302	0.712354
SEC11C	0.289214	0.528597	0.884507
LARS2	0.289267	0.528597	0.928268
BTRC	0.289276	0.528597	1.07643
TIMM23B-AGAP6	0.289404	0.528759	1.47747
PHPT1	0.28951	0.528883	1.08016
YTHDC1	0.289662	0.529031	1.06259
FBXO24	0.289669	0.529031	0.635195
DYRK3	0.290073	0.52968	1.11602
CIAPIN1	0.290102	0.52968	0.927227
ALG11	0.290391	0.530137	0.891482
MAPK8IP2	0.290482	0.530199	0.784887
ZNF318	0.290523	0.530199	1.09751
ANKRD23	0.290541	0.530199	1.78058
NCOA2	0.290714	0.530444	0.923964
ZNF19	0.290896	0.530704	1.41919
DUSP28	0.291214	0.531151	0.8537
MIA2	0.291218	0.531151	1.08605
HP1BP3	0.291451	0.531495	1.05952
CHD8	0.291485	0.531495	1.07406
CCNG2	0.291544	0.531531	1.15477
IER5L	0.291627	0.531611	0.875468
RALGAPA1	0.291736	0.531739	1.06697
EXT2	0.291784	0.531756	0.939389
NCBP1	0.291846	0.531791	1.06071
STARD3NL	0.291881	0.531791	0.913248
ERCC6	0.291967	0.531876	1.07552
GLRX3	0.292019	0.5319	0.931921
RDX	0.292171	0.532084	1.1032
MCM9	0.292198	0.532084	0.911675
LRRC8B	0.29245	0.532425	0.925435
TM9SF3	0.292485	0.532425	1.09132
RNF139	0.292502	0.532425	0.927556
RASGRF2	0.292767	0.532836	0.603321
SLC24A1	0.292876	0.532893	0.839778
VMP1	0.292876	0.532893	0.900442
PYGL	0.292962	0.532979	0.943345
DVL3	0.293128	0.533187	1.07303
EXD2	0.293155	0.533187	1.09189
EYA3	0.293242	0.533268	1.06129
FOXJ1	0.293288	0.533268	1.14092
NRG4	0.293346	0.533268	1.43142
C15orf62	0.293356	0.533268	0.788824
RERE	0.293439	0.533283	1.081
PEX14	0.293442	0.533283	0.909305
RPL18A	0.293675	0.533635	0.933609
FANCM	0.293735	0.53366	1.1093
GPR180	0.293767	0.53366	0.921395
PGAM5	0.293836	0.53369	0.898952
BLZF1	0.293862	0.53369	1.11625
BTD	0.293982	0.533838	1.12502
DHX30	0.294027	0.533849	0.927376
MANEAL	0.294132	0.533935	0.894953
GPR21	0.294186	0.533935	0.591382
PLXNA3	0.294193	0.533935	0.923868
ATOX1	0.29434	0.534131	1.10563
ESCO2	0.29448	0.534315	0.932286
VWF	0.29494	0.535052	0.584297
TMEM88B	0.294964	0.535052	1.45387
FBXL13	0.295075	0.535081	0.722217
LPIN3	0.295106	0.535081	1.11954
MPPE1	0.295199	0.535081	0.783461
PGBD5	0.295206	0.535081	1.39711
ZNF668	0.295257	0.535081	1.19312
RGS3	0.295264	0.535081	1.09067
NFATC1	0.295303	0.535081	1.14552
FNDC5	0.295335	0.535081	0.527076
UPP1	0.295389	0.535081	0.877035
CDS1	0.295393	0.535081	1.11047
GRINA	0.295411	0.535081	1.07462
FRY	0.295516	0.535198	1.19145
NDUFA3	0.295596	0.535252	0.910853
EPN2	0.295624	0.535252	1.09548
SPATC1L	0.295684	0.53526	1.1594
UQCRHL	0.295707	0.53526	0.82044
MRPL3	0.295802	0.53531	1.06808
HACD3	0.295813	0.53531	1.06672
RIDA	0.295981	0.535543	1.15281
ZNF267	0.296103	0.535633	1.09182
ZNF449	0.296123	0.535633	0.784349
CRLF1	0.296148	0.535633	0.715018
TPP1	0.296412	0.536031	1.08427
B3GALT2	0.296451	0.536031	1.52408
HTRA2	0.296486	0.536031	1.09509
RSPH10B	0.296546	0.536069	0.42558
IFNE	0.296591	NA	0.255489
SETD6	0.296698	0.536272	0.927762
GPRIN1	0.296939	0.536637	1.12065
IFT27	0.29718	0.536932	0.896673
PDE4DIP	0.297212	0.536932	1.08146
ZNF74	0.29722	0.536932	0.899214
WDR59	0.297485	0.537329	0.89992
PEA15	0.297519	0.537329	1.06689
DDIAS	0.297559	0.537331	0.910954
PHF12	0.297711	0.537489	1.07284
ANGPTL3	0.297726	0.537489	0.502656
ZNF653	0.297846	0.537599	0.882598
KDM5C	0.297923	0.537599	1.07653
DGCR6	0.297941	0.537599	1.8128
AARSD1	0.297944	0.537599	0.683504
PPP1R3C	0.298121	0.537791	1.44803
ATF5	0.298157	0.537791	0.902547
RIMKLB	0.298169	0.537791	0.886516
ASPHD1	0.29833	0.537956	0.762084
CTXND1	0.298351	0.537956	0.410827
SNX19	0.298462	0.537956	0.942511
FOXR1	0.298464	0.537956	0.526049
ZNF337	0.298491	0.537956	1.30623
ARFRP1	0.298497	0.537956	0.910992
FHDC1	0.298662	0.538183	1.16207
TSPEAR	0.298742	0.538194	1.21189
SLC7A8	0.298747	0.538194	1.13305
LRFN3	0.298896	0.5383	1.1276
NBPF10	0.298909	0.5383	0.822556
KIAA0895	0.298924	0.5383	1.12987
PEAR1	0.298966	0.538304	0.812118
MRPL43	0.299056	0.538396	1.07739
MAPK10	0.299231	0.538579	0.716369
NDUFA11	0.299237	0.538579	1.09758
IL19	0.299379	NA	2.81356
MON1A	0.299411	0.538821	0.89992
DNAJB14	0.299656	0.539165	1.08731
RPL23	0.299681	0.539165	0.940738
ZNF804A	0.300049	0.539714	0.907284
LIMD1	0.300065	0.539714	0.92156
ADGRE2	0.300229	0.539913	1.21304
APOBEC2	0.300255	0.539913	0.574978
SPINT2	0.300463	0.540217	0.935017
LIPI	0.300666	0.54051	0.459945
C20orf144	0.300748	0.540555	0.65349
ZNF256	0.30077	0.540555	1.16245
PDCD6IP	0.300893	0.54065	1.06902
ZNF750	0.300903	0.54065	0.60669
MICA	0.300995	0.540739	0.910275
POLG2	0.301063	0.540739	0.881324
NACA	0.301102	0.540739	1.0583
RAB40B	0.301148	0.540739	0.849541
IFT122	0.30115	0.540739	0.914225
KCNC4	0.301219	0.540792	0.887011
P2RY6	0.30147	0.541119	2.12011
ASPHD2	0.30149	0.541119	0.889385
USH2A	0.30152	0.541119	0.636293
KRT71	0.30158	0.541155	2.16147
ZNF48	0.301635	0.541182	0.899295
ABI3BP	0.301675	0.541183	0.693257
STX16-NPEPL1	0.30184	0.541299	1.49317
TEFM	0.301843	0.541299	0.811546
CDH24	0.301858	0.541299	0.896791
LRRC58	0.301956	0.541403	1.06494
SERPINF1	0.302112	0.541547	1.36654
ARMCX2	0.302116	0.541547	1.06697
NBEAL2	0.30244	0.542057	1.06437
GUCD1	0.302677	0.542352	0.933472
MIER2	0.302704	0.542352	1.10307
NOL4	0.302724	0.542352	1.70636
EPG5	0.302968	0.542697	1.07093
RCHY1	0.302996	0.542697	0.915937
HIBADH	0.303199	0.542989	0.914124
ARC	0.303711	0.543836	0.818785
RGS14	0.303763	0.543851	1.19164
PSMD10	0.303816	0.543851	1.11222
PRCD	0.303839	0.543851	1.79601
LEPROT	0.303932	0.543935	1.08564
ZC3H3	0.303966	0.543935	1.11519
SLC52A1	0.304303	0.544467	1.81691
HGH1	0.304526	0.544794	0.913536
CYP27A1	0.304638	0.544923	1.44501
C1GALT1	0.304689	0.544944	1.08058
COMMD8	0.304737	0.544958	0.901765
RHBDD3	0.30504	0.545428	0.899241
TUBA4A	0.305271	0.54577	0.929839
GPNMB	0.305326	0.545795	2.00758
MTF2	0.305509	0.545983	0.908646
SLC13A3	0.305515	0.545983	0.657171
HSPE1	0.305551	0.545983	1.07056
PUS7L	0.305633	0.546059	1.08321
TSPO2	0.306112	0.546843	0.468453
IKBKG	0.306485	0.547324	0.830688
AGL	0.306488	0.547324	1.07561
TMCO1	0.306501	0.547324	0.926364
MED7	0.306615	0.54744	0.839236
ZNF500	0.306701	0.54744	0.894128
LY6E	0.306737	0.54744	0.944705
ATP5MG	0.306742	0.54744	1.09657
METTL4	0.306773	0.54744	1.12357
EIF3K	0.306807	0.54744	1.08819
MAPK8	0.306901	0.547537	0.917782
ARMC7	0.306961	0.547572	1.1029
SNAPC1	0.307067	0.547688	0.864292
ATG3	0.307146	0.547758	1.06932
SH3BGRL3	0.307262	0.547857	1.06734
PTPDC1	0.307301	0.547857	0.876578
KCMF1	0.307322	0.547857	0.94153
LRRC1	0.307566	0.548221	1.06579
AMDHD1	0.307628	0.548259	1.48136
PDPK1	0.307692	0.548302	1.07372
DNAL1	0.307897	0.548597	0.908193
EFNA3	0.30797	0.548655	1.19289
MPP2	0.308065	0.548751	0.926421
ANAPC1	0.308325	0.548919	0.935385
CAPNS2	0.308336	0.548919	0.480978
SLC22A23	0.308384	0.548919	0.842852
COX14	0.308405	0.548919	1.12195
ZBTB44	0.308407	0.548919	0.93218
RNF157	0.308462	0.548919	0.918245
TAMM41	0.308478	0.548919	0.896553
PANK4	0.30848	0.548919	0.919649
ZNF641	0.308752	0.549271	1.10543
FBXL3	0.308759	0.549271	1.08271
PCDHB12	0.308868	0.549395	0.554638
SLC35A3	0.308916	0.549407	1.08094
ZNF407	0.309224	0.549883	0.906438
PIK3CB	0.309328	0.549984	0.931953
CELF1	0.309361	0.549984	0.947303
FOXK2	0.309775	0.550648	0.940806
DUSP8	0.309818	0.550653	0.847584
ZC3H8	0.309923	0.550742	1.11465
RGL2	0.309949	0.550742	1.09157
NAF1	0.31009	0.550922	0.925365
RBPJ	0.310214	0.55107	1.06011
ZNF446	0.310274	0.551104	0.855155
SLC38A6	0.310321	0.551116	0.854699
DHX8	0.310373	0.551138	1.0718
CRAMP1	0.310569	0.551413	0.903858
PCDHGC4	0.310906	0.55185	0.501102
PLRG1	0.310929	0.55185	0.925909
SLC38A2	0.310987	0.55185	0.913208
SYS1	0.311015	0.55185	1.0919
COA6	0.311017	0.55185	1.1074
NIPAL2	0.311088	0.551904	1.20367
GPR89A	0.311129	0.551904	0.862209
EPC1	0.311263	0.551947	0.925795
SLC4A11	0.311272	0.551947	1.11445
WDR89	0.311277	0.551947	0.897375
CCDC171	0.311351	0.551947	1.39438
BMT2	0.311355	0.551947	1.13758
UTP14A	0.311468	0.552076	0.938159
PPM1D	0.311629	0.552235	1.08287
FASN	0.311639	0.552235	0.945483
LRRC37A2	0.311704	0.552239	0.854909
POMGNT1	0.311722	0.552239	1.08223
MEX3C	0.311815	0.552332	1.05786
SMYD5	0.311995	0.552523	0.915442
GRM4	0.312026	0.552523	1.58345
GPN1	0.312044	0.552523	0.928715
MED6	0.312201	0.552681	0.914086
BNIP3	0.312286	0.552681	0.754088
RAB15	0.312332	0.552681	0.893275
INPP5J	0.312393	0.552681	1.12632
LSM12	0.312461	0.552681	0.934459
LAMP3	0.312507	0.552681	0.841326
GOLPH3	0.312537	0.552681	1.06301
VARS1	0.31259	0.552681	0.919426
IKBIP	0.312646	0.552681	1.12357
TPM2	0.312689	0.552681	1.07186
TADA2B	0.312698	0.552681	0.911163
MRPL48	0.312707	0.552681	1.09528
CFAP100	0.312756	0.552681	0.628768
ITGA6	0.312778	0.552681	1.07659
HNRNPH2	0.312807	0.552681	1.07485
KDSR	0.312863	0.552681	1.09354
GLT8D1	0.312866	0.552681	1.08917
RCAN3	0.312902	0.552681	1.07376
C17orf80	0.312903	0.552681	0.908852
MAP2	0.313246	0.553216	0.926308
ARHGAP9	0.313405	0.553426	0.611189
RP1-158P9.3	0.313521	0.553558	1.88996
DIRAS3	0.31361	NA	2.74397
PJVK	0.313829	0.554031	1.74198
C7orf26	0.313911	0.554035	0.918567
CYP2D6	0.313912	0.554035	1.35829
CHRNA3	0.314168	0.554415	0.736775
SREBF2	0.314376	0.554694	0.945035
RNASEK	0.314408	0.554694	0.709973
FBXO46	0.314504	0.554793	0.903962
REEP1	0.31458	0.554854	0.84075
HYLS1	0.314863	0.555281	0.856448
THUMPD3	0.315066	0.555569	0.933782
PACRGL	0.315448	0.556169	0.891911
CPOX	0.315565	0.556241	1.0876
UNC79	0.31557	0.556241	0.541051
SMARCB1	0.315669	0.556284	0.927469
ZFP1	0.315676	0.556284	1.12927
PCDHB15	0.315791	0.556372	1.52616
NRIP1	0.315807	0.556372	1.09101
GLIS1	0.315857	0.556388	1.96207
KIF1B	0.316068	0.556688	1.0684
PCDHGB7	0.316123	NA	0.333381
APEX2	0.316182	0.556768	1.0696
INTS3	0.316195	0.556768	0.937964
GGN	0.316264	0.556817	0.68416
FBXL8	0.316651	0.557427	0.649872
DPP9	0.316762	0.557549	1.07502
PHF21B	0.316889	0.557702	0.870674
EXT1	0.316991	0.557809	0.928626
TMEM126A	0.317167	0.557985	0.887296
SOWAHC	0.317172	0.557985	0.923267
KDM1A	0.317323	0.558177	0.950441
CRKL	0.317397	0.558236	0.936449
ZNF706	0.317584	0.558494	0.932197
IKBKE	0.317927	0.559023	0.893998
C12orf75	0.318476	0.559918	0.929998
VPS26C	0.318562	0.559997	0.933443
VDAC1	0.318674	0.560117	0.947084
SNAPC5	0.318713	0.560117	0.907179
NCOR1	0.318935	0.560436	0.950968
SIGLEC10	0.31899	0.560461	1.80088
PHETA2	0.319115	0.560607	0.903256
NHLRC2	0.31924	0.560754	1.0638
CALHM2	0.319424	0.561005	1.26518
JAM3	0.319867	0.561687	1.37559
TRANK1	0.319894	0.561687	1.1287
DUOX1	0.320045	0.561879	0.906969
MMAA	0.320354	0.56235	1.17189
ZNF283	0.320647	0.562793	1.11239
ADAM23	0.320907	0.563175	0.782167
POLR2D	0.321012	0.563287	0.910445
DCT	0.321061	NA	0.31504
CLSPN	0.321133	0.563427	0.91683
NVL	0.321189	0.563453	0.920788
MRM2	0.321277	0.563536	1.51383
FBXO45	0.32142	0.563627	0.941946
IRGQ	0.321421	0.563627	1.09335
TBC1D7	0.321453	0.563627	1.11508
GPX1	0.321598	0.563808	1.08001
MRPL14	0.321948	0.564081	0.917112
CYBC1	0.321961	0.564081	0.914614
USPL1	0.321971	0.564081	0.896969
CA9	0.321982	0.564081	0.816111
TSPAN6	0.321986	0.564081	1.10661
ABCG8	0.321993	NA	0.271491
PIGX	0.322001	0.564081	1.07802
BLCAP	0.322055	0.564085	1.08136
PEX19	0.322086	0.564085	1.09545
CDC20B	0.322105	NA	0.383646
SELENOO	0.322232	0.564267	0.919109
PDGFA	0.322348	0.564398	0.758964
FAT4	0.322439	0.564485	1.52573
GABPB2	0.322539	0.564588	0.89582
ELOA	0.322621	0.564658	0.936502
DCUN1D5	0.322669	0.56467	0.94074
LYPLAL1	0.322747	0.564712	1.10162
TCEA2	0.322775	0.564712	1.13541
ANG	0.322896	0.56485	1.63002
KMT5C	0.323083	0.565106	1.13773
RPRD1A	0.323256	0.565266	1.07424
NDUFA2	0.323258	0.565266	1.1132
EXOC3	0.323954	0.566384	0.937103
SLC19A1	0.32398	0.566384	0.921681
NKAIN3	0.324054	0.566442	0.656269
LRMDA	0.324222	0.566662	0.542225
TRMT10A	0.324265	0.566665	1.12588
ZSCAN2	0.324332	0.566673	0.833554
ZBTB37	0.324353	0.566673	1.13158
RPS6KB1	0.324441	0.566754	1.06746
VASN	0.324554	0.566879	1.10111
SUV39H1	0.324804	0.567243	0.902199
SRGAP2C	0.324939	0.567406	0.900355
BICD2	0.325042	0.567514	1.08634
FGFR4	0.325123	0.567583	1.07973
H2BC6	0.325259	0.567707	1.6429
PHF8	0.325278	0.567707	1.07982
SAMD15	0.325517	0.568052	1.2734
SCD	0.325741	0.56836	0.899296
INO80D	0.325812	0.56836	1.07816
SARS2	0.325832	0.56836	0.808064
WASL	0.325898	0.56836	0.940183
PPP1R13L	0.325923	0.56836	1.08432
FAM166A	0.325943	0.56836	0.560688
GPR137C	0.326115	0.568531	1.29328
NRDC	0.326124	0.568531	0.950872
COL6A2	0.3262	0.56859	1.5377
ZNF791	0.326358	0.568727	1.08237
ZBTB47	0.326362	0.568727	1.10764
TCF20	0.326541	0.568901	0.932825
FZD8	0.326545	0.568901	1.42465
DNAJB9	0.326624	0.568966	1.13634
CHID1	0.326791	0.569172	0.910687
MDFI	0.326826	0.569172	1.09059
KCNK5	0.326897	0.569223	1.08541
ELOC	0.326969	0.569276	1.08782
RUFY3	0.327103	0.5694	0.908172
CZIB	0.327124	0.5694	0.902743
UQCC1	0.327334	0.569694	0.931062
SDHD	0.327688	0.570238	0.87936
MAGOHB	0.327806	0.570366	0.918053
TTC17	0.327918	0.570366	1.07821
TRMT1	0.327918	0.570366	0.923811
TPP2	0.32793	0.570366	0.934229
METTL23	0.327971	0.570366	1.14433
TBC1D20	0.328137	0.570508	0.937946
TCP10L	0.328162	0.570508	2.02013
RPL18	0.328178	0.570508	0.937812
POLR3GL	0.32842	0.570848	1.17784
SEMA4F	0.328457	0.570848	0.920102
AGAP6	0.328525	0.570893	0.770324
USP36	0.328609	0.570967	0.933424
MRPS16	0.328695	0.571042	1.07827
SLC22A4	0.328795	0.571145	0.756137
TASP1	0.328894	0.571244	1.1077
ANKRD54	0.329013	0.571316	0.897926
DMGDH	0.32904	0.571316	0.764832
D2HGDH	0.329061	0.571316	1.1029
ERMAP	0.329125	0.571354	1.14426
MORC2	0.329265	0.571524	0.935071
ZNF559	0.329397	0.57168	0.872315
RBPJL	0.329747	0.572172	0.453522
KMT5A	0.329764	0.572172	0.933228
GRK7	0.329845	0.57224	0.481538
MTMR10	0.329934	0.572321	0.887314
WIPI2	0.330116	0.572493	0.934531
SHC4	0.330117	0.572493	0.649859
ARID5A	0.330181	0.572528	1.18614
TAF13	0.330291	0.572528	1.12061
ZNF724	0.330292	0.572528	1.19738
BRME1	0.330304	0.572528	0.88156
SPPL2B	0.330446	0.5727	0.911634
ZMYM2	0.330603	0.572899	1.07676
MRPL35	0.330748	0.573079	0.934872
TOX2	0.330931	0.573322	0.876295
LCTL	0.331093	0.57353	0.696004
TIMM17B	0.331281	0.573681	1.08978
WASF2	0.331289	0.573681	0.947929
TRMO	0.331306	0.573681	1.10334
GAK	0.331351	0.573686	0.937718
PDCL2	0.331452	NA	0.394757
COMMD1	0.331487	0.57369	1.14172
MOCS1	0.33149	0.57369	1.11489
HNRNPA3	0.331503	0.57369	0.94305
FMR1	0.331521	0.57369	1.05928
NUP98	0.331566	0.573694	0.951169
FOSL1	0.332035	0.574434	1.10926
MTHFD2L	0.332093	0.574461	0.884732
VTA1	0.332158	0.574497	0.946086
ACSF2	0.332198	0.574497	1.10998
BIRC3	0.332283	0.57457	0.911291
INCENP	0.332346	0.574607	0.911589
ATXN3	0.332749	0.575208	1.09925
GSTZ1	0.332778	0.575208	1.11787
RNF220	0.333051	0.575604	0.926495
MTA1	0.333125	0.575604	0.941772
FLRT1	0.333134	0.575604	0.793045
PPP1R2B	0.333239	0.575713	0.614252
INSL3	0.333414	0.575943	1.57639
CHST5	0.333486	NA	0.219699
BMP1	0.333579	0.576032	0.92929
ACTR6	0.333627	0.576032	0.908642
ENOPH1	0.33364	0.576032	0.92607
ZFP91	0.333664	0.576032	1.07122
GLMN	0.333676	0.576032	0.914764
SERPINA5	0.333849	0.576195	1.59842
DMC1	0.333875	0.576195	0.750187
HEPHL1	0.333916	0.576195	1.21474
ARHGEF12	0.33394	0.576195	0.948758
PLTP	0.334147	0.576467	0.917097
CNST	0.334182	0.576467	1.10072
NDUFB8	0.334266	0.576538	1.12112
SRP54	0.334339	0.576592	1.07466
FGFBP3	0.334498	0.576764	1.25602
ISL2	0.334591	0.576764	0.865639
NPTN	0.334592	0.576764	0.939484
ALG1	0.334653	0.576764	0.915921
GTF2H1	0.334681	0.576764	0.927981
WWC3	0.334692	0.576764	0.906933
TDRD12	0.334766	0.576815	1.48604
TRIM35	0.334806	0.576815	1.08004
TUBG2	0.334979	0.577031	0.837347
ASAH2	0.335016	0.577031	1.23337
HOXB6	0.33541	0.577636	1.06154
EXTL3	0.335463	0.577654	0.933447
CCDC71	0.335779	0.578125	1.10505
BICRA	0.335924	0.578303	1.11147
RP11-434D12.1	0.336091	0.578452	0.617779
PITPNM1	0.336096	0.578452	1.07763
ATP13A2	0.336282	0.578612	0.933318
RARRES1	0.336314	0.578612	1.3174
AGBL4	0.336315	0.578612	2.08396
TRAP1	0.336433	0.578741	0.931037
FAM200A	0.336484	0.578755	0.874135
TRIM74	0.336555	0.578805	0.486581
CEP295	0.337241	0.579912	0.926588
ALG13	0.337472	0.580103	1.09489
BAIAP2L2	0.337475	0.580103	0.861534
MBLAC1	0.337579	0.580103	0.76604
SHTN1	0.337594	0.580103	0.931331
COA4	0.337613	0.580103	1.07158
RABL2A	0.337623	0.580103	1.14402
CD302	0.337658	0.580103	0.631781
HOXA6	0.337692	0.580103	0.884987
PRXL2C	0.337855	0.580291	1.10975
DENND6A	0.337887	0.580291	0.931067
BCL2L14	0.338009	0.580429	1.41066
POLR1A	0.338096	0.580437	0.929603
SS18	0.338128	0.580437	1.05756
RRP9	0.338173	0.580437	0.897106
GBE1	0.338184	0.580437	0.933349
DBP	0.338282	0.580532	1.14241
RAPGEF1	0.338444	0.580737	1.06971
B4GALT4	0.338787	0.581253	0.917512
FAM86B2	0.338907	0.581385	0.709057
FRG1	0.339014	0.581469	1.07947
CENPJ	0.339041	0.581469	0.931901
COQ3	0.339199	0.581666	0.907331
TREX2	0.33952	0.582144	0.662783
RAB40C	0.339654	0.5822	0.90841
MRNIP	0.339684	0.5822	0.896645
CNGA4	0.339711	0.5822	1.86587
SRRM5	0.339724	0.5822	0.592079
TTC36	0.339872	0.582239	1.82202
LEAP2	0.339882	0.582239	0.674055
ATP23	0.339897	0.582239	0.844684
SLC4A9	0.339916	0.582239	0.629118
CLCN1	0.339976	0.582267	0.68806
UBA2	0.340027	0.582281	0.950102
MRM1	0.340253	0.582353	1.12845
PAK1	0.340293	0.582353	0.935479
IMPDH2	0.340295	0.582353	0.932894
TATDN1	0.340312	0.582353	0.923019
PPP1R16A	0.340312	0.582353	0.919027
WDR92	0.34035	0.582353	1.13928
MRFAP1	0.340367	0.582353	0.935184
COL8A1	0.340411	NA	0.218585
SGK2	0.340477	0.582468	1.31834
FASTKD3	0.340523	0.582474	0.89112
ZNF23	0.340726	0.582748	0.639078
OCIAD2	0.341077	0.583207	1.07757
CASTOR1	0.34108	0.583207	2.04737
DARS1	0.341123	0.583207	1.07589
STX16	0.341239	0.583332	1.08521
FAM162A	0.341299	0.583362	1.08615
ZFP14	0.341925	0.584358	1.16161
H3C6	0.342246	0.584777	1.22747
KIAA2013	0.342271	0.584777	1.06922
MED18	0.342324	0.584777	1.16547
TUBE1	0.342341	0.584777	0.903169
AKR1A1	0.342775	0.585446	1.06957
ARSG	0.342906	0.585556	1.10303
SEMA4A	0.342926	0.585556	0.820921
H6PD	0.343111	0.585799	1.07959
STAC3	0.343166	0.585819	0.652742
COTL1	0.34326	0.585892	1.06381
ZP3	0.343294	0.585892	0.867917
UMPS	0.343432	0.585915	0.937533
POMP	0.343437	0.585915	1.06881
PSPC1	0.343471	0.585915	0.934236
HSPA9	0.343479	0.585915	0.951935
THOC1	0.343555	0.585971	0.923044
NEK1	0.343629	0.586024	1.08248
TAF7L	0.34372	0.586106	0.472732
TMEM183A	0.343856	0.586184	0.943487
KRIT1	0.343867	0.586184	1.17318
GARNL3	0.343894	0.586184	1.16328
PHF6	0.344024	0.586331	1.0635
ATL2	0.344144	0.586462	0.935703
SUPT3H	0.344198	0.586481	1.13777
KLK14	0.344277	0.586543	1.51986
ACRV1	0.344362	0.586549	0.718716
ZNF524	0.344367	0.586549	0.857063
C4orf36	0.34454	NA	0.340914
TNNT1	0.344579	0.586838	1.1115
CD14	0.344819	0.587173	0.721348
BTBD8	0.344928	0.587286	1.13389
SOX10	0.345008	0.587349	0.645063
CXADR	0.345123	0.587471	1.08444
FBXW9	0.345249	0.587611	0.888036
LSM5	0.345468	0.587852	0.91385
PIK3C2A	0.345476	0.587852	1.08421
KCTD13	0.345543	0.587893	1.08973
POLR1H	0.345632	0.58797	0.860934
ANKLE1	0.345754	0.588091	0.636471
TXNDC16	0.345789	0.588091	1.11303
MATR3	0.345953	0.588297	0.590513
LMO3	0.346094	0.588297	0.679942
PLAAT1	0.346096	0.588297	1.1533
TBC1D9B	0.346172	0.588297	0.945618
PSMA6	0.346204	0.588297	1.20776
SF3B2	0.346208	0.588297	0.932474
PLD2	0.346212	0.588297	0.909701
CMYA5	0.346434	0.588601	1.43297
TGFBR3L	0.346523	0.58868	1.31912
SBF1	0.346583	0.588708	1.0728
HECTD3	0.34664	0.588731	1.07772
VPS29	0.346702	0.588764	1.07698
ZNF518A	0.346879	0.588942	1.0982
TTLL1	0.346893	0.588942	0.793996
RFFL	0.346981	0.589017	1.08569
BBX	0.347189	0.589297	1.05949
ZNF367	0.347277	0.589374	1.07525
IDH3A	0.3474	0.589508	0.932199
TAS2R4	0.347473	0.58956	0.706099
ZNF611	0.347873	0.590164	1.12133
MAP2K2	0.347966	0.59025	1.06381
SLX4IP	0.348014	0.590257	1.11659
TAF4	0.348074	0.590261	0.937046
WDR54	0.348145	0.590261	0.906661
POLR1F	0.348146	0.590261	0.941218
SGMS2	0.348259	0.59038	1.06664
GPRC5D	0.348391	0.59053	1.38862
CFAP20	0.348543	0.590692	0.935784
PRODH	0.348573	0.590692	0.654091
CHRND	0.348669	0.590738	0.719236
ETV7	0.348687	0.590738	0.795366
UBQLN2	0.348977	0.591157	1.0661
P2RY11	0.349051	0.591207	0.829029
CSPP1	0.349107	0.591216	1.08353
RFX4	0.349171	NA	0.374518
DDX56	0.349244	0.591216	0.93317
ZC3H18	0.349278	0.591216	0.916158
MVK	0.349313	0.591216	0.922686
ARL2BP	0.349351	0.591216	0.720706
VWCE	0.34937	0.591216	0.603361
RNF112	0.349376	0.591216	0.708757
PARG	0.349402	0.591216	1.06427
NAE1	0.349528	0.591356	0.914005
TBC1D3L	0.3496	0.591404	1.41454
DGCR2	0.349758	0.591597	1.06031
LOXL2	0.34982	0.59163	0.786489
OLA1	0.349876	0.591651	1.0532
SUMO1	0.350021	0.591824	0.931935
SDC3	0.350079	0.591848	0.936406
C4BPB	0.350241	0.592049	0.723405
TMEM269	0.350585	0.592556	1.27151
PURB	0.350635	0.592567	1.07185
NFYB	0.350762	0.592708	0.924057
SNX8	0.350879	0.592741	0.907616
BACH1	0.350891	0.592741	0.938083
SIDT2	0.350912	0.592741	1.09987
IGFALS	0.351067	0.592931	1.63706
DNAJB11	0.351161	0.593015	0.939277
XRN2	0.351313	0.593082	0.954391
GREB1L	0.351349	0.593082	1.12437
CGN	0.351367	0.593082	1.10718
ERI2	0.351374	0.593082	0.891989
DYNC2I2	0.351629	0.593389	1.09791
SHH	0.351631	NA	0.443821
SREK1	0.351683	0.593389	1.08361
USP40	0.351686	0.593389	1.06955
ZSCAN16	0.351846	0.593547	1.1973
HDDC3	0.351867	0.593547	0.807422
RBM43	0.352022	0.593736	1.31499
RP11-195F19.5	0.352083	NA	0.45536
WDR5B	0.352166	0.593904	1.23675
CENPK	0.35226	0.59399	0.91897
FUT7	0.352368	NA	2.33903
RBMXL1	0.35243	0.594092	1.10198
ZNF225	0.352472	0.594092	1.23623
RASA4	0.352486	0.594092	0.77403
LHB	0.352526	0.594092	0.678762
SIK1B	0.352538	0.594092	0.886247
CCDC103	0.352655	0.594216	0.499011
ERVH48-1	0.35277	0.594335	1.56319
ARF3	0.352826	0.594356	1.05454
DDX19B	0.353006	0.594587	1.12408
ZNF600	0.353219	0.594873	2.45358
SEC22A	0.353271	0.594886	1.11751
ARSD	0.353372	0.594982	1.14225
MEA1	0.35354	0.595082	0.918923
RHBDD2	0.353545	0.595082	1.06189
KDM3B	0.353605	0.595082	0.952224
TTLL13P	0.353605	0.595082	0.448175
RANBP10	0.353843	0.595408	1.07622
ACBD6	0.353957	0.595467	0.918075
PPP6R3	0.353965	0.595467	1.05027
PIH1D2	0.35415	0.595668	0.71026
OCRL	0.354171	0.595668	0.93824
ZNF34	0.354232	0.595697	0.83575
CACTIN	0.354392	0.595778	0.916079
CDR2	0.354399	0.595778	0.940306
PLEKHG5	0.354424	0.595778	0.915287
REXO2	0.354458	0.595778	0.925272
MKNK1	0.354499	0.595778	1.08325
CARMIL3	0.354605	0.595815	0.788781
TRHR	0.354636	0.595815	1.9031
HSPA4	0.35475	0.595815	0.953474
NDUFB11	0.354764	0.595815	0.915108
CREBZF	0.354798	0.595815	0.931406
TDRD6	0.354802	NA	2.48895
SRGAP2B	0.354884	0.595815	0.87643
GLIS3	0.354908	0.595815	0.733983
DNASE2	0.354915	0.595815	0.914015
LRRC46	0.35492	0.595815	1.34023
PGK1	0.354998	0.595815	0.951893
GMPS	0.355001	0.595815	0.951209
CA5B	0.355117	0.595936	1.19327
AGRN	0.355202	0.596006	1.06989
ARL4A	0.355306	0.596108	0.92182
PIN1	0.355375	0.59615	0.930981
NMNAT1	0.355676	0.596567	0.863752
ENO2	0.355752	0.596567	0.938956
BZW1	0.355755	0.596567	0.939142
C5orf63	0.355837	0.596632	0.808329
LRRC75A	0.356041	0.5969	0.912598
UBE2D1	0.356124	0.596921	0.90823
APLF	0.356141	0.596921	1.12029
CCR10	0.356208	0.59696	0.6833
C12orf65	0.356277	0.596987	1.08294
ITGAM	0.356349	0.596987	0.546154
SUFU	0.356355	0.596987	1.07058
SPOCK1	0.356457	0.597084	1.22452
HDDC2	0.356505	0.597091	0.936156
CAMK2G	0.356608	0.597191	0.918571
YY1AP1	0.357001	0.59769	1.06711
ELMO2	0.357007	0.59769	1.07104
PCDHGB3	0.357039	0.59769	0.509452
DHRS11	0.357082	0.59769	1.11819
PET117	0.35737	0.598048	1.27698
SHPK	0.357393	0.598048	1.21726
MRPL51	0.357427	0.598048	0.947912
CCDC92	0.357496	0.59809	1.0822
CEP44	0.35765	0.598236	1.11284
DUSP22	0.357671	0.598236	0.876759
MROH1	0.357855	0.598472	0.938922
ATP6AP1	0.358211	0.598933	0.941403
ITGB3BP	0.358219	0.598933	0.915088
ROCK1	0.358273	0.598951	1.05658
SMIM4	0.3585	0.599183	1.12773
UBE2G1	0.3585	0.599183	1.05602
PLCD4	0.358577	0.599238	0.686806
ING2	0.358683	0.599341	1.12336
MINDY2	0.358896	0.599624	1.08845
HOXD13	0.359085	0.599866	1.0798
ATXN7	0.359167	0.599931	0.939817
TMEM54	0.359338	0.600143	0.91092
GANC	0.359412	0.600145	0.845206
KBTBD3	0.359453	0.600145	1.20896
BTG2	0.359471	0.600145	1.08094
ATF2	0.359596	0.600258	1.10048
KIF3B	0.359659	0.600258	0.944645
LCLAT1	0.359671	0.600258	1.05661
ATP5MC1	0.359774	0.600356	1.06816
ELF5	0.359878	0.600457	1.69024
MATN2	0.359932	0.600473	0.880353
HOXD3	0.360129	0.600708	0.78693
LONP2	0.360161	0.600708	1.05538
SKIDA1	0.360278	0.600798	0.649432
CNOT7	0.360333	0.600798	1.05026
TAF1D	0.360346	0.600798	0.928875
TICAM1	0.360542	0.601051	1.08142
SMARCD2	0.360839	0.601471	0.95081
DDX55	0.361157	0.601928	0.939637
AQP1	0.361295	0.602084	0.639764
CPSF7	0.361346	0.602097	0.944347
ZNF695	0.3615	0.602148	0.882583
SPCS1	0.361507	0.602148	0.925195
LRRC4C	0.361509	0.602148	0.568175
PSEN1	0.361612	0.60224	1.06002
GMDS	0.361661	0.60224	0.927422
KMT2B	0.361697	0.60224	0.934416
KNDC1	0.361764	0.602278	1.10148
ATXN10	0.36194	0.602498	0.939708
IFT88	0.362128	0.602738	0.914478
ARFGEF2	0.362252	0.602815	1.04847
WNK3	0.362263	0.602815	1.79264
RGS17	0.362463	0.603065	1.18564
CFL2	0.362502	0.603065	1.07816
LHX4	0.362586	0.603065	0.819706
PGF	0.36259	0.603065	0.860717
KMT5B	0.362766	0.603284	1.06783
CTNNB1	0.36287	0.603384	0.951491
ZCCHC4	0.362935	0.603419	0.889898
SLC12A4	0.363198	0.603749	1.08161
TMEM30A	0.363223	0.603749	1.06794
HSPB8	0.363422	0.604007	1.9712
NBPF26	0.363558	0.60416	0.872417
PCF11	0.363765	0.604279	1.05583
EEFSEC	0.363779	0.604279	1.08268
SF3A3	0.363787	0.604279	0.926684
HSDL1	0.363868	0.604279	1.09702
KIAA0586	0.363928	0.604279	1.08954
ALG10	0.363944	0.604279	1.1382
TM4SF1	0.363958	0.604279	0.920776
SPEN	0.364011	0.604279	1.06182
FBXO21	0.364028	0.604279	1.05851
NFS1	0.36408	0.604292	0.908793
BST2	0.364195	0.604409	1.05782
CKAP2L	0.364252	0.604427	0.918863
SH2D1B	0.364295	0.604427	0.681056
CHAC2	0.364339	0.604427	1.08313
DCAKD	0.364434	0.604512	0.925949
SPATA4	0.364474	NA	0.368007
SCAPER	0.364583	0.604685	0.92339
NUP188	0.364638	0.604702	1.06601
ZNF490	0.364819	0.604929	1.15105
SIX1	0.365095	0.605314	0.838491
NTN4	0.365247	0.605493	1.20069
NAA40	0.365306	0.605516	0.928897
PGM2L1	0.365473	0.605629	0.904526
DCAF12	0.36548	0.605629	1.05016
TMEM128	0.36553	0.605629	1.11554
CYB5R4	0.365551	0.605629	1.08498
SRSF10	0.366015	0.606324	0.934749
ZNF629	0.366086	0.606328	1.0818
TAF8	0.366106	0.606328	1.0712
CDK20	0.366157	0.606338	1.14908
BUB3	0.36644	0.606654	0.954184
CCHCR1	0.366462	0.606654	1.07706
CPEB1	0.366482	0.606654	0.841492
OTUB1	0.366603	0.606782	1.0675
NDUFB1	0.366723	0.606907	1.11907
MAP2K7	0.367	0.607292	0.907058
GOT1	0.367075	0.607342	1.06215
ZBTB1	0.367135	0.607368	1.07279
TRADD	0.367262	0.607505	1.13149
NT5C2	0.367347	0.607571	1.09624
ZBTB41	0.367596	0.607847	1.10816
ANO1	0.367603	0.607847	1.16747
STUB1	0.367654	0.607858	0.924518
RP11-398C13.8	0.367958	0.608147	1.0773
NARS1	0.367978	0.608147	0.938033
C19orf47	0.367991	0.608147	0.910502
DUSP19	0.368007	0.608147	1.43895
AKR1E2	0.368268	0.608506	0.863965
HOXB7	0.368398	0.608616	0.931522
RPL28	0.368445	0.608616	0.942116
SERPINC1	0.368453	NA	0.398857
SFRP5	0.368469	0.608616	0.536147
PJA1	0.368669	0.608872	1.08235
ZZZ3	0.368848	0.609095	1.07078
METTL21A	0.368952	0.609165	0.910229
NR2C2	0.36898	0.609165	0.947731
CFAP300	0.369039	0.609188	1.27244
PCDHGA7	0.369184	NA	0.378739
RGPD5	0.369192	0.609336	1.29548
LIN7B	0.369218	0.609336	1.29122
GART	0.369398	0.609476	0.955776
CCDC196	0.369412	0.609476	1.7582
CRLF3	0.369436	0.609476	0.921378
TMED1	0.369572	0.609493	0.884428
USP22	0.369593	0.609493	0.93783
GCNA	0.369644	0.609493	1.84976
TANGO2	0.369694	0.609493	0.905176
GTPBP3	0.369711	0.609493	0.917252
POM121C	0.369715	0.609493	0.933358
TP53I13	0.369816	0.609563	1.07055
EIF4B	0.369881	0.609563	0.948193
CLUH	0.369925	0.609563	0.924384
FAM234A	0.369936	0.609563	1.07458
ZNF391	0.370057	0.609643	1.12999
GCHFR	0.370134	0.609643	0.692702
ZNF547	0.370166	0.609643	0.778526
HTATSF1	0.370197	0.609643	1.07143
TRIM68	0.370247	0.609643	1.09472
BSG	0.370299	0.609643	0.928625
TNFRSF25	0.370349	0.609643	0.861519
MANBAL	0.370374	0.609643	0.936054
MTSS2	0.370386	0.609643	1.11491
RAB11FIP4	0.370453	0.609679	0.93333
GDAP1	0.37069	0.609996	1.10281
PGLYRP1	0.37078	0.610028	2.14924
C16orf70	0.370799	0.610028	0.914468
ZSCAN32	0.370889	0.610103	0.910233
THAP1	0.370938	0.61011	1.10545
CDC27	0.371034	0.610195	1.05136
GDI2	0.37113	0.610265	0.954958
TRAPPC6A	0.371167	0.610265	1.15399
SRXN1	0.371275	0.610371	1.16035
ELP6	0.371491	0.610652	0.903626
DHX16	0.371661	0.610858	0.941577
EIF1B	0.371835	0.611054	0.885078
POLR2M	0.371877	0.611054	0.908088
CMC2	0.371947	0.611054	0.908253
INPP5F	0.371959	0.611054	0.927842
DDX10	0.372467	0.611814	0.943683
GDI1	0.372532	0.611848	1.06603
SUPT6H	0.372696	0.612043	1.06474
RXYLT1	0.3729	0.612305	0.915145
AP2A1	0.372983	0.612367	1.06601
SUMO4	0.37309	0.612468	0.760905
HGFAC	0.373267	NA	2.21995
ATP5PB	0.373304	0.612715	1.0586
BIN3	0.373356	0.612715	0.907869
OSBPL7	0.373374	0.612715	1.18801
MED1	0.373765	0.613282	1.05309
AATF	0.373824	0.613282	0.937522
MS4A15	0.373855	0.613282	0.848623
TMEM165	0.374049	0.61343	0.943875
DEK	0.374055	0.61343	1.04369
DNAJB7	0.37408	0.61343	0.654775
TRIM21	0.374152	0.613475	1.11382
ZNF85	0.374419	0.613803	0.874666
GNPNAT1	0.374466	0.613803	0.941497
TMEM184C	0.374514	0.613803	1.07086
B3GALNT1	0.374532	0.613803	0.922772
NFKBIL1	0.374737	0.614012	1.17804
NDFIP2	0.37475	0.614012	0.925681
MACROD2	0.374943	0.614245	1.48048
TMEM190	0.374982	0.614245	0.627357
MATR3	0.375082	0.614336	0.889737
RBM12B	0.375474	0.614884	0.93957
NECTIN2	0.375534	0.614884	1.05628
EIF3D	0.375552	0.614884	0.942218
TTK	0.375701	0.61504	0.932778
ATF7IP2	0.375737	0.61504	0.866881
FBXO4	0.376212	0.615742	0.876236
HMCES	0.37635	0.615838	0.943589
PRR14	0.376361	0.615838	0.929795
ZNF329	0.376524	0.616031	1.10617
TMEM211	0.376563	NA	0.492371
CCDC3	0.376737	0.616307	1.72898
ULBP1	0.376836	0.616395	0.917421
C17orf113	0.37694	0.616491	1.18428
ERICH1	0.377066	0.616604	1.10688
SRPK1	0.37714	0.616604	1.04705
FAM43A	0.377145	0.616604	0.913518
FADS3	0.377394	0.616841	0.910301
CFAP43	0.377446	0.616841	1.22221
SENP7	0.377492	0.616841	1.19498
ZNF594	0.377508	0.616841	1.16819
DNAH12	0.377516	0.616841	1.47121
CFAP69	0.377595	0.616844	0.808488
RNF168	0.377608	0.616844	0.931028
NUP43	0.377706	0.61693	0.951094
CARD14	0.377773	0.616965	0.809825
PEX16	0.378035	0.617319	1.13817
MIER3	0.37835	0.617704	1.07007
DHX38	0.378361	0.617704	1.07898
RP5-874C20.8	0.378372	NA	0.312958
TOX4	0.378711	0.618072	1.06412
SLC51A	0.378711	0.618072	1.22967
IRAK3	0.378722	0.618072	0.914694
AMY2B	0.378933	0.618343	0.636325
TLN2	0.379014	0.6184	0.934182
MTR	0.37909	0.61845	0.947842
CCDC65	0.379383	0.618855	1.17192
SHANK2	0.379525	0.619013	0.91013
CFB	0.379688	0.6191	1.35595
NDST3	0.379712	0.6191	0.712355
DIPK1A	0.379715	0.6191	1.14573
RECK	0.379813	0.619106	0.862955
PHOX2A	0.379838	0.619106	0.469419
SCAMP5	0.379855	0.619106	1.135
POLR2K	0.379911	0.619124	1.07819
TCTN1	0.379965	0.619138	1.092
IMMP1L	0.380189	0.619414	0.876112
ZNF416	0.380225	0.619414	1.21453
SLC25A10	0.380305	0.619471	0.8863
STIM1	0.380355	0.619479	1.06396
CACNB1	0.380516	0.619666	1.12045
C1orf43	0.380596	0.619669	1.05214
TMEM86A	0.380628	0.619669	1.26294
F12	0.380654	0.619669	1.08104
AKIRIN1	0.380747	0.619747	1.05634
SEPTIN2	0.380913	0.619864	0.955355
RPL32	0.380935	0.619864	1.04936
TTC34	0.380955	0.619864	1.28011
SBF2	0.381121	0.619911	0.939471
PRPF38A	0.38113	0.619911	1.05474
ZNF687	0.381143	0.619911	1.07562
PRKD2	0.381173	0.619911	0.93098
BCR	0.381217	0.619911	0.935045
RBM10	0.381257	0.619911	0.926966
ANXA8	0.381409	0.620085	1.85072
DSTN	0.381525	0.620199	0.956179
CIBAR1	0.381598	0.620244	0.916063
IQUB	0.381652	0.620259	1.48828
SLC9A2	0.381728	0.620284	0.863212
LYPLA1	0.381758	0.620284	0.937344
TTLL12	0.381827	0.620318	1.07574
PPP1R27	0.381871	0.620318	0.709786
SH3BP1	0.38194	0.620357	1.11417
FEZ1	0.382073	0.6205	0.748496
METTL27	0.382159	0.620565	1.42013
HRCT1	0.382255	0.620648	1.3061
ARPC4	0.382401	0.620811	0.921279
RUVBL1	0.382469	0.620825	1.05762
CCDC24	0.382501	0.620825	1.17681
LACTBL1	0.382666	0.621019	1.93205
CEP290	0.382868	0.621273	1.10178
GIPR	0.383092	0.621563	0.765657
SART3	0.383159	0.621597	0.934976
IPO4	0.383343	0.621767	0.81214
ZNF320	0.383365	0.621767	0.888164
SMIM24	0.3834	0.621767	1.87607
IFT22	0.38351	0.621872	1.08601
TBX20	0.383596	0.621936	0.896724
CYGB	0.383799	NA	0.328564
NOL9	0.383849	0.622274	0.936647
UBXN10	0.383946	0.622357	1.10246
PCDHA5	0.384134	NA	0.376969
RP2	0.384285	0.622833	0.921589
EDEM2	0.384361	0.622875	0.914471
RHNO1	0.384403	0.622875	0.896542
SECISBP2	0.384516	0.622984	1.06326
SCART1	0.384847	0.623447	0.796481
APOL2	0.385163	0.623884	1.07266
PNO1	0.385381	0.624163	0.931536
TTF1	0.385582	0.624415	1.09209
XKR8	0.385648	0.624448	0.925045
LANCL1	0.385826	0.624662	0.929325
RSRC2	0.385951	0.624791	1.05158
SLC25A18	0.386033	0.624849	1.35087
ATP6V0B	0.386118	0.624912	0.949067
OSBPL10	0.386327	0.625177	1.07947
PRB3	0.386494	0.625251	0.602764
ABCC1	0.386499	0.625251	0.950456
ODF3B	0.38651	0.625251	0.805318
KTN1	0.386607	0.625267	0.957445
CSTF1	0.386666	0.625267	0.940831
CYB561D2	0.386679	0.625267	0.92107
ZNF620	0.386704	0.625267	0.902648
DPH5	0.386756	0.625277	1.0916
RP1-34B20.21	0.387038	0.625519	1.69084
PPIL1	0.387052	0.625519	0.927463
MOGS	0.387058	0.625519	0.945648
CTTN	0.387089	0.625519	0.947235
RPS6KA3	0.387212	0.625584	0.946159
CD72	0.38722	0.625584	1.30121
AHNAK	0.387484	0.625936	1.05533
CCDC17	0.387639	0.62609	0.750106
DRAM2	0.387671	0.62609	1.10269
ITSN1	0.38778	0.626192	1.06049
LHX3	0.388244	0.626477	1.77497
FGD3	0.3883	0.626477	1.11467
MICAL1	0.388305	0.626477	0.91764
NOA1	0.38833	0.626477	1.05952
FAM189A2	0.388382	0.626477	0.656914
KBTBD7	0.3884	0.626477	1.10591
TNK1	0.388408	0.626477	0.931485
ELMOD3	0.388462	0.626477	0.892733
TSSC4	0.388499	0.626477	0.919782
RAB36	0.388528	0.626477	1.09298
FAM120C	0.388543	0.626477	1.09394
ADGRV1	0.388568	0.626477	1.07735
DENND4C	0.388626	0.626477	1.07015
SMIM10	0.388641	0.626477	0.925041
APCDD1	0.388648	0.626477	0.594589
CLPP	0.388699	0.626477	0.933564
CDKN2A	0.388737	0.626477	0.585548
ZNF426	0.388837	0.626564	0.508739
C1orf74	0.388946	0.626665	1.15614
WFIKKN1	0.38907	0.626718	1.21415
SLC1A5	0.38907	0.626718	0.945465
SARNP	0.389209	0.626867	0.603656
ZNF14	0.389296	0.626934	0.859135
UEVLD	0.38938	0.626995	1.12094
NPHS1	0.389681	NA	0.284013
FHL1	0.389847	0.627673	0.653441
NUDT18	0.390022	0.627842	0.855028
PTCH2	0.390069	0.627842	1.37251
PIGN	0.390105	0.627842	1.11971
PRKD3	0.390136	0.627842	1.07134
E2F3	0.390206	0.627881	0.943806
EXOC1	0.39035	0.627998	1.06375
CMTM2	0.390388	0.627998	2.06351
ARHGAP39	0.390417	0.627998	1.09162
DNAH10	0.390755	0.628467	1.08476
NEDD4L	0.390865	0.628571	0.932244
TXN2	0.391038	0.62873	0.942106
PAPOLA	0.391122	0.62873	1.04213
PLGRKT	0.391145	0.62873	1.1324
PSMC3	0.391148	0.62873	0.924987
GTF2IRD1	0.39143	0.629108	0.93646
POLA2	0.391489	0.629129	0.893862
ABCG5	0.391588	0.629191	1.7892
ELAVL1	0.39166	0.629191	0.942385
C11orf24	0.39171	0.629191	0.936537
GPR34	0.391724	0.629191	0.611506
ARMCX5	0.391758	0.629191	0.885297
FAM53A	0.392237	0.629887	0.789263
ZNF26	0.392593	0.630342	1.09793
CPSF3	0.392613	0.630342	1.05839
CALM1	0.392701	0.63041	0.953499
RAP1GDS1	0.39276	0.630429	0.942254
SLC23A1	0.392838	0.630481	0.734519
AASS	0.392938	0.630568	1.12922
MEIS1	0.393092	0.630691	0.691888
POLR3D	0.393108	0.630691	1.08423
ORMDL3	0.393169	0.630715	0.939021
LIMD2	0.393291	0.630838	1.80401
DIAPH1	0.393389	0.63092	0.947551
C4orf3	0.393462	0.630955	1.09713
C2	0.393504	0.630955	0.487065
KLHL11	0.393597	0.631031	1.07052
ZNF865	0.393695	0.631113	1.07918
MTHFSD	0.393851	0.631291	1.10416
SPATA1	0.394095	0.631567	0.693833
MAP3K12	0.394116	0.631567	0.912501
TGM1	0.394615	0.632225	0.808963
SCP2	0.39462	0.632225	1.08678
INTS2	0.39473	0.632273	1.08614
FBXO3	0.394747	0.632273	1.06537
ZNF790	0.394788	0.632273	1.18071
ACTR1B	0.394938	0.632439	1.08437
COL4A3	0.395337	0.633003	0.64508
TGDS	0.395459	0.633111	0.913955
NUMA1	0.395497	0.633111	0.936682
C2orf49	0.395551	0.633122	1.07583
P2RY1	0.395598	0.633124	0.824636
PROSER2	0.395659	0.633147	0.94152
STARD13	0.395745	0.633208	0.85394
SLC33A1	0.39579	0.633208	1.09843
C1QL4	0.395935	0.633287	1.23473
SDR42E1	0.395972	0.633287	1.09565
SMAD5	0.395979	0.633287	1.06488
HIC1	0.39639	0.633823	0.717057
SNRPF	0.396406	0.633823	0.950404
P3H2	0.396806	0.634324	1.38529
MITD1	0.396884	0.634324	0.924123
MBTPS1	0.396889	0.634324	0.949902
DHX34	0.396977	0.634324	0.930554
CLCN2	0.396997	0.634324	0.929094
TAS2R31	0.397015	0.634324	0.556252
SLC27A1	0.397065	0.634324	1.08102
EIF4G1	0.397092	0.634324	0.930093
SGK1	0.397198	0.634419	1.08745
GEN1	0.397258	0.634442	1.07164
TM9SF1	0.397505	0.634639	0.880909
SLC41A1	0.397526	0.634639	0.950815
CENPT	0.397609	0.634639	1.10023
ZNF217	0.397634	0.634639	0.94339
SLC29A4	0.397637	0.634639	0.873925
SLC10A5	0.39766	0.634639	0.676008
CDS2	0.397752	0.63471	0.949252
OFD1	0.397988	0.635013	0.886289
NCSTN	0.398097	0.635112	0.944005
FCMR	0.398217	0.635183	0.822254
SDCBP	0.398234	0.635183	1.05575
MCMDC2	0.398378	0.635339	0.748048
HOMER1	0.398611	0.635496	0.946085
AP1G2	0.398612	0.635496	1.08676
GPX8	0.398643	0.635496	0.926732
FAM131C	0.39868	0.635496	1.13431
C14orf28	0.39871	0.635496	1.28079
ZC2HC1A	0.398762	0.635505	1.08804
CPNE3	0.398912	0.63567	1.05421
MKRN2	0.399249	0.636124	0.948366
WDR72	0.39929	0.636124	1.10315
TMEM50A	0.399443	0.636293	0.948198
BICDL1	0.399764	0.636658	1.09786
FLYWCH1	0.399766	0.636658	1.09266
CFAP298	0.399921	0.636832	1.10625
FBXO33	0.400144	0.637113	1.06247
TECPR1	0.400256	0.637216	1.09886
THOC6	0.400322	0.637248	0.928098
GALNT4	0.400452	0.63738	1.59433
EPN1	0.400686	0.637661	1.07937
RIN2	0.400732	0.637661	0.914472
TMX4	0.400804	0.637661	0.931668
PEX10	0.400815	0.637661	0.92542
GCAT	0.400894	0.637712	1.09842
ARMT1	0.401004	0.637812	0.929683
DDHD1	0.401165	0.637942	0.941078
KLHL29	0.401179	0.637942	0.908664
CTD-2568A17.1	0.401296	0.638032	1.66791
RCN1	0.401329	0.638032	1.05876
C16orf72	0.401638	0.638415	1.05825
PRR3	0.401664	0.638415	1.08971
MBOAT2	0.401716	0.638424	0.934176
MBTD1	0.401881	0.638611	0.928862
EID2	0.402125	0.638862	0.920472
KDM1B	0.402132	0.638862	0.930822
TMEM42	0.402486	0.63935	1.1687
SLC19A2	0.402864	0.639876	0.913218
TAS2R14	0.402942	0.639925	0.685427
LATS1	0.40306	0.639986	0.944085
EVL	0.403144	0.639986	0.817389
GPR62	0.403149	0.639986	1.84242
USF1	0.403173	0.639986	0.924485
MRPL4	0.403214	0.639986	0.949215
CCDC85B	0.403345	0.640119	1.0886
VAMP2	0.403522	0.640265	1.08756
HDAC9	0.403605	0.640265	0.839695
CLCN6	0.403642	0.640265	1.09672
UAP1	0.403669	0.640265	1.06645
CARMIL1	0.403672	0.640265	0.938232
TMEM192	0.40407	0.640822	1.08575
TCAIM	0.404199	0.640922	1.07144
C3orf20	0.404325	0.640922	0.75099
NRIP2	0.404367	0.640922	0.810563
SWSAP1	0.40444	0.640922	0.823155
OSBPL11	0.404444	0.640922	1.06065
RGPD3	0.404456	0.640922	0.772067
MIER1	0.404464	0.640922	1.05187
CYC1	0.404509	0.640922	0.945819
DUSP11	0.404757	0.641145	0.9334
YTHDF3	0.404769	0.641145	1.04672
PPP1CB	0.40479	0.641145	1.0471
MON2	0.404977	0.641261	1.06736
PHIP	0.405	0.641261	0.943226
ARHGAP18	0.405046	0.641261	1.08014
DTNB	0.405051	0.641261	1.09055
DIP2B	0.405155	0.641298	0.953987
TBC1D23	0.405238	0.641298	1.09887
B9D2	0.405303	0.641298	1.17368
ONECUT1	0.40534	0.641298	0.821556
SMTNL2	0.405348	0.641298	1.42939
PTPMT1	0.405367	0.641298	1.12952
BLOC1S5	0.405404	0.641298	1.10039
USP10	0.405531	0.641425	0.947697
SEC61B	0.40572	0.64165	1.06135
IZUMO4	0.405845	0.641743	1.6591
NSMCE4A	0.405873	0.641743	0.925007
SELENOF	0.406248	0.642245	0.936011
TFPT	0.406285	0.642245	1.11961
RPRD1B	0.406473	0.642469	1.06789
SOX7	0.406734	0.642807	1.16703
CD63	0.40695	0.643074	0.95243
BECN2	0.407178	NA	0.452955
UBXN1	0.407239	0.643456	1.08809
LA16c-431H6.6	0.407302	0.64348	0.726475
C1orf35	0.407366	0.643494	0.926549
HIF1AN	0.40749	0.643494	0.948213
BRCA1	0.407496	0.643494	0.950436
RASSF5	0.407499	0.643494	0.933216
RAPGEF6	0.407607	0.64359	1.09174
PRKRA	0.407778	0.643749	0.938211
SLC2A8	0.407841	0.643749	1.08129
NRARP	0.407849	0.643749	1.06035
ARHGAP25	0.407988	0.643894	1.21123
NFKBID	0.40819	0.644041	0.893419
RARS2	0.408205	0.644041	1.06486
RABEP2	0.408223	0.644041	0.921901
SQLE	0.408428	0.64423	0.826989
GAS2L1	0.408437	0.64423	0.940509
KAZN	0.40869	0.644484	0.916161
B4GAT1	0.408749	0.644484	0.919419
PLEKHN1	0.408785	0.644484	0.870445
ZFR	0.408787	0.644484	0.956448
SARM1	0.408886	0.644565	0.877553
SPDYE5	0.409092	0.644768	0.849509
WSB2	0.409109	0.644768	0.94616
TFEB	0.409353	0.645078	1.14798
SLC4A1AP	0.409504	0.645158	1.05895
TBCK	0.409544	0.645158	1.15227
CLN5	0.409584	0.645158	0.901229
MCEE	0.40962	0.645158	1.16875
ANKRD36C	0.40964	0.645158	0.898692
RPLP2	0.409799	0.645299	1.05687
MORN4	0.409824	0.645299	0.891984
NUDT16	0.409892	0.645331	1.06961
ZNF45	0.410052	0.645454	1.11199
PRSS53	0.410064	0.645454	0.771699
PXDC1	0.410167	0.645489	1.18628
IL15	0.410181	0.645489	1.30292
ATP5F1B	0.41032	0.645514	0.951148
PCNX4	0.410325	0.645514	0.945184
BRD4	0.410339	0.645514	1.06436
PRKD1	0.410429	0.645555	0.694415
UBR2	0.41046	0.645555	0.94929
VMO1	0.410548	0.645613	1.25239
IGFLR1	0.410607	0.645613	0.595924
CLHC1	0.410716	0.645613	1.21041
FMN1	0.410727	0.645613	1.10443
PITPNM3	0.410733	0.645613	1.10155
ADAMTS13	0.410856	0.645625	1.22937
PSME2	0.410857	0.645625	0.941991
KYAT1	0.410896	0.645625	1.45544
GET3	0.41093	0.645625	0.935969
PFN4	0.411012	0.64564	0.518274
ADAM17	0.411034	0.64564	1.06515
TMCC1	0.411125	0.645709	1.06504
MRPL9	0.411186	0.645716	0.932985
SLC30A5	0.411224	0.645716	1.07268
MFAP3	0.41136	0.645856	1.07451
ZNF75D	0.411732	0.646305	1.10947
PSMD14	0.411741	0.646305	1.0499
XPO4	0.411868	0.64643	0.95793
SLIT1	0.412034	0.646616	0.826372
GATC	0.412175	0.646677	1.08306
FGD4	0.412205	0.646677	1.08261
MYO7A	0.412239	0.646677	1.23702
REC114	0.412263	0.646677	0.578634
IFITM2	0.412322	0.646697	1.08606
NOS2	0.412626	0.647081	0.913092
ATXN7L2	0.412662	0.647081	0.899293
JTB	0.412731	0.647115	0.933249
A4GALT	0.412805	0.647156	1.06213
ACIN1	0.412936	0.647288	0.93663
MRFAP1L1	0.413036	0.64737	1.05216
SBNO2	0.413126	0.647437	0.948444
YJU2	0.413357	0.647697	1.09289
PIK3IP1	0.413418	0.647697	1.37139
BUD31	0.413436	0.647697	0.939427
CTD-3099C6.13	0.413488	0.647697	0.915588
TBX1	0.413529	0.647697	0.818577
ZC2HC1C	0.41364	0.647775	0.817512
KITLG	0.413674	0.647775	0.947751
MSTO1	0.413796	0.647891	0.895139
KLC4	0.413944	0.647998	1.10559
FBXO30	0.413959	0.647998	1.06428
CD6	0.414084	0.648119	1.1663
FXYD5	0.414163	0.648168	0.948866
CATSPERB	0.414284	0.648283	1.47076
VPS9D1	0.414371	0.648346	0.819344
EVI2A	0.414466	0.648405	0.579589
BOLA1	0.414504	0.648405	1.1376
MFSD6L	0.41482	0.648825	1.37383
NSF	0.414984	0.649007	1.05758
XKRX	0.415159	0.649177	0.692749
XRCC1	0.415188	0.649177	1.07859
FJX1	0.415383	0.649408	0.915417
MAPKAPK5	0.415463	0.649459	0.9413
SLC25A38	0.415659	0.649691	0.922631
CASD1	0.415765	0.649781	1.10547
FUT2	0.415877	0.649882	0.859719
DCLRE1C	0.415928	0.649888	0.923314
TPPP	0.416135	0.650135	0.898007
C14orf93	0.416202	0.650135	0.853475
TRMT2A	0.41623	0.650135	0.930309
PIAS2	0.41632	0.650199	1.05452
PRR36	0.416396	0.650199	0.907238
DLEC1	0.416413	0.650199	0.800615
HMGCR	0.416604	0.650423	0.837955
STK33	0.416819	0.650684	0.891246
MC1R	0.416994	0.65084	1.37221
MIIP	0.417119	0.65084	1.0854
MAML3	0.417135	0.65084	0.772067
NDUFS1	0.417175	0.65084	1.04892
COP1	0.417182	0.65084	1.06628
CATSPER3	0.417224	0.65084	1.40837
IVNS1ABP	0.41731	0.65084	0.931956
FBXO43	0.417338	0.65084	1.44036
TBPL1	0.417349	0.65084	0.932796
MAP7D2	0.417396	0.65084	1.65521
PHLPP1	0.417681	0.65121	0.922921
RPL26L1	0.41794	0.651469	0.908372
COMMD10	0.417943	0.651469	1.11508
TIMP1	0.418034	0.651517	1.05865
PARPBP	0.418104	0.651517	1.07791
HK2	0.41819	0.651517	1.05214
HEXD	0.418193	0.651517	1.12765
CDKN1B	0.418212	0.651517	0.936709
MINPP1	0.418587	0.652013	1.06736
KRT86	0.418626	0.652013	0.710993
PNPT1	0.418722	0.652039	1.05106
EMSY	0.418738	0.652039	1.05597
TAS2R30	0.419068	0.652479	0.635427
MST1	0.419351	0.652785	0.859096
HMBOX1	0.419361	0.652785	1.06614
GRHPR	0.419483	0.6529	1.05224
IGFBPL1	0.419683	0.653083	0.957182
ZFC3H1	0.419696	0.653083	1.07993
NEIL2	0.419754	0.6531	0.908443
ZNF597	0.419987	0.653368	1.11681
FASTKD2	0.420098	0.653368	0.944287
NKRF	0.420117	0.653368	1.0752
FBXL2	0.420118	0.653368	0.911192
LRRC10B	0.42044	0.653672	0.88689
EEF2	0.420448	0.653672	0.94283
TMEM101	0.420459	0.653672	0.9346
KLF12	0.420543	0.653672	1.07956
PUM1	0.420571	0.653672	1.0424
OSGIN2	0.420655	0.653672	1.06514
SLIT2	0.420656	0.653672	1.49367
IFT46	0.420697	0.653672	0.906687
PAQR3	0.420853	0.65382	1.06499
TUBG1	0.420888	0.65382	1.06427
MAB21L4	0.421022	0.653955	0.637082
DCTN2	0.421389	0.654429	1.0553
AGO2	0.421423	0.654429	0.945158
PHYH	0.421734	0.654717	0.918596
RNF103-CHMP3	0.421775	0.654717	1.4191
ETAA1	0.421794	0.654717	1.0849
ZNF132	0.421801	0.654717	1.14854
LZTS3	0.421887	0.654777	1.07781
DR1	0.421991	0.654863	1.04836
ZNF224	0.422044	0.65487	0.838632
CUBN	0.422126	0.654891	1.44045
CHMP1B	0.422153	0.654891	1.07537
WDR48	0.422243	0.654956	1.066
AHRR	0.422444	0.655193	0.779701
TMEM186	0.422658	0.655421	0.87971
ATP6V1G2	0.422686	0.655421	1.65976
RTN4IP1	0.422752	0.655449	1.12349
POC1B-GALNT4	0.423057	0.655846	0.562373
FAM221B	0.423094	NA	0.490139
MCCD1	0.423218	NA	0.456673
SLC25A48	0.423579	0.656581	1.29201
CCT8	0.423839	0.656909	1.04465
EGFL8	0.423894	NA	0.460599
TMEM218	0.424095	0.657208	0.884644
CAMK2N2	0.424128	0.657208	1.14077
ENPEP	0.424203	0.65725	1.15141
PTGDR2	0.424826	0.65814	1.62051
PAXBP1	0.424907	0.658192	1.08604
HEYL	0.425152	0.658496	0.902297
ACO1	0.425367	0.658754	0.94962
GRID2IP	0.425949	0.659491	1.26197
SEPTIN1	0.42597	0.659491	1.20082
MYL12B	0.425988	0.659491	1.05448
LSR	0.426065	0.659535	1.0621
SERPINB8	0.426195	0.659663	1.11053
FOXP4	0.426407	0.659901	1.05152
MRTFA	0.426484	0.659901	0.935513
PARP16	0.426526	0.659901	0.880611
CABYR	0.426543	0.659901	1.19277
CBX3	0.42673	0.66003	1.04776
TRIM4	0.426757	0.66003	1.06512
TRAPPC2L	0.426796	0.66003	0.920789
FSD1	0.426827	0.66003	0.915777
FEZ2	0.426868	0.66003	1.06217
DNAI4	0.42736	0.660679	1.1334
INF2	0.427384	0.660679	1.06008
PACSIN1	0.427635	0.660899	1.11324
KIAA0753	0.427643	0.660899	1.06858
ZNF766	0.427684	0.660899	1.07752
WDR41	0.42772	0.660899	1.05519
HMG20B	0.427918	0.66113	0.923428
TJP2	0.427967	0.661131	1.12547
CEP162	0.428023	0.661139	1.08023
CEP170	0.428069	0.661139	0.941738
LRGUK	0.428282	0.661393	0.777957
SLC47A2	0.428479	0.661622	0.709514
GOT2	0.42873	0.661908	0.963146
SWAP70	0.428785	0.661908	0.953959
ACOT1	0.42881	0.661908	1.19084
NEURL2	0.429144	NA	0.493995
PGAP3	0.42936	0.662682	1.12891
YWHAE	0.429461	0.662758	0.952862
HDAC10	0.429506	0.662758	1.32251
CHD1L	0.429683	0.662957	0.748708
ANP32B	0.429735	0.662961	1.07379
ANKRD53	0.429837	0.663044	0.700041
ZNF343	0.430038	0.663279	1.08557
NEU1	0.430146	0.66337	1.05852
EPB41	0.430387	0.663547	0.957801
MAP10	0.430402	0.663547	1.21922
GNMT	0.430406	0.663547	0.666507
TMPRSS11D	0.430457	NA	0.439435
CDYL2	0.430577	0.663677	0.881727
ZNHIT2	0.430588	0.663677	1.10049
OVOL2	0.430648	0.663696	1.31645
CRHR2	0.430847	0.663873	1.41973
VPS37D	0.430919	0.663873	1.26502
PLAAT4	0.430989	0.663873	0.764572
ABCC10	0.430992	0.663873	0.946933
RUNDC3B	0.431007	0.663873	0.73555
RNPEPL1	0.431247	0.664146	1.05508
CEP20	0.431308	0.664146	0.945811
SPCS3	0.43133	0.664146	0.954767
TTLL5	0.431468	0.664283	1.05158
GRIK4	0.431604	0.664418	1.5602
UBE2N	0.431706	0.6645	1.04826
ZKSCAN5	0.431779	0.664503	1.06909
WDR44	0.431806	0.664503	1.07071
TRMU	0.431952	0.664648	0.949352
FAHD1	0.43202	0.664648	1.07232
PSMD11	0.432045	0.664648	0.950945
CCP110	0.432166	0.664758	1.06313
OS9	0.432405	0.665034	0.954912
FBXL6	0.432443	0.665034	1.10623
WNT7A	0.432521	NA	0.505846
MTMR3	0.432596	0.665194	1.10117
NPL	0.43265	0.665203	0.864322
FBXW11	0.432813	0.66534	1.04523
PANK2	0.432837	0.66534	0.939282
LCMT1	0.433265	0.665879	1.06024
CAGE1	0.433285	0.665879	1.84369
SUMO3	0.433364	0.665879	0.957094
TAF6	0.433407	0.665879	0.938356
FKBP1A	0.433431	0.665879	0.956864
TMPO	0.433537	0.665966	0.955747
ALDH18A1	0.433585	0.665966	1.04559
NOS3	0.433824	0.666257	0.921721
ZNF253	0.433887	0.666279	1.0783
DNAJA2	0.433981	0.666349	0.95088
PDGFRL	0.434233	0.666656	0.868657
SMCO2	0.434324	0.666656	0.577183
ZNF444	0.434328	0.666656	1.07876
NLGN3	0.434449	0.666768	1.36604
DCDC2B	0.435024	0.667574	1.25967
ZNF705E	0.43517	NA	0.521058
KHK	0.435184	0.667744	1.08288
RALB	0.435551	0.668234	1.0665
MFSD2B	0.435632	0.668241	0.818682
GPR162	0.435654	0.668241	0.907495
MDM1	0.435862	0.668485	1.11585
NIN	0.43599	0.668606	0.956976
RP11-108K14.8	0.436126	0.66867	1.31677
MTRF1	0.43613	0.66867	1.12845
UBE2D3	0.43628	0.66877	1.04271
ABHD14A	0.436293	0.66877	0.890929
RAB33B	0.436834	0.669525	1.14164
NDUFV2	0.436916	0.669575	0.860173
USP21	0.437136	0.669836	1.05868
IRF3	0.437353	0.670094	1.06779
KIF14	0.437563	0.670341	1.0507
TXNRD2	0.4377	0.670476	0.920644
PLXNB2	0.437775	0.670515	0.9517
USHBP1	0.438185	0.671047	1.73792
ZSCAN23	0.438221	0.671047	0.820448
P2RX2	0.438369	0.671198	1.73258
NBPF14	0.438424	0.671208	1.11534
CPNE6	0.438532	NA	0.389662
GLI1	0.438558	0.671263	1.36298
HAUS6	0.438559	0.671263	0.933844
CCND3	0.438654	0.671334	1.0696
ROR2	0.438744	0.671359	1.52565
COLEC11	0.438769	0.671359	0.468542
RETREG2	0.439429	0.672294	1.05776
EXOSC6	0.439493	0.672316	0.922992
HEXIM2	0.439576	0.672367	0.868069
SCAMP4	0.43966	0.672422	0.956157
UNC119	0.43988	0.672683	1.06471
FAM104B	0.440116	0.672935	1.11801
FAM217A	0.440205	0.672935	1.34226
SAFB	0.440237	0.672935	1.05926
NAGPA	0.440243	0.672935	0.938681
GPR146	0.44036	0.673017	1.38439
NNT	0.440395	0.673017	1.06046
SLC43A3	0.440494	0.673022	0.936142
AP3S2	0.440496	0.673022	0.910001
TTI1	0.4406	0.673053	0.94039
CTC-479C5.12	0.440651	0.673053	0.781923
SNX22	0.440665	0.673053	0.823447
PRSS36	0.440759	0.673122	1.20023
TFCP2L1	0.440988	0.673396	0.903482
CDC123	0.441068	0.673443	0.954447
HSPA12A	0.441397	0.673795	1.06302
PPFIA3	0.441397	0.673795	1.08254
MRPS35	0.441573	0.673987	0.954974
HAUS8	0.441732	0.674146	0.930412
ADCY5	0.441775	0.674146	1.57057
ARL6	0.441949	0.674335	1.08668
PPP1R35	0.442105	0.674499	1.13143
DGAT1	0.44221	0.674582	0.949671
DRICH1	0.44248	0.674919	0.625537
SNRPD3	0.442596	0.674982	0.952311
TSPAN14	0.442624	0.674982	0.955929
BIRC2	0.44267	0.674982	0.934419
STMN3	0.442757	0.675006	0.880131
SLC18B1	0.442784	0.675006	1.07603
TMEM106A	0.44285	0.675022	0.871533
MIS18A	0.442906	0.675022	0.943212
ENAH	0.442948	0.675022	1.04165
POP5	0.443041	0.675022	1.06788
ZBED3	0.443042	0.675022	0.938894
AP1S3	0.44311	0.67505	1.09762
AKR7A2	0.44334	0.675326	0.939956
DDB1	0.443508	0.675375	0.961493
SUZ12	0.443532	0.675375	1.039
TRNT1	0.443548	0.675375	0.949172
AUTS2	0.443628	0.675375	1.8904
OTOF	0.44369	0.675375	0.552139
RP11-468E2.4	0.443749	0.675375	1.61463
SETD3	0.443754	0.675375	1.04646
ATG14	0.443768	0.675375	1.08331
STK38L	0.444022	0.675686	1.07266
C3orf80	0.444224	0.675855	0.874096
ODAD4	0.444232	0.675855	1.19908
PPP1R14B	0.444427	0.676076	0.927321
ZNF441	0.444682	0.67628	1.12153
NDUFS4	0.444685	0.67628	0.927643
PSMB9	0.44471	0.67628	0.928713
NOP14	0.444828	0.676317	0.940216
ZNF181	0.444833	0.676317	1.12116
HNRNPUL1	0.444943	0.676373	0.942049
NOS1AP	0.445003	0.676373	0.907935
PABPN1	0.445019	0.676373	1.10195
ACSS2	0.445089	0.676405	1.07476
ARMC2	0.445178	0.676464	1.22789
LGALS2	0.445319	0.676604	0.763705
XBP1	0.445377	0.676617	1.05209
CCDC180	0.445583	0.676853	1.3791
FBXL14	0.445639	0.676863	0.939208
TRAF2	0.445762	0.676975	1.07017
PSMA7	0.445904	0.677115	0.939846
HMGXB3	0.446112	0.677355	1.05057
GON7	0.446225	0.677452	1.10255
NEK8	0.446372	0.677583	1.17618
CHKB	0.44641	0.677583	0.715669
FGF22	0.446487	0.677624	1.44696
ARHGEF9	0.44664	0.677715	1.08964
SBK1	0.446679	0.677715	1.08881
APOL3	0.446696	0.677715	0.891731
C1QL1	0.446817	0.677823	0.922402
OGFOD2	0.446931	0.67792	0.720373
DNASE1L1	0.447176	0.678218	1.12959
STBD1	0.447561	0.678725	0.704994
ACP4	0.447744	0.678927	0.77099
CTD-2643I7.5	0.44782	0.678967	1.96688
COQ8A	0.448019	0.679193	0.776024
DDI2	0.448155	0.679325	1.05291
GSK3B	0.448338	0.679365	1.04139
CCL22	0.448347	0.679365	0.800597
IRAK1BP1	0.448372	0.679365	1.10916
FEM1C	0.448413	0.679365	1.05331
CSNK2A3	0.44848	0.679365	0.766669
LAPTM4A	0.448529	0.679365	1.06615
ATN1	0.448593	0.679365	1.05339
CARS2	0.448623	0.679365	0.946021
PLEKHO2	0.44863	0.679365	1.06919
ATP2C1	0.449	0.679803	0.95549
GPATCH11	0.449048	0.679803	1.0681
MRPS23	0.449069	0.679803	0.940515
ABHD1	0.449244	0.679881	1.21357
TACR2	0.449268	0.679881	1.12658
C11orf71	0.449269	0.679881	1.22991
ZNF740	0.44948	0.68006	0.944829
ZNF333	0.449516	0.68006	0.855637
UNC50	0.449537	0.68006	1.10078
ZNF431	0.449695	0.680224	1.07152
UPF3B	0.449762	0.68025	1.09185
NDUFS6	0.45	0.680534	1.07084
ANAPC5	0.450253	0.680842	0.955152
PCGF5	0.450334	0.680889	0.937216
PRPF39	0.45061	0.681231	0.92175
CACNA2D2	0.450883	0.681526	1.15842
PLA2G2C	0.450906	0.681526	0.664958
NNAT	0.451141	0.681806	0.789382
PACS2	0.451521	0.682305	0.944264
SLC39A9	0.45174	0.682561	1.04552
C5orf22	0.451823	0.68261	1.06113
KBTBD11	0.451883	0.682626	0.937954
IDH3G	0.45202	0.682757	1.05954
RAB41	0.45214	0.682769	1.44444
PBRM1	0.45218	0.682769	1.04386
IKZF4	0.45221	0.682769	1.08198
PLIN1	0.452228	0.682769	1.5489
WSB1	0.452456	0.683037	0.92425
YY2	0.452656	0.683264	1.21901
FXYD4	0.452904	0.683563	1.98448
PYGM	0.452971	0.683588	0.710152
FAM151A	0.453263	0.683952	1.34324
PLPP3	0.453354	0.684014	0.895229
PPCDC	0.453513	0.684112	0.893875
CHAF1B	0.453559	0.684112	0.945754
COL4A2	0.453569	0.684112	1.75199
NEFH	0.453758	0.684322	0.582777
PDE8A	0.45383	0.684325	1.06345
ICE1	0.453903	0.684325	0.961337
DAXX	0.45391	0.684325	0.948213
FERMT2	0.454099	0.684533	0.933604
SH3BP5	0.454274	0.684721	0.907083
TRUB1	0.454324	0.684722	1.06252
AKAP7	0.454488	0.684893	1.15578
RETREG3	0.454725	0.685174	1.05113
SLC2A13	0.454901	0.685364	0.883134
HOXA4	0.454953	0.685367	0.868179
SLC26A7	0.45505	0.685367	1.34395
RAPGEF4	0.455054	0.685367	0.567585
SYNRG	0.455192	0.6855	1.04858
TDG	0.455245	0.685503	1.06095
NXT1	0.455371	0.685618	1.0647
FAM71F2	0.45588	0.686309	0.670273
CNOT11	0.456021	0.686446	0.952541
C2CD4B	0.456169	0.686581	1.3586
SOX13	0.456213	0.686581	1.0668
GDF7	0.456262	0.686581	0.665058
CETN2	0.456312	0.686581	1.0673
CCDC148	0.456482	0.686743	0.672221
GNAT2	0.45662	0.686743	1.62669
C8orf33	0.456646	0.686743	0.934565
SCN1B	0.456653	0.686743	0.599787
FOXS1	0.456672	0.686743	1.4865
KLHL15	0.456733	0.68676	0.937103
RMND5A	0.456816	0.686809	1.03817
TRIAP1	0.456987	0.68699	1.07689
MED15	0.457228	0.687183	1.06063
DSN1	0.457291	0.687183	0.940855
BAG1	0.457383	0.687183	0.949079
SRRM1	0.457444	0.687183	0.952341
NKX2-8	0.457508	0.687183	1.36419
ELL2	0.457516	0.687183	1.06378
VPS25	0.457525	0.687183	1.05681
VMA21	0.457526	0.687183	1.0494
SLC44A2	0.457568	0.687183	0.962478
RP11-16N10.2	0.457857	0.68754	1.50235
TMEM258	0.458054	0.687762	1.06557
TLK1	0.458262	0.687968	1.04941
SLC25A43	0.458292	0.687968	1.06071
CBL	0.458413	0.688073	1.05023
CCSAP	0.458549	0.688202	0.945738
CDC37L1	0.45868	0.688323	1.08358
R3HCC1L	0.458785	0.688405	0.921396
ERICH6B	0.459194	NA	0.463323
CEP68	0.45934	0.68915	1.08357
CILK1	0.459383	0.68915	0.947195
GADD45GIP1	0.459436	0.689153	1.07098
DNAJC27	0.45955	0.689249	1.13204
PPP2R2D	0.459751	0.689475	1.04684
ZDHHC11	0.459845	0.689538	1.16011
HMGN4	0.459921	0.689538	0.939434
PTPRF	0.459945	0.689538	0.960779
PCYT1B	0.460041	0.689606	1.08098
MINK1	0.460127	0.68966	1.05041
ARHGAP45	0.460324	0.689829	0.944283
RNF31	0.460441	0.689829	1.44966
MGAT4B	0.46045	0.689829	0.953118
GTF3C2	0.46053	0.689829	0.943638
PUM3	0.460601	0.689829	0.945029
SERPINB2	0.460628	0.689829	0.853962
EXOC5	0.460669	0.689829	1.04641
SYCP3	0.460718	0.689829	0.747682
RAVER2	0.460724	0.689829	1.05677
KLF16	0.460816	0.689829	1.08276
FLAD1	0.460844	0.689829	0.946008
MMP25	0.460934	0.689829	0.762308
TNFRSF14	0.461015	0.689829	1.10838
NTAQ1	0.461043	0.689829	0.883512
HSD11B2	0.461047	0.689829	1.11098
ROGDI	0.461079	0.689829	1.09851
POMGNT2	0.461127	0.689829	0.92548
ELAC2	0.461149	0.689829	0.948236
PRAM1	0.461258	NA	0.512665
GPR171	0.461322	0.690011	0.584534
GK5	0.461463	0.690147	0.942071
AKAP8L	0.461614	0.69023	0.945487
PKN1	0.461651	0.69023	0.941804
DRG1	0.461683	0.69023	1.04819
EVPL	0.461721	0.69023	1.05307
FUZ	0.461782	0.690245	1.12735
PSMA5	0.461881	0.690318	1.05632
GTF2IRD2	0.462279	0.690838	0.829214
PPP1R7	0.462479	0.69106	0.950252
PRPF4B	0.462654	0.691235	1.04958
ITPKB	0.462697	0.691235	0.906904
MRPL55	0.462767	0.691264	1.0742
NBPF19	0.462848	0.691309	0.667165
POLE3	0.462999	0.691459	1.0536
SNX27	0.463136	0.691588	1.05028
NDUFAB1	0.46319	0.691593	1.05176
TCHP	0.46332	0.691711	1.08555
PHLDB1	0.463557	0.691959	0.954935
EIF2B2	0.463587	0.691959	1.08298
PITPNA	0.46372	0.692032	1.04192
CADM2	0.463737	0.692032	0.660662
MATN4	0.46388	0.692168	0.729762
BBS5	0.464132	0.692443	1.15152
PSMC1	0.464204	0.692443	1.06613
RPS6KA1	0.464216	0.692443	0.954369
TUT1	0.464399	0.692549	0.90179
GEMIN8	0.46443	0.692549	0.856576
GCLC	0.464439	0.692549	1.04448
GFUS	0.464564	0.692554	1.05502
CAMK1	0.464565	0.692554	0.905057
ANKRD37	0.464594	0.692554	0.787168
CBR3	0.464849	0.692799	0.570079
C19orf54	0.464861	0.692799	0.913925
FAM136A	0.465007	0.692867	1.04407
CD160	0.465008	0.692867	0.725392
GATD3A	0.465363	0.693251	0.691446
DLC1	0.465367	0.693251	0.933444
RASSF1	0.465615	0.693545	0.930817
NPM2	0.46575	0.69367	0.904707
SMU1	0.465874	0.693758	0.960024
CHORDC1	0.46591	0.693758	1.04383
AURKAIP1	0.466077	0.693894	0.932508
SAC3D1	0.466104	0.693894	0.942962
ACSM1	0.466255	0.693986	1.67
ITGA2B	0.466267	0.693986	1.54668
CCDC62	0.466326	0.693998	1.31033
USP3	0.4666	0.69433	0.950857
PDE4A	0.466702	0.694406	0.924291
DLG1	0.466852	0.694553	1.04584
ATG7	0.466952	0.694626	0.94662
PPA2	0.467191	0.69477	0.945805
KLC1	0.467194	0.69477	0.943346
RNPS1	0.467201	0.69477	0.956289
RBM27	0.46775	0.695466	1.0658
MFSD4B	0.467787	0.695466	0.945544
HAUS7	0.467822	0.695466	0.753628
MRPL19	0.467957	0.695557	1.05463
NUS1	0.467985	0.695557	0.955778
MAST2	0.46804	0.695562	1.04735
P4HTM	0.46819	0.695704	0.954102
TAS2R20	0.468277	0.695704	1.33795
STAB2	0.468288	0.695704	0.690951
GCA	0.468431	0.695841	0.929403
NR1I3	0.468602	0.6959	0.759884
TANC2	0.468661	0.6959	1.04779
MAPK9	0.468667	0.6959	1.04712
RHD	0.468733	0.6959	1.32298
SF1	0.468752	0.6959	0.953022
PRKX	0.468778	0.6959	1.06754
DFFA	0.468828	0.6959	1.05781
ZNF335	0.469347	0.696595	1.07874
SLFN13	0.469602	0.696898	0.947381
IARS2	0.470169	0.697663	0.953144
MYOM2	0.470479	0.697898	1.30723
EXOG	0.470495	0.697898	0.924917
FAM210A	0.470515	0.697898	0.946798
RPS18	0.470532	0.697898	1.04506
TDRD5	0.470727	0.698112	1.11941
LYPD5	0.471338	0.698942	1.25937
DKKL1	0.471653	0.699263	1.53672
GOPC	0.471656	0.699263	1.06546
PIM3	0.471842	0.699392	1.05493
LINC00672	0.471846	0.699392	1.46146
PLAA	0.47193	0.699441	1.05635
CCDC102B	0.472089	0.699601	1.47021
CYP20A1	0.472263	0.699782	1.07864
MAPKAPK2	0.472352	0.699838	0.954123
DLG5	0.47251	0.699996	1.0428
RP11-736I24.5	0.472618	NA	0.543531
C15orf65	0.472768	0.700303	0.506714
SS18L2	0.472848	0.700336	0.916032
PAGR1	0.472893	0.700336	0.909127
JPH1	0.473287	0.700843	0.936671
TWSG1	0.473445	0.701001	0.942686
ZNF678	0.473583	0.701128	1.06925
CCDC144A	0.473711	0.701242	1.43583
ADTRP	0.473787	0.701242	0.557241
UCP3	0.473848	0.701242	1.26518
GTPBP8	0.473865	0.701242	0.929389
MOK	0.473958	0.701304	1.13298
ITGA1	0.474113	0.701358	0.906082
ETF1	0.474145	0.701358	0.960057
SCGB2B2	0.474149	0.701358	0.678219
DGLUCY	0.474212	0.701376	0.94814
C9orf24	0.474359	0.701514	0.615478
CYBA	0.474408	0.701514	0.947868
PER2	0.474764	0.701963	0.946597
MRPS34	0.474941	0.702149	1.05985
SCN2A	0.475155	0.70238	1.30957
INPP5B	0.4752	0.70238	0.940142
WDR5	0.475466	0.702612	1.05634
TRIM39	0.475476	0.702612	0.893616
KIF27	0.47555	0.702612	1.09757
SLC35E3	0.475587	0.702612	1.10143
BTG3	0.47562	0.702612	1.05586
SIX5	0.475666	0.702612	1.10954
POU5F1B	0.475936	0.702934	0.67988
DNAH6	0.476064	0.702934	0.800686
PTCD2	0.476098	0.702934	0.925748
BBOF1	0.476125	0.702934	0.852276
L1CAM	0.476141	0.702934	0.949933
DNAJC21	0.476335	0.703129	0.958006
ZNF205	0.476376	0.703129	1.08555
ENO4	0.476598	0.703311	0.70432
PRRC1	0.476641	0.703311	1.06322
MARVELD1	0.476654	0.703311	1.0522
TCFL5	0.476905	0.703605	1.0837
NEU3	0.477214	0.703962	0.94363
ICMT	0.47725	0.703962	0.958394
RPP21	0.477456	0.704189	0.748604
SVIP	0.477582	0.704291	0.954068
PDE3B	0.477628	0.704291	0.87971
RGCC	0.477993	0.704411	1.25636
CNIH2	0.478009	0.704411	0.778614
KCTD20	0.478057	0.704411	0.962208
H2BC15	0.478095	0.704411	0.941404
PPP1R18	0.47819	0.704411	0.937558
BNIP5	0.478243	0.704411	1.47087
PCM1	0.478245	0.704411	1.03559
GAS2L3	0.478247	0.704411	1.06389
PKD2	0.478304	0.704411	0.944941
STK31	0.478311	0.704411	1.54738
EFCAB6	0.478316	0.704411	0.850068
CIP2A	0.478328	0.704411	0.956676
ANKRD26	0.478759	0.704969	1.06638
RAD50	0.478818	0.70498	0.903877
UTP15	0.478887	0.705005	0.948571
SLC25A40	0.479046	0.705067	0.93569
ADAM22	0.479051	0.705067	0.930896
NMRK1	0.479097	0.705067	1.14686
PIWIL2	0.479136	0.705067	0.619737
CDCA7L	0.479503	0.70551	0.955937
AADAT	0.479582	0.70551	0.94157
SMC1B	0.479624	0.70551	1.05639
MSI2	0.479643	0.70551	1.03871
TBCE	0.479849	0.705736	0.829449
TMEM9	0.479921	0.705767	0.953014
TLK2	0.480373	0.706355	1.04584
TRIM47	0.480459	0.70638	0.946137
ENDOD1	0.480531	0.70638	0.952669
SLC27A5	0.480597	0.70638	1.09334
PSORS1C1	0.480597	0.70638	1.19673
POLR3G	0.480669	0.70641	0.955124
DUS3L	0.480726	0.706417	0.918017
BTBD9	0.48095	0.706621	1.05475
EBAG9	0.480968	0.706621	1.08539
DGCR6L	0.481199	0.706833	0.930715
ZRANB3	0.481216	0.706833	0.863165
SAMHD1	0.481333	0.706928	1.04079
ZNF543	0.481466	NA	0.450152
C17orf67	0.481753	0.70747	1.1187
KIF21A	0.481929	0.707523	1.04738
NABP1	0.481944	0.707523	0.92997
UQCRC1	0.481959	0.707523	1.04964
NF2	0.481997	0.707523	0.948892
USE1	0.482271	0.707729	0.904709
DCTN3	0.482302	0.707729	0.946986
P2RY2	0.482358	0.707729	0.903641
PXMP4	0.48238	0.707729	1.09344
RPUSD3	0.482396	0.707729	0.951448
NFATC3	0.482512	0.707822	0.9473
ATP5ME	0.482591	0.70785	1.07062
HK1	0.482635	0.70785	0.955092
ELAC1	0.483027	0.708282	1.08677
COL16A1	0.483032	0.708282	0.893843
COIL	0.483323	0.708632	1.05622
INTS6	0.483503	0.7087	1.06174
MIS12	0.483519	0.7087	1.05339
FAM199X	0.483525	0.7087	1.0504
NIPSNAP2	0.483686	0.70886	0.940173
RGS9BP	0.48387	0.709052	0.529604
UPF1	0.483927	0.70906	0.957379
STARD7	0.484633	0.709954	0.963605
RNF133	0.484641	0.709954	0.550773
GNG10	0.484969	0.710357	1.50338
TMCO6	0.485031	0.710373	1.07758
SUGT1	0.485169	0.710498	1.03695
ARHGAP11B	0.48532	0.710643	0.77834
UBR4	0.485462	0.710775	1.04719
MCM3AP	0.485647	0.710933	0.9564
EIF3E	0.485775	0.710933	1.03843
BOLA3	0.485853	0.710933	0.889221
SNAPC3	0.485856	0.710933	1.08208
NBPF3	0.48586	0.710933	0.943732
FAIM	0.485907	0.710933	0.917103
SYTL1	0.485974	0.710933	1.06111
KCNAB3	0.48602	0.710933	1.22811
NR2C1	0.486039	0.710933	1.06932
RORA	0.486209	0.711106	0.79766
DHX40	0.486491	0.711195	0.953422
RTKN	0.486632	0.711195	1.05238
MICALL1	0.486701	0.711195	1.04849
ZNF589	0.486739	0.711195	1.07444
HHEX	0.486742	0.711195	0.906003
ANKMY2	0.486768	0.711195	1.07609
SLC12A7	0.486796	0.711195	0.948893
CDC42	0.486831	0.711195	0.957112
MYCBP	0.486852	0.711195	0.912381
SMKR1	0.486857	0.711195	1.16491
CISD2	0.486874	0.711195	0.949409
DNAH3	0.486895	0.711195	1.27621
HOOK1	0.487005	0.711244	1.05263
PTPN23	0.487033	0.711244	1.05674
SUGCT	0.48711	0.71128	0.86055
TTC12	0.487176	0.711297	0.897722
PIK3C3	0.487237	0.711297	1.07871
NEK4	0.487307	0.711297	0.958745
RRP1	0.487329	0.711297	0.932013
AUP1	0.487471	0.711427	1.04154
TIMM21	0.487586	0.711492	0.928905
DOCK4	0.487647	0.711492	1.08784
SENP5	0.487715	0.711492	1.04856
GRK5	0.487738	0.711492	1.08155
KIAA0895L	0.487776	0.711492	0.919821
RTKN2	0.487886	0.711576	0.938826
TRIM16	0.488	0.711667	1.09227
AK2	0.488318	0.712027	0.959259
C12orf60	0.488374	0.712027	0.853866
SNRNP35	0.488404	0.712027	1.10276
H1-10	0.488456	0.712027	0.924999
FLYWCH2	0.488732	0.712354	1.07942
ZNF420	0.488814	0.712396	1.11865
AP1G1	0.489092	0.712674	1.04097
ARTN	0.489108	0.712674	0.761292
NTF4	0.489233	0.71278	0.73317
TMEM156	0.489414	0.712945	0.620386
EPB41L5	0.489451	0.712945	1.0882
RPL3L	0.489605	0.713093	0.612324
PKHD1	0.489679	0.713125	0.67343
SLC12A6	0.489919	0.713398	0.940312
NF1	0.490499	0.714101	1.04635
ZNF276	0.490506	0.714101	0.877397
DMRT1	0.490608	0.714152	1.67457
FADD	0.49067	0.714152	1.10123
HPD	0.490698	0.714152	1.65557
MSANTD1	0.490784	0.7142	1.33619
C6orf163	0.490893	0.714283	0.832749
NAIF1	0.4911	0.714508	1.08702
CILP2	0.491473	0.714975	1.40777
CSKMT	0.491525	0.714975	0.912747
EMD	0.491632	0.715053	1.05222
DNAH2	0.491694	0.715068	1.19183
PDE11A	0.491947	0.715253	1.70126
CFD	0.491962	0.715253	0.924811
NFE2L3	0.491979	0.715253	1.05464
RP5-966M1.6	0.49209	0.715267	1.34853
HOXC8	0.492093	0.715267	0.926242
PIK3R4	0.49234	0.715549	0.948837
TMEM254	0.492542	0.715767	1.14417
ARRB2	0.492993	0.716346	1.04237
PKD2L2	0.493115	0.716447	1.37736
SPHK1	0.49347	0.716887	0.884642
ITPR1	0.493556	0.716894	1.05111
ENKUR	0.493598	0.716894	0.798169
PTP4A2	0.493633	0.716894	1.034
PDX1	0.493825	0.716996	1.28773
B3GAT2	0.49383	0.716996	0.79014
SLC6A16	0.493861	0.716996	0.710882
KAT5	0.49405	0.717132	0.928794
FARSA	0.494059	0.717132	0.938794
PFDN5	0.494228	0.7173	0.811398
EZH1	0.494362	0.717354	0.910157
CYTH2	0.494389	0.717354	1.05564
BEX3	0.494423	0.717354	0.952849
ZC3H12B	0.494641	0.717595	0.888993
FANCE	0.494738	0.717659	0.928042
MEGF8	0.494865	0.717694	0.943291
TADA3	0.494867	0.717694	1.04903
PLOD3	0.495003	0.717764	0.940535
ZNF180	0.495069	0.717764	0.939952
PGBD2	0.495095	0.717764	1.12431
BCAS3	0.49515	0.717764	0.934304
UBE2B	0.495178	0.717764	1.05146
SEPHS2	0.495232	0.717765	0.951389
UBXN2B	0.495326	0.717815	0.953403
PRDM11	0.495402	0.717815	0.934159
HSD17B7	0.495433	0.717815	0.912191
PPP2R3C	0.495476	0.717815	1.09072
NRBF2	0.495556	0.717841	1.06024
OAT	0.495626	0.717841	0.927974
COMMD9	0.495695	0.717841	1.05581
IPO9	0.495704	0.717841	0.96136
NINJ1	0.495788	0.717886	1.06731
CD36	0.496081	0.718234	1.66582
RAG1	0.496171	0.718288	0.845521
ABCC4	0.496483	0.718649	0.950639
DUS4L	0.496542	0.718649	0.873402
ATF7IP	0.496602	0.718649	1.04653
MB21D2	0.496631	0.718649	1.12591
CCNT1	0.496801	0.718818	1.04398
EEF1AKMT1	0.497014	0.719051	0.904646
ZNF408	0.497318	0.719414	1.07603
RNLS	0.497387	0.719432	1.16634
OXTR	0.497501	0.719432	0.877251
ARSK	0.497596	0.719432	1.08002
GPR155	0.4976	0.719432	1.16519
LETM1	0.497641	0.719432	0.95503
GOSR1	0.497682	0.719432	1.04947
BHMT2	0.497694	NA	0.509008
ANKRD34A	0.497699	0.719432	0.619557
EIF2S2	0.497769	0.719456	1.03388
TIMM23B	0.497878	0.719538	0.88962
FANCL	0.49812	0.719812	0.930644
GREB1	0.498282	0.719969	1.12308
GRAMD4	0.498386	0.720043	1.04817
APEX1	0.498814	0.720493	0.957774
IQCH	0.498818	0.720493	1.13382
SLC39A3	0.498856	0.720493	1.06582
SLC6A13	0.498916	NA	0.490748
SPIN3	0.498942	0.720512	1.62778
CUEDC2	0.498974	0.720512	1.07088
ILVBL	0.499308	0.720917	0.923911
CLASP2	0.499382	0.720948	0.959609
KCNK3	0.499444	0.720962	1.67167
VPS35	0.499526	0.721003	1.03865
NSUN6	0.499647	0.721049	1.07032
SH2B2	0.49973	0.721049	0.902439
SLC25A36	0.499747	0.721049	1.07264
INTS1	0.499769	0.721049	0.944357
TTC23L	0.499885	0.721141	1.476
MBD6	0.500104	0.721381	1.04761
PPP1R13B	0.500209	0.721447	1.05524
OSR2	0.500256	0.721447	0.906273
LETM2	0.500421	0.721608	1.14849
AP5S1	0.500525	0.721683	1.07766
ZNF121	0.500686	0.721838	0.958396
TGIF2	0.500825	0.721962	1.06736
PRICKLE3	0.500892	0.721983	1.06957
BMERB1	0.501125	0.722242	1.54665
PPM1F	0.501202	0.722276	0.935211
ZNF662	0.501255	0.722277	0.884022
TACC1	0.50137	0.722366	0.957332
SPAST	0.501486	0.722457	1.07356
PRELID3A	0.501599	0.722544	0.876742
RPS20	0.501683	0.722588	1.04098
TMEM14B	0.501782	0.72261	1.05229
GPR20	0.501804	0.72261	1.15528
CXCR6	0.501967	0.722768	0.779226
EIF2S3	0.502049	0.722811	1.03497
ECD	0.502132	0.722853	1.04993
CDC37	0.50223	0.722919	0.945651
SCARB2	0.502296	0.722938	0.964721
ZCCHC7	0.502606	0.723307	1.06171
TAZ	0.502751	0.723418	0.903688
NDUFB6	0.502789	0.723418	0.951429
TNFAIP8L2	0.50304	0.723703	0.631113
TRMT5	0.503244	0.723921	0.943515
EHD1	0.503378	0.724037	0.951805
C11orf54	0.503716	0.724261	1.17112
LCAT	0.503728	0.724261	0.841446
SLC50A1	0.503766	0.724261	1.08416
GOLT1B	0.503799	0.724261	0.937125
NME1	0.503827	0.724261	0.933413
KLHL23	0.503853	0.724261	0.945049
TMEM160	0.503952	0.724261	1.11865
SPA17	0.503958	0.724261	1.09391
GOLGA7	0.504073	0.724349	1.0756
PAFAH1B2	0.504179	0.724426	0.961964
TRPM2	0.504536	0.724739	1.06261
SETD1B	0.504589	0.724739	1.05771
PPP2CA	0.504605	0.724739	0.965223
THUMPD2	0.504609	0.724739	0.947776
TSEN15	0.50486	0.725022	0.946615
SERHL2	0.504924	0.725035	0.891044
SIRT3	0.504975	0.725035	0.938738
MRPL57	0.505205	0.725289	1.04645
NR3C1	0.505318	0.725375	1.05274
FLT1	0.505478	0.725527	1.77738
SNAP47	0.50553	0.725527	0.937182
EFCC1	0.505728	0.725734	0.922002
HOXC9	0.506044	0.726038	0.874263
C3orf14	0.506046	0.726038	0.868994
ALG8	0.506158	0.726113	0.947937
UBN2	0.506219	0.726113	0.952911
COMTD1	0.506258	0.726113	0.913338
MRPS11	0.506705	0.726678	0.927574
GSE1	0.507015	0.727047	1.04671
PM20D2	0.507087	0.727073	1.05134
PAM16	0.507228	0.727199	0.840046
ARNT	0.507422	0.727401	1.04591
ZNF41	0.507501	0.727437	1.06463
PLPP6	0.507613	0.727522	1.11411
DGKG	0.507986	0.72798	1.10846
PSTPIP2	0.508071	0.728026	0.956265
NR2C2AP	0.508311	0.728292	0.930231
CTCF	0.508367	0.728296	1.0462
NOTCH4	0.508444	0.728331	1.12673
C4orf46	0.50895	0.728891	0.946775
SMYD3	0.508976	0.728891	0.938374
CNPY2	0.509005	0.728891	1.08658
ITIH4	0.509045	NA	0.554221
TRAPPC12	0.509071	0.728891	0.949416
BEST4	0.509149	0.728891	0.766928
PLCB3	0.509156	0.728891	0.959133
TSC22D2	0.509403	0.729158	1.05698
SOX15	0.509449	0.729158	0.78911
HSP90B1	0.509542	0.729215	1.03484
FBXL18	0.509633	0.729269	1.05378
CHMP3	0.509802	0.729433	1.04881
PPM1H	0.509879	0.729467	1.07273
YRDC	0.509933	0.729468	0.938581
ULK3	0.510398	0.72998	0.952976
SPACA6	0.51044	0.72998	0.860325
POLR2L	0.510451	0.72998	1.05283
STX1A	0.510704	0.730265	1.07517
ATP6V1C1	0.510809	0.730339	1.04357
PCDHB16	0.511189	0.730806	0.64009
MANSC4	0.511382	0.731005	1.36352
SLC37A1	0.511524	0.731131	1.05977
SKIV2L	0.511613	0.731182	1.04683
HSD17B6	0.511711	0.731245	1.29517
RPS15A	0.511804	0.731294	0.964194
SLC22A5	0.511885	0.731294	0.943729
PTER	0.511905	0.731294	1.06089
ZBTB20	0.512023	0.731331	1.07947
ST6GALNAC2	0.512039	0.731331	1.42126
ARHGEF40	0.512274	0.731537	0.920931
PANX1	0.51229	0.731537	0.949042
RASA4B	0.512488	0.731743	0.799802
LAYN	0.512541	NA	0.38952
DEXI	0.512603	0.731831	0.859695
DVL2	0.512694	0.731884	0.944647
CHST7	0.512792	0.731925	0.865751
KCNK12	0.51283	0.731925	0.735865
QRFP	0.512924	0.731963	1.23385
KLF11	0.512964	0.731963	0.952238
ZNF691	0.513069	0.731997	1.1091
H4-16	0.513095	0.731997	0.857465
ACTR3	0.513274	0.732176	0.96412
IFT80	0.513482	0.732373	1.10091
EIF5AL1	0.51352	0.732373	1.05816
NHS	0.513799	0.732694	0.953425
ALG5	0.513887	0.732709	0.947472
ELAPOR1	0.513992	0.732709	1.66319
VPS26A	0.513994	0.732709	1.03922
RAB3GAP1	0.514024	0.732709	1.06489
UXS1	0.514093	0.732709	1.04338
OLFML2A	0.514131	0.732709	0.921378
SDHA	0.514313	0.732824	1.04251
TEPSIN	0.514371	0.732824	0.887465
MND1	0.514373	0.732824	0.68548
CDKN2AIPNL	0.514474	0.732892	1.06055
DDC	0.51459	0.732981	1.59103
INKA2	0.514752	0.733134	1.12467
ZNF207	0.514861	0.733191	0.962075
MOB4	0.514899	0.733191	1.06297
C1orf198	0.514957	0.733197	1.03733
ATG4D	0.515159	0.733267	1.06016
ULK2	0.515163	0.733267	1.12265
SERPINH1	0.515167	0.733267	0.952534
MMP24	0.515235	0.733287	0.87053
IZUMO1	0.515606	0.733739	0.682361
RPA3	0.515694	0.733787	1.0664
GPN2	0.515826	0.733847	1.05822
PGGHG	0.515892	0.733847	0.911326
DCBLD2	0.515969	0.733847	0.961301
TENT2	0.515988	0.733847	1.05753
MGAT1	0.516005	0.733847	0.958831
TMSB15B	0.516144	0.733968	0.702815
RUNDC1	0.516242	0.734032	0.955984
LNX2	0.516519	0.734282	1.05539
BIRC6	0.516552	0.734282	1.03558
SLC25A16	0.51658	0.734282	1.07625
TMEM220	0.516811	0.734535	1.35276
GNA13	0.517101	0.734861	0.959754
CRCP	0.517164	0.734861	0.946591
CDNF	0.517203	0.734861	1.35205
DLL3	0.517297	0.734861	1.10614
PDLIM7	0.517345	0.734861	1.05505
NPIPB11	0.517364	0.734861	0.824984
MAPK1	0.517474	0.734941	0.966431
GCNT1	0.517595	0.734966	1.11304
STK36	0.517599	0.734966	0.928778
LIFR	0.517736	0.735077	1.0737
ZKSCAN7	0.517831	0.735077	0.697945
ACSL4	0.517839	0.735077	0.954269
METTL14	0.517906	0.735096	1.051
CHMP4A	0.51798	0.735124	0.753857
ZC3H7A	0.518115	0.73524	1.05374
RIOK2	0.518376	0.73553	1.05324
EPHX4	0.518442	0.73553	1.10083
RP11-644F5.10	0.518528	0.73553	1.26805
PABPC3	0.518535	0.73553	1.14205
GRPEL2	0.518942	0.735955	0.951901
SMIM10L2A	0.518943	0.735955	1.23684
RNF41	0.519016	0.735983	0.958693
NAALAD2	0.519098	0.736022	1.23563
KBTBD4	0.519573	0.736619	1.1007
TLE5	0.519732	0.7367	1.05597
E2F1	0.519738	0.7367	1.06684
HSPB6	0.519867	NA	0.578462
MISP3	0.519943	0.736777	0.881121
SPATA33	0.519969	0.736777	0.909109
CDK7	0.519973	0.736777	1.05807
NOP58	0.520008	0.736777	1.03714
SLC16A10	0.520194	0.736943	1.12367
CUX1	0.520234	0.736943	1.04285
SLC15A4	0.520287	0.736943	0.926439
SHOC1	0.520491	0.737027	1.10656
MTFR2	0.520509	0.737027	0.941453
CORT	0.520582	0.737027	0.674655
ERV3-1	0.520593	0.737027	1.09412
EGR4	0.520621	0.737027	1.0968
TUBGCP5	0.52067	0.737027	0.943328
CCDC9	0.521034	0.737409	0.933095
MAGIX	0.521106	0.737409	1.27068
UQCC2	0.521124	0.737409	1.06935
HAUS3	0.521156	0.737409	1.04566
SMIM26	0.521233	0.737441	1.09
ALG12	0.521399	0.737599	0.923269
ATP6V1B1	0.521763	NA	0.533324
PHF1	0.521833	0.738137	1.06608
HSPBP1	0.521905	0.738157	0.938535
KLHL42	0.521955	0.738157	1.04411
RPL22	0.52207	0.738243	0.949731
TMEM200B	0.522312	NA	0.437107
BBS4	0.522533	0.73882	0.901102
SSC4D	0.522679	0.73895	0.82982
PSEN2	0.522824	0.739079	0.88312
SELENOM	0.523007	0.739251	1.129
NME7	0.523077	0.739251	0.915152
ZSCAN25	0.523137	0.739251	0.943955
TMED10	0.523162	0.739251	0.960951
EIF4E	0.523341	0.739427	0.958998
RAB17	0.52348	0.73952	1.06738
IVL	0.523622	0.73952	1.22887
TMEM102	0.523694	0.73952	1.10144
ANTXR2	0.523702	0.73952	1.06965
ATP4B	0.52372	0.73952	0.598222
KLF1	0.523732	0.73952	1.43145
RAB19	0.5239	0.739625	0.910464
BRI3BP	0.523914	0.739625	0.956833
ATP6V1FNB	0.523992	0.739658	0.82833
ZNF607	0.524068	0.739688	1.06697
TRAF3IP2	0.524201	0.739755	0.939317
ZNF730	0.524223	0.739755	0.91492
PDSS1	0.524501	0.739944	0.941951
GTF2F1	0.524519	0.739944	1.05825
NUP58	0.52452	0.739944	1.03741
ATE1	0.524618	0.740005	1.05408
BFAR	0.524915	0.740348	0.9549
PNPLA7	0.525053	0.740414	1.20604
RRP7A	0.525139	0.740414	0.939944
ADAR	0.525166	0.740414	1.02977
SERPINF2	0.525236	0.740414	1.10383
PACS1	0.525383	0.740414	1.04384
FIZ1	0.525423	0.740414	1.07446
SF3A1	0.525448	0.740414	1.04922
PDHA1	0.525484	0.740414	0.959502
FBXO41	0.525493	0.740414	1.04261
SEC23B	0.525504	0.740414	1.04297
NDUFS7	0.525601	0.740474	1.08603
CHST13	0.526202	0.741245	1.14583
ASPN	0.52637	0.741404	0.727354
CHAMP1	0.52645	0.741441	0.9501
LMNA	0.526632	0.741606	1.0605
CA3	0.526676	0.741606	0.656725
SP3	0.526945	0.741909	0.967506
PPM1A	0.527123	0.742083	1.04655
RFXAP	0.527225	0.742087	1.07866
SLC26A2	0.527261	0.742087	1.05119
TLCD4	0.527291	0.742087	0.946151
TAB1	0.527362	0.742087	1.05597
PLA2G10	0.527398	0.742087	0.633172
HTT	0.527782	0.74255	1.04888
TEX14	0.528029	0.742822	0.81972
NUDT2	0.528132	0.74289	0.938842
RRAGB	0.528231	0.742952	1.14682
FBLN2	0.528458	0.743194	0.884886
SYNPO2	0.528515	0.743199	0.817341
REV1	0.528575	0.743207	0.956965
UHRF2	0.528633	0.743212	0.942793
CDPF1	0.529034	0.743685	0.872016
TSKU	0.529079	0.743685	0.949838
ZNF519	0.529303	0.743924	0.908293
RNF19B	0.529462	0.74407	0.953274
ACVRL1	0.529643	0.744249	1.25176
ANKS1B	0.52971	0.744265	0.670502
UCKL1	0.529841	0.744374	0.945287
VEZT	0.529999	0.744473	1.04688
GRIN1	0.530021	0.744473	0.917462
NKTR	0.530298	0.744729	0.937384
NDUFV1	0.530312	0.744729	0.952513
KCTD7	0.530637	0.745048	0.888624
STX18	0.530649	0.745048	0.95
FDPS	0.530714	0.745062	0.95702
HYAL1	0.530874	0.745211	0.818604
MMACHC	0.530939	0.745225	0.93531
INAFM1	0.531234	0.745563	1.1045
CSNK2B	0.531378	0.745658	1.11833
FXYD7	0.53142	0.745658	0.651797
MYBL1	0.531478	0.745658	0.939112
PRDX5	0.531555	0.745658	1.03921
TMSB10	0.531575	0.745658	0.935616
SDC1	0.531694	0.745704	0.949264
SLC16A2	0.531717	0.745704	1.41387
BTBD1	0.53178	0.745711	0.956011
STX6	0.53186	0.745711	1.04035
MAP3K13	0.531886	0.745711	1.05537
GSPT1	0.532014	0.745738	1.0297
TMEM256	0.532034	0.745738	1.12059
EPS15L1	0.532069	0.745738	0.956966
RAB11FIP1	0.532248	0.745912	0.961871
G3BP2	0.532339	0.745963	1.03131
NPIPB4	0.532545	0.74611	1.11952
ZFAT	0.532553	0.74611	0.931167
SLC9A8	0.532758	0.746245	1.07413
SPRY2	0.532794	0.746245	0.948393
TMEM176B	0.532924	0.746245	1.46364
ZNF814	0.532965	0.746245	0.947985
ADAL	0.532972	0.746245	0.907264
CCDC187	0.532994	0.746245	1.06845
ZNF131	0.533032	0.746245	1.04329
ANKS1A	0.533294	0.746535	1.04219
HDHD2	0.533434	0.746654	1.27846
ABLIM2	0.533625	0.746841	0.929984
ACVR1C	0.533687	0.746841	1.13865
HAPLN2	0.533789	NA	1.71065
SPRED3	0.533839	0.746841	1.15029
RP11-559F19.4	0.53394	0.746841	0.601732
MAZ	0.533964	0.746841	1.07194
ZNF557	0.534	0.746841	1.06933
GCDH	0.534005	0.746841	0.942828
BAG3	0.534072	0.746841	1.05168
ITPKA	0.534128	0.746841	0.857276
AKT3	0.534264	0.746841	1.0424
PITPNB	0.534269	0.746841	0.966313
SIPA1L1	0.534309	0.746841	1.04836
MRPS24	0.534312	0.746841	1.40741
NCL	0.534333	0.746841	0.954022
SGF29	0.534532	0.746945	1.06932
EFCAB11	0.534562	0.746945	0.898008
TAF1C	0.534596	0.746945	1.06457
PSMA4	0.534627	0.746945	1.03737
ZNF513	0.534727	0.747008	0.917941
NXF1	0.534906	0.747111	0.967116
AQP7	0.534909	0.747111	1.7086
CYB5R1	0.534994	0.747153	1.06223
NELFB	0.535368	0.747598	1.06026
PTS	0.535447	0.747631	0.946205
TARS3	0.535562	0.747717	1.0658
CDH3	0.535647	0.747759	0.954207
STXBP3	0.535786	0.747875	1.06179
KPNA4	0.535978	0.748068	0.965597
DNASE1L2	0.536295	0.748364	0.789158
HVCN1	0.536384	0.748364	0.641948
CLTC	0.536461	0.748364	0.970374
ACOT7	0.536607	0.748364	0.953598
ADPRH	0.536672	0.748364	1.1206
PSMB6	0.536678	0.748364	0.954035
MAEA	0.536692	0.748364	0.956047
DGUOK	0.53671	0.748364	0.946639
C20orf204	0.536723	0.748364	0.850431
RPAP2	0.536785	0.748364	0.95214
TBX6	0.536843	0.748364	1.27061
CPNE9	0.53686	0.748364	1.41047
MEIOC	0.536903	0.748364	0.850112
MAGEF1	0.536978	0.748392	1.0452
SERF1A	0.537038	NA	0.52834
SDHC	0.537059	0.748428	1.057
EBF4	0.537129	0.74845	0.906596
TBCC	0.537229	0.748488	0.940092
TMEM126B	0.537266	0.748488	0.93358
TP53RK	0.537665	0.748913	1.06681
THADA	0.537681	0.748913	0.960986
ZNF195	0.537759	0.748944	0.943692
UTS2	0.53835	0.749646	1.35526
DOCK6	0.53842	0.749646	0.951884
EEF1AKMT4	0.538427	0.749646	1.09222
TRPC5	0.538663	0.749899	0.701728
MDGA1	0.538742	0.749932	0.841554
TMEM167B	0.538891	0.74994	1.07959
TMPRSS13	0.538906	0.74994	0.910976
PML	0.538913	0.74994	0.96027
C16orf86	0.539065	NA	0.554694
MIF	0.539169	0.750175	0.667751
ZDHHC17	0.539192	0.750175	1.06758
PRMT6	0.539335	0.750179	0.930334
MB	0.539395	0.750179	1.55947
MKS1	0.539477	0.750179	0.912774
STPG4	0.539499	0.750179	1.18431
PIGQ	0.539558	0.750179	1.06157
TMBIM4	0.539588	0.750179	1.11836
AC138969.4	0.539598	0.750179	0.674162
ZFAND1	0.539678	0.750179	1.04988
METTL5	0.539761	0.750179	1.05907
MTMR2	0.539808	0.750179	0.962769
KIF4A	0.539855	0.750179	0.946554
C2orf69	0.539959	0.750179	1.04549
EPOR	0.539997	0.750179	0.916179
PPP4C	0.540007	0.750179	0.950001
MRPS17	0.540019	0.750179	1.09627
ZFAND6	0.540383	0.750608	0.950425
COL11A2	0.540488	0.750678	0.838732
SIL1	0.54055	0.750688	1.05429
TRAPPC2B	0.54063	0.750722	0.891629
BCL2L2-PABPN1	0.54081	0.75081	0.730887
SFSWAP	0.540847	0.75081	1.03729
EPM2A	0.540858	0.75081	1.08963
HSBP1	0.540951	0.750862	1.04251
SMYD4	0.541073	0.750907	1.05797
ANKRD39	0.541093	0.750907	1.08999
NAPRT	0.541269	0.75102	0.951084
TMED2	0.541284	0.75102	1.03516
SLC25A53	0.541389	0.751089	1.10732
PKIG	0.541501	0.751167	0.915358
PQBP1	0.541867	0.751598	1.05643
CBX7	0.541942	0.751626	1.06622
SLX4	0.542208	0.751919	1.06541
ACHE	0.542395	0.752102	0.736148
RFC1	0.542454	0.752107	1.0404
STAU2	0.542514	0.752114	1.07155
TRIM54	0.542723	0.752305	0.877833
ACSL3	0.542822	0.752305	1.04228
PPP1R10	0.54284	0.752305	1.04527
NUDCD1	0.542872	0.752305	0.957891
RAB8A	0.543136	0.75249	0.95541
TSR3	0.543198	0.75249	0.944766
POLR2F	0.543269	0.75249	1.05609
ODF2L	0.543271	0.75249	1.04783
CYSTM1	0.543328	0.75249	1.0514
PARM1	0.543356	0.75249	1.06625
TMEM253	0.54342	0.75249	1.48478
ZNF664	0.543446	0.75249	1.03109
VPS53	0.543748	0.752642	1.0527
KCTD1	0.543749	0.752642	0.935169
UBB	0.543756	0.752642	0.868003
CATSPERG	0.543777	0.752642	0.863614
ACP1	0.543842	0.752656	1.03816
LEMD3	0.544154	0.753012	0.95679
C2CD5	0.544272	0.753099	0.956224
LNX1	0.544552	0.75341	1.11842
OCLN	0.544644	0.753461	1.05709
SCLT1	0.544743	0.753521	1.06296
ZNF468	0.545077	0.753907	0.936904
DOCK11	0.545201	0.753947	0.86067
OPA3	0.545217	0.753947	1.06351
ZDHHC13	0.545408	0.754057	0.948983
ASAH2B	0.545454	0.754057	1.07387
SLC1A2	0.545585	0.754057	1.67038
TRIM73	0.545612	0.754057	0.655962
STX10	0.545616	0.754057	0.956808
TMEM70	0.545628	0.754057	0.945705
ANXA2R	0.545796	0.754166	0.636587
BRD2	0.545817	0.754166	1.03315
BICRAL	0.546326	0.754776	0.958878
KCNK9	0.546374	NA	0.456436
ZNF141	0.546411	0.754776	1.05545
CHM	0.546425	0.754776	1.07025
PYGO2	0.546568	0.754898	1.04976
ARL6IP1	0.546956	0.75531	0.96627
SLC44A3	0.546977	0.75531	1.19554
SCG5	0.547051	0.755335	1.3395
MARS2	0.54711	0.75534	0.950378
CAPZB	0.547185	0.75534	0.95982
BCL2L11	0.547242	0.75534	0.957092
CCDC61	0.547276	0.75534	1.11874
SHROOM1	0.547469	0.75553	0.926345
PDE6B	0.547474	NA	0.580951
RP11-303E16.10	0.547997	0.756182	0.635372
NCBP2AS2	0.54811	0.756262	0.944301
TBX2	0.548203	NA	0.545738
FASTKD1	0.548374	0.75646	1.05451
PTMS	0.548416	0.75646	1.05646
NSMCE3	0.548531	0.75646	1.08399
CXXC5	0.548546	0.75646	0.951886
NBL1	0.548584	0.75646	0.946682
MTAP	0.548611	0.75646	0.960669
DESI1	0.548642	0.75646	1.03791
C8orf37	0.548768	0.756558	1.13533
MIGA1	0.548882	0.756639	1.06511
CCL26	0.549051	0.756795	1.44548
CMTM6	0.549397	0.757158	0.958276
ZNF512B	0.549433	0.757158	0.931147
HOXC4	0.549481	0.757158	1.10685
TNKS2	0.549627	0.757284	1.05182
FDXACB1	0.549714	0.757327	0.878107
STRADB	0.549989	0.757553	0.900417
PRKCE	0.550049	0.757553	1.09939
KRT10	0.550075	0.757553	0.948153
RFX1	0.5501	0.757553	1.05854
ZNF548	0.550371	0.757793	1.07243
SMIM19	0.550386	0.757793	0.934653
DLL4	0.550527	0.757858	1.28563
CPQ	0.550589	0.757858	0.837479
ATP5MF	0.550599	0.757858	1.04321
RIC8A	0.550715	0.757922	0.962801
KNTC1	0.550756	0.757922	0.959555
TTC21B	0.55094	0.75805	0.953102
MSH5	0.550961	0.75805	0.877034
CBWD2	0.551061	0.758111	1.09771
MCOLN1	0.551243	0.758285	1.06219
PPT2-EGFL8	0.551346	0.758291	0.683828
NEURL4	0.551358	0.758291	0.948012
RABGGTA	0.551426	0.758308	1.0713
NDUFS5	0.551506	0.758341	0.933244
AMPD2	0.551582	0.75837	1.04845
XPR1	0.551675	0.758374	1.03519
FMO1	0.551741	0.758374	1.2472
SETDB1	0.551803	0.758374	1.04928
ATM	0.551807	0.758374	0.944613
IGSF5	0.551965	NA	1.69929
ZNF808	0.552084	0.758677	0.937523
FTSJ3	0.552333	0.758944	0.955296
MRI1	0.552445	0.759021	0.914908
SNAPIN	0.552511	0.759036	0.938264
EEF1AKMT2	0.552642	0.759088	0.915148
TAS2R19	0.55266	0.759088	0.74774
OR52I1	0.552772	0.759165	0.628451
MINDY4	0.55283	0.759168	0.866356
MARCHF7	0.553064	0.759413	1.04492
ATP6V0A1	0.553248	0.759589	1.03993
SRPK2	0.553567	0.759891	0.959828
NFE2L1	0.553588	0.759891	0.958703
MPC1	0.553635	0.759891	0.942526
SMARCE1	0.553744	0.759964	1.06353
TMOD4	0.55384	0.76002	0.764212
TMEM266	0.553961	0.760109	0.883182
LBX2	0.554035	0.760134	0.886473
CRTC1	0.554142	0.760164	1.04354
ECT2L	0.554168	0.760164	0.818552
BHMT	0.554181	NA	0.592417
JMJD7-PLA2G4B	0.554287	0.76025	0.800442
STX11	0.55495	0.761084	0.706579
ANXA4	0.555271	0.761395	1.05422
SCAMP3	0.555388	0.761395	0.951942
IL12A	0.55546	0.761395	1.31338
DCP1A	0.55546	0.761395	1.03376
ZNF460	0.555581	0.761395	0.949582
VHL	0.555621	0.761395	0.960779
PSENEN	0.555668	0.761395	0.913342
GNG7	0.555727	0.761395	0.951744
RFPL2	0.555734	0.761395	1.52828
VDAC2	0.55577	0.761395	1.03701
C16orf87	0.555825	0.761395	1.07404
TFPI	0.555846	0.761395	0.909614
CCDC146	0.555915	0.761413	0.849104
PRG4	0.55617	0.761685	1.43233
LYSMD1	0.55624	0.761704	1.07854
TMEM14A	0.556321	0.761739	1.06212
NPIPA5	0.556406	0.761779	0.783839
ANO9	0.556504	0.761837	1.07322
AMOTL1	0.556689	0.761942	0.953644
DEPDC4	0.556708	0.761942	1.17905
VPS35L	0.55675	0.761942	0.896332
ZC3H11A	0.556844	0.761942	1.30591
UBA5	0.55686	0.761942	0.962916
NEK5	0.556991	0.762022	1.19785
CATIP	0.557036	NA	0.571596
ACTA2	0.557039	0.762022	0.844145
NUMBL	0.557135	0.762022	0.953458
CTD-2192J16.27	0.557142	0.762022	1.25618
STIMATE	0.557327	0.762102	0.885686
SLC7A7	0.557357	0.762102	1.2866
FAM47E	0.557367	0.762102	1.51881
TAS2R3	0.55749	0.762178	1.43459
EP400	0.557604	0.762178	1.04923
FDFT1	0.55767	0.762178	0.936628
RPS19	0.557703	0.762178	1.0382
FAM98C	0.557789	0.762178	1.06995
SARAF	0.557791	0.762178	1.04165
RAD51B	0.557814	0.762178	1.10931
MMADHC	0.558007	0.762365	1.0429
MLH3	0.558212	0.762567	0.952035
SLC10A1	0.558333	0.762567	0.802909
EML2	0.55836	0.762567	1.05916
MRPL37	0.558437	0.762567	0.96276
PREB	0.55847	0.762567	1.03598
PLOD1	0.55849	0.762567	0.96306
CLDN6	0.558624	0.762652	0.690171
ADAMTSL5	0.558766	0.762652	1.06661
SMAD4	0.55883	0.762652	1.0318
GNL2	0.558855	0.762652	1.03256
CCDC78	0.558884	0.762652	1.07674
SF3B1	0.558887	0.762652	0.961124
MOSPD1	0.558996	0.762725	1.05037
ANKRD13B	0.559122	0.762815	1.05702
LARS1	0.559188	0.762815	1.03326
BEST1	0.559232	0.762815	1.23326
DXO	0.559286	0.762815	1.08487
RAB29	0.559394	0.762886	0.939821
PTHLH	0.559514	NA	0.623701
C1orf50	0.559542	0.763012	0.852067
VPS36	0.559895	0.763417	0.961213
PSMG4	0.559996	0.763478	1.05633
SLC39A10	0.560156	0.763585	0.948611
EPHB1	0.560186	0.763585	0.736326
JCAD	0.56025	0.763595	1.04528
SMARCC1	0.560317	0.763611	0.961137
EMC10	0.560878	0.763999	1.05164
MPND	0.5609	0.763999	0.915776
ACBD7	0.560967	0.763999	1.05314
TEAD1	0.561039	0.763999	1.03349
FNDC11	0.561044	0.763999	1.1063
CSPG5	0.561056	0.763999	1.17279
CHRAC1	0.561089	0.763999	0.944085
DAZAP2	0.561103	0.763999	1.04445
KIF18A	0.561106	0.763999	0.953455
PCYOX1L	0.561186	0.764013	1.05791
TMEM199	0.561228	0.764013	0.929785
RPS5	0.561537	0.764357	0.970578
TMEM255A	0.561688	0.764488	1.41172
KRTDAP	0.561901	0.764596	0.643716
HOXB13	0.561918	0.764596	1.06916
CCDC138	0.561936	0.764596	1.05276
RBIS	0.562003	0.764611	1.13328
E2F5	0.562152	0.764737	0.939178
S100A5	0.562396	0.76494	1.33101
CTDNEP1	0.562413	0.76494	0.959446
RREB1	0.562699	0.765196	1.0452
FLACC1	0.562745	0.765196	0.809576
CDK11B	0.56277	0.765196	0.95087
QRICH1	0.562897	0.765293	0.967563
HLA-A	0.562962	0.765298	0.965482
GINM1	0.563012	0.765298	1.04155
ATP2A3	0.563136	0.765381	1.09677
NRCAM	0.563185	0.765381	0.664397
FICD	0.563457	0.765663	1.07558
LHX9	0.56351	0.765663	1.71512
ACD	0.563608	0.765663	1.05746
STOML1	0.563623	0.765663	1.10393
UQCRH	0.563674	0.765663	1.03427
POMK	0.563868	0.76585	1.04804
FAM149A	0.564114	0.766098	0.919375
PIAS1	0.564215	0.766098	1.04353
DNAJC10	0.564272	0.766098	0.966299
KIDINS220	0.564294	0.766098	1.0361
RUBCN	0.564371	0.766098	0.951389
PCCB	0.564387	0.766098	1.04363
ALDOA	0.56453	0.766216	1.08714
MTMR11	0.564586	0.766217	1.10377
GRIN3B	0.56465	0.766227	0.768006
DENND4B	0.564883	0.766352	0.956951
AKTIP	0.564928	0.766352	1.0633
SRCAP	0.564984	0.766352	1.07339
SNAPC2	0.564993	0.766352	1.05856
DMKN	0.565064	0.766352	0.964617
AKAP1	0.565079	0.766352	0.96297
CNGB3	0.565205	0.766447	1.51026
ZNF354A	0.565761	0.767124	1.08327
ELP4	0.565931	0.767231	0.95015
ZCCHC3	0.565952	0.767231	0.951758
ADCY4	0.566035	0.767267	1.168
DDX5	0.56615	0.767295	0.966831
RSBN1L	0.566168	0.767295	0.960952
ARAF	0.56639	0.767519	0.958169
CRNKL1	0.566557	0.767586	1.03708
FECH	0.566654	0.767586	1.05132
MRPL1	0.566671	0.767586	1.04104
KAT7	0.566678	0.767586	1.04439
MIDEAS	0.566721	0.767586	1.04402
PDE1A	0.566819	0.767621	0.597961
ADRM1	0.566923	0.767621	0.948342
TDRKH	0.566953	0.767621	0.940809
AURKC	0.566971	0.767621	0.672135
HCFC1	0.567034	0.767623	0.954289
N4BP3	0.567085	0.767623	1.0706
GGACT	0.567497	0.768104	1.14219
CLSTN2	0.567813	0.768456	0.896812
DOCK7	0.567961	0.76858	0.962132
MYL5	0.568083	0.768669	0.899385
ULBP3	0.568365	0.768975	1.03601
SSX2IP	0.56849	0.769067	0.966355
CASP10	0.568593	0.76908	1.06792
PELI2	0.568612	0.76908	1.05762
PORCN	0.568755	0.769168	1.06638
TMEM255B	0.56879	0.769168	0.817927
ATP5F1C	0.568904	0.769194	1.04556
RGL3	0.568921	0.769194	0.920508
NIBAN1	0.56923	0.769479	1.13587
VLDLR	0.569245	0.769479	0.834493
TRPV1	0.569378	0.769506	0.852274
CLDN3	0.569402	0.769506	1.10582
PEAK3	0.569434	0.769506	1.27662
RP11-986E7.7	0.569487	NA	0.607385
DNAH14	0.569615	0.769674	0.938961
CHMP7	0.569702	0.769715	1.03682
C3orf62	0.569897	0.769896	1.13727
KIAA1328	0.569989	0.769896	0.888523
PICK1	0.570005	0.769896	0.95345
INPP5K	0.570066	0.769902	1.04531
INTS5	0.570298	0.770087	1.04234
TSPAN31	0.570316	0.770087	0.936278
CFAP161	0.570525	0.770264	0.887057
SGCE	0.57056	0.770264	0.937984
DNMT3B	0.570657	0.770315	0.934405
ZNF25	0.570739	0.770315	1.09595
GPR182	0.570799	0.770315	0.691637
TRIB1	0.570823	0.770315	1.04277
PDZD2	0.570936	0.770391	1.11184
RAP2A	0.571037	0.770452	0.960939
CYP27B1	0.571197	0.770509	0.902604
BRF1	0.571227	0.770509	1.04775
SEC24B	0.571249	0.770509	1.04258
PRXL2A	0.571444	0.770582	1.03572
RRH	0.571564	0.770582	1.23165
MRPL24	0.571599	0.770582	0.946096
TBC1D2	0.5716	0.770582	0.943113
POP4	0.571603	0.770582	1.04513
HSPA2	0.571679	0.770582	0.915095
ZNF707	0.571723	0.770582	0.9327
MYLK4	0.571807	0.770582	1.30457
RNF17	0.571811	0.770582	0.816518
HOXA10	0.572024	0.770792	1.03692
PI4K2A	0.572191	0.770941	0.95959
TDRD3	0.572385	0.771126	1.05188
HS6ST1	0.572718	0.771499	0.958279
ZNF117	0.57278	0.771507	1.06707
ZNF442	0.572876	0.77156	0.854115
UBE3D	0.57297	0.77161	0.932765
EIF2S1	0.573213	0.771861	1.03677
ABHD17A	0.573432	0.772081	0.961671
CCPG1	0.573491	0.772083	1.19764
CDKL4	0.573637	0.772204	1.45875
ZSWIM1	0.573732	0.772218	1.06458
THAP8	0.573761	0.772218	1.11255
JHY	0.573831	0.772237	1.10191
ZNF143	0.573962	0.772309	1.0488
HNF4G	0.573998	0.772309	0.91532
RNF145	0.574293	0.77263	0.967233
C17orf58	0.574531	0.772874	1.08661
RGS20	0.574812	0.773069	0.823237
CERS5	0.574858	0.773069	0.948203
FRS3	0.574869	0.773069	1.10386
CDON	0.574903	0.773069	1.04977
FCGBP	0.575047	0.773187	0.887078
COL26A1	0.575183	0.773294	0.728971
PEX7	0.575266	0.773329	1.08467
TMEM179B	0.575478	0.773471	1.05819
CACYBP	0.575485	0.773471	0.967364
PAIP1	0.575568	0.773506	0.967277
ATG4C	0.575684	0.773586	1.0704
CPM	0.575754	0.773604	0.902263
KANSL1L	0.575816	0.773611	0.946628
IP6K1	0.575927	0.773637	0.962701
CMBL	0.575949	0.773637	1.03102
ORAI1	0.576223	0.773823	1.04913
RHPN1	0.576232	0.773823	1.05089
ZNF17	0.576296	0.773823	0.914173
LRRN2	0.576314	0.773823	0.922348
CDH4	0.576459	0.773941	0.767367
TMEM208	0.5766	0.774055	1.06461
CANT1	0.576685	0.774093	0.968144
PRRG4	0.576848	0.77419	1.05245
FAR1	0.576871	0.77419	0.95398
SGTB	0.576982	0.774263	1.06455
BAIAP2L1	0.577114	0.77432	1.03626
GNGT1	0.577138	0.77432	1.16439
CCDC59	0.577214	0.774346	1.04652
ACSBG2	0.577444	0.774579	0.685584
RER1	0.577636	0.77476	0.963359
CTB-60B18.10	0.577716	0.774791	0.836582
DGKZ	0.577998	0.775068	0.958129
SLC27A3	0.578036	0.775068	0.925914
SYDE2	0.578267	0.775301	1.09904
PRDX2	0.578534	0.775584	0.958134
CRYGC	0.578616	NA	0.597213
TMEM115	0.578693	0.77572	1.04594
DVL1	0.578869	0.77588	0.955776
TOE1	0.578975	0.775946	1.05192
GOLGA8N	0.579102	0.77604	1.52556
MLXIP	0.579268	0.776115	1.03684
EIF3CL	0.579315	0.776115	1.09371
MARCHF3	0.579329	0.776115	1.10032
CEP76	0.579597	0.776364	1.05088
GLMP	0.579645	0.776364	1.05435
IQCG	0.579775	0.776364	1.09667
HELB	0.579792	0.776364	0.924464
H2BS1	0.579799	0.776364	0.825581
SAMD13	0.580196	0.776744	1.43213
XPOT	0.580197	0.776744	1.04991
PAPLN	0.580326	0.776841	0.807687
TRAPPC13	0.580714	0.777285	1.06155
DYNC1LI2	0.580884	0.777375	0.965746
DNMBP	0.580895	0.777375	0.96145
KRT80	0.58106	0.777518	0.945694
FOXO1	0.581124	0.777528	0.94129
ARHGEF19	0.581368	0.777745	1.04871
OVGP1	0.581435	0.777745	0.841083
HM13	0.581457	0.777745	0.970086
LRTOMT	0.581548	0.77779	1.10818
PPP2R5E	0.581612	0.7778	1.03728
TOMM5	0.581823	0.778005	1.08469
ZNF628	0.581952	0.778103	1.07075
SMARCAD1	0.5822	0.778329	1.04625
SEC23A	0.582264	0.778329	1.03551
C1orf226	0.582293	0.778329	0.947717
TMBIM6	0.582638	0.778714	0.969916
ZFAND2B	0.582768	0.778811	0.938175
PTGES3L	0.583053	0.779023	0.878737
ZNRF2	0.583056	0.779023	1.05014
PSMG3	0.583097	0.779023	1.0515
LRRC69	0.583248	0.779086	1.17804
FKRP	0.583297	0.779086	0.945252
NUDT19	0.583316	0.779086	1.04434
RPS8	0.583531	0.779298	0.974279
DNAH17	0.583645	0.779373	0.873235
TTI2	0.583805	0.779511	1.05759
CREB3L2	0.584031	0.779737	0.972525
ZMAT5	0.584179	0.779858	1.10226
DIABLO	0.584461	0.780158	0.890397
FKBP3	0.584582	0.780243	1.0443
NR4A3	0.58474	0.780378	0.853491
EIF2S3B	0.584811	0.780396	0.849043
MARCHF9	0.584977	0.780542	1.0649
TRPV3	0.585092	0.780618	0.935767
DNTTIP1	0.585201	0.780688	1.0462
CHGA	0.585608	0.78108	1.17518
NIPAL1	0.585609	0.78108	1.05985
CST6	0.585713	0.781123	1.12584
ASCC2	0.585757	0.781123	0.962526
DUSP7	0.585821	0.781133	1.03617
PFKFB4	0.586017	0.781312	0.944748
ADD1	0.586095	0.781312	0.967626
TAX1BP1	0.586127	0.781312	0.961219
FTH1	0.586239	0.781343	0.944331
CARMIL2	0.586265	0.781343	0.671008
SPTY2D1OS	0.586509	0.781591	0.779044
SVBP	0.586633	0.781682	1.09458
GLTP	0.587207	0.782269	0.961739
PLXDC1	0.587236	0.782269	1.16122
C21orf58	0.587285	0.782269	0.936912
PRAF2	0.587349	0.782269	1.28067
DHX57	0.587361	0.782269	0.960627
DISP2	0.587994	0.783036	0.916545
TBC1D22B	0.588141	0.783115	0.950533
MESP1	0.588168	0.783115	1.11834
MTFR1	0.588268	0.783172	1.03827
TSSK4	0.588516	0.783426	1.14667
TCF3	0.588636	0.783457	1.04913
SEPTIN9	0.588666	0.783457	0.964581
ZNF738	0.588712	0.783457	0.923186
ATF1	0.588887	0.783584	1.04496
SNRPD2	0.588922	0.783584	0.960285
PRRC2A	0.589522	0.784243	1.04672
EIF2D	0.589559	0.784243	1.04229
INTS11	0.58959	0.784243	0.960347
BAHCC1	0.589663	0.784264	0.965933
S1PR2	0.589869	0.784397	1.07193
PILRA	0.589992	0.784397	1.3733
ADAMTS15	0.590107	0.784397	0.829494
PCYT1A	0.59011	0.784397	1.03474
ZNF852	0.590125	0.784397	0.929934
ZNF596	0.590251	0.784397	0.925372
RNASEH2C	0.590293	0.784397	1.05143
KCTD9	0.590311	0.784397	0.968013
FBP2	0.590333	0.784397	1.2531
COL27A1	0.590358	0.784397	0.925394
ZBTB22	0.590395	0.784397	1.07353
TBKBP1	0.590654	0.784665	1.07775
ASB18	0.590806	0.784707	1.40996
RAD23A	0.590834	0.784707	1.0486
ARRDC2	0.590859	0.784707	0.957855
TSNARE1	0.590916	0.784707	1.07602
HINT2	0.591018	0.784766	0.763891
LIME1	0.591394	0.78519	0.781363
SEC61A2	0.591706	0.785527	0.950342
THTPA	0.591939	0.785711	1.14241
TAF2	0.59196	0.785711	1.04202
UFSP1	0.592298	0.786084	0.889038
PPP1R9B	0.592415	0.786163	1.04917
MUC20	0.59281	0.786569	1.26456
RP11-795F19.5	0.592883	0.786569	1.27946
VSIG10L	0.592894	0.786569	0.915268
NUDT4	0.59298	0.786572	1.03615
STXBP5L	0.593125	0.786572	0.808902
USP32	0.59316	0.786572	0.965988
TNPO2	0.593228	0.786572	0.965354
PPIL3	0.593244	0.786572	0.922519
RNF7	0.593368	0.786572	1.04493
LCA5	0.593404	0.786572	0.912586
GNPDA2	0.593441	0.786572	1.05023
ZNF302	0.593501	0.786572	1.0802
DCUN1D1	0.593552	0.786572	1.0387
ABHD15	0.593573	0.786572	0.942255
GORASP1	0.593588	0.786572	0.960564
ARL16	0.593683	0.786578	1.05937
FAM3B	0.593708	0.786578	0.655588
BCCIP	0.593888	0.78674	0.967408
WNT2B	0.593954	0.786751	1.1552
LENG9	0.594317	0.787156	0.934925
DIP2A	0.594428	0.787227	0.962543
FHIT	0.594922	0.78777	1.14341
APBA1	0.594969	0.78777	0.86979
LGR5	0.595012	0.78777	1.1717
METTL25	0.595224	0.787903	0.929582
TMEM138	0.595227	0.787903	0.953005
AVL9	0.5954	0.788055	1.03573
KCNN1	0.595487	0.788093	1.36462
HIRIP3	0.595759	0.788248	1.12741
VPS4B	0.595774	0.788248	0.961538
TMA16	0.5958	0.788248	0.956812
CCDC189	0.595835	0.788248	0.823657
TMEM161A	0.596234	0.788632	1.04017
EVPLL	0.596236	NA	0.609029
ZNF510	0.59624	0.788632	1.06206
PPOX	0.596336	0.788682	1.08993
TAF5	0.596505	0.788829	0.938928
CCT5	0.596586	0.788859	0.965557
MYSM1	0.596867	0.789016	1.05217
ESRRA	0.59687	0.789016	1.03655
SPEG	0.596968	0.789016	1.21359
TTLL9	0.596978	0.789016	1.23743
ARHGAP4	0.597076	0.789016	0.840333
NAB2	0.597134	0.789016	0.94838
ATG9A	0.597179	0.789016	1.04317
MBNL2	0.597203	0.789016	0.959442
PNMA1	0.597262	0.789016	1.03426
KEAP1	0.597345	0.789016	0.961195
RNF135	0.597397	0.789016	1.07939
FGF17	0.597444	0.789016	0.749214
PEG10	0.597533	0.789016	0.972054
PGM3	0.597568	0.789016	1.0511
EIF2B4	0.597571	0.789016	0.947357
TMEM87B	0.597713	0.789103	1.05774
DPYSL4	0.597753	0.789103	1.25983
NOL12	0.597812	0.789105	0.87433
ZNF771	0.59802	0.789304	0.909716
NOL7	0.598179	0.789419	1.03802
ZNF621	0.598223	0.789419	1.05287
PLEKHA8	0.598417	0.789543	0.946414
MLF1	0.598433	0.789543	1.05577
RP11-807H22.10	0.598571	0.789643	0.670013
C19orf67	0.598655	0.789643	0.650243
GPR137B	0.598683	0.789643	1.0725
IGSF9	0.599244	0.790298	1.05865
FAM241A	0.59934	0.790298	1.06613
ARID3C	0.599412	0.790298	0.837842
LSM7	0.599427	0.790298	0.949779
IQSEC1	0.599476	0.790298	1.03448
CLCN7	0.599527	0.790298	0.965219
RAB23	0.59961	0.790331	0.949613
PTPN11	0.599791	0.790494	1.02998
B3GALT4	0.599875	0.790497	1.12451
MTMR7	0.599909	0.790497	0.903714
ZRANB1	0.600093	0.790663	1.04139
PRRC2C	0.600177	0.79069	1.03624
TBC1D17	0.600229	0.79069	1.04517
CIAO2B	0.600312	0.790723	1.06211
AANAT	0.600435	0.790772	0.638335
ELF4	0.600466	0.790772	0.964725
BTC	0.600634	0.790905	1.07153
GAL3ST2	0.600682	0.790905	1.20658
CCDC77	0.600789	0.790969	1.06945
ZNF341	0.601121	0.791225	0.938454
MEIG1	0.601127	0.791225	0.678003
CRABP2	0.601157	0.791225	1.07438
RASD1	0.60137	0.791408	1.12884
EPX	0.601412	0.791408	1.45014
MYBPC3	0.601494	0.79144	1.49235
KLHDC9	0.601691	0.791622	1.16089
PDF	0.601775	0.791656	0.893136
S100PBP	0.602159	0.792086	1.05181
DARS2	0.602222	0.792092	0.950652
ENDOV	0.602421	0.792175	1.04976
PPFIBP2	0.602447	0.792175	1.07572
LARP4B	0.602508	0.792175	0.969412
SOWAHD	0.602593	0.792175	0.711328
PSMF1	0.60283	0.792175	0.96221
RAB2A	0.60283	0.792175	1.03632
CAVIN4	0.602848	0.792175	0.819088
PRKACB	0.602867	0.792175	1.03838
TMEM267	0.602896	0.792175	1.08258
NRBP2	0.60297	0.792175	0.890057
PMF1	0.602986	0.792175	1.04317
KIF16B	0.603003	0.792175	1.04233
PSME4	0.603039	0.792175	1.0272
ARG1	0.603118	0.792201	0.72888
C1GALT1C1	0.603261	0.792314	1.06402
PCGF3	0.603369	0.792368	0.9606
EFR3B	0.603429	0.792368	1.08403
NFU1	0.603477	0.792368	0.946417
USP6	0.603729	0.792554	0.884758
SMIM29	0.603735	0.792554	1.06718
CHD4	0.603861	0.792629	0.947398
SPAG17	0.603908	0.792629	1.39003
TRIM65	0.604162	0.792886	1.03552
ADGRG5	0.604266	0.792947	0.961511
RAPSN	0.604333	0.792958	0.62684
ATP13A1	0.604408	0.792981	1.03676
CNGA1	0.604495	0.793018	0.860733
TTC5	0.604564	0.793033	0.956397
C6orf52	0.604626	0.793037	1.18293
TASOR	0.60481	0.793203	0.968632
CASZ1	0.604986	0.793254	0.955286
ADAMTSL1	0.605018	0.793254	1.53169
RWDD1	0.605023	0.793254	1.03704
NPLOC4	0.605182	0.793386	0.967498
NIBAN3	0.605463	0.793677	1.49232
VPS13C	0.605534	0.793695	1.03586
FAM172A	0.605771	0.793813	1.05545
WHAMM	0.605774	0.793813	1.04688
GSDMD	0.605798	0.793813	0.966469
GCSH	0.606208	0.794267	0.846504
WDSUB1	0.606261	0.794267	0.917434
RIPOR3	0.606705	0.794772	0.840053
ARL2	0.606891	0.794882	0.947957
VWA5B2	0.606906	0.794882	1.15114
SMIM35	0.607118	0.794995	0.722931
GLA	0.60715	0.794995	1.03879
MED16	0.607166	0.794995	1.04988
VTN	0.607375	0.795118	1.27817
SLC35B2	0.607377	0.795118	0.960234
SGK3	0.607449	0.795135	0.923253
HHAT	0.607602	0.79526	0.901001
PLEKHH3	0.607976	0.795673	0.945345
GAS2	0.608184	0.795765	1.15191
EXTL2	0.60819	0.795765	1.05991
HCFC1R1	0.608244	0.795765	0.964438
SYTL4	0.608279	0.795765	0.947327
FPGT	0.608435	0.795792	1.07433
BTF3L4	0.608471	0.795792	1.03779
CYP2A7	0.608472	NA	0.634382
FRMD4A	0.608475	0.795792	0.877496
PRR14L	0.608579	0.795853	1.03407
ZGRF1	0.608917	0.795965	0.959439
IWS1	0.608927	0.795965	1.04562
MARCHF6	0.608959	0.795965	1.03263
LCOR	0.609009	0.795965	1.03041
RPS4X	0.609022	0.795965	1.02422
MYDGF	0.609028	0.795965	0.971036
PGAP6	0.609074	0.795965	0.962283
GDPGP1	0.609177	0.79599	0.914885
MTMR8	0.609245	0.79599	1.14622
APP	0.60928	0.79599	1.0237
UBN1	0.609326	0.79599	1.03819
TMEM39A	0.609442	0.796065	1.03867
F8A3	0.609466	NA	0.653548
C9orf64	0.609665	0.796223	1.04354
BMP2	0.609679	0.796223	0.815206
RTN2	0.609847	0.796365	0.945512
PDZK1IP1	0.609905	0.796365	1.12326
NAALADL2	0.610012	0.796429	1.16634
TRIM52	0.610157	0.796467	0.925057
CCDC88C	0.610181	0.796467	0.954955
CLIC2	0.610216	0.796467	1.22536
BIVM	0.610318	0.796524	1.18784
RC3H1	0.610683	0.796748	0.97117
TMEM39B	0.610764	0.796748	0.958247
NRDE2	0.610842	0.796748	0.957517
TM4SF5	0.610864	0.796748	1.23096
NOC4L	0.610869	0.796748	0.952209
CD83	0.610888	0.796748	0.949213
BFSP1	0.610898	0.796748	1.0908
SLC39A13	0.611008	0.796815	1.05144
CASP7	0.611178	0.796961	1.04561
PLCH1	0.611246	0.796972	0.934398
SCAF11	0.611619	0.797383	1.03019
ARF6	0.611738	0.797462	1.03263
CST7	0.6121	0.797858	1.4754
NT5C3A	0.612254	0.797983	1.0441
ATP11C	0.61239	0.798083	1.03348
SETD9	0.612467	0.798107	0.913922
LIPE	0.612808	0.798474	0.939298
ALKBH2	0.612866	0.798474	0.944416
CNNM2	0.613279	0.798937	0.949906
CFAP45	0.613437	0.799067	1.49502
FRMPD4	0.613832	0.799505	1.59417
CIAO1	0.613957	0.79952	1.03019
GALC	0.613961	0.79952	0.934563
GABARAPL2	0.614075	0.799565	1.04787
BNIP2	0.614113	0.799565	0.950128
RCL1	0.614222	0.799594	0.948603
MIS18BP1	0.614292	0.799594	0.96553
PPAT	0.614311	0.799594	0.969932
DDX50	0.614461	0.799714	1.03339
HNRNPH1	0.614631	0.799858	1.02418
WRNIP1	0.614818	0.799995	0.959967
EPCAM	0.614853	0.799995	0.976283
MBD2	0.614942	0.800035	0.963621
TNFRSF9	0.615119	0.800188	0.777177
RP11-106M3.2	0.615246	0.800199	1.4263
SH3D21	0.615255	0.800199	0.949804
CETP	0.615328	0.800199	0.784603
AXL	0.615428	0.800199	1.14111
SLC17A9	0.615502	0.800199	0.955147
RPE	0.61554	0.800199	0.955348
CCNE1	0.615618	0.800199	0.96063
TRIM33	0.615654	0.800199	1.03248
YIPF7	0.615655	0.800199	0.71052
HS1BP3	0.615791	0.800299	0.957311
CDRT1	0.615865	0.80032	1.14402
AOC3	0.616022	0.800448	0.893174
TELO2	0.616099	0.800451	0.957071
MAP6D1	0.616142	0.800451	0.845986
RPL21	0.616225	0.800482	0.969125
SH3BP2	0.616287	0.800487	0.966295
ADCK1	0.616549	0.800711	1.05811
PHF11	0.616633	0.800711	1.07078
ZNF75A	0.616636	0.800711	1.10842
STX8	0.616736	0.800714	0.947081
UBE4A	0.616755	0.800714	1.03609
ELK3	0.616818	0.800719	0.960931
SPSB4	0.617188	0.801124	0.753646
PIAS3	0.617253	0.801132	1.04426
PAQR6	0.617495	0.80137	0.850239
RPGRIP1L	0.61778	0.801663	1.0413
UTP4	0.617888	0.801727	0.968265
WDR37	0.617955	0.801738	0.961888
TXLNA	0.618201	0.801953	0.961328
LTBP2	0.618238	0.801953	1.11423
SPCS2	0.618483	0.802095	0.968469
XPNPEP3	0.618485	0.802095	0.970373
KLF13	0.618524	0.802095	1.044
DDX42	0.618833	0.802348	1.02688
CEP250	0.618836	0.802348	0.965128
ZNF423	0.619036	NA	0.603285
ACY3	0.619105	0.802619	1.20108
RNF34	0.619239	0.802648	1.03424
SP4	0.619245	0.802648	0.951712
AP3M1	0.619306	0.802651	1.03406
WDR24	0.619771	0.803145	0.939501
LEKR1	0.619873	0.803145	0.830086
CFI	0.619907	0.803145	1.37552
CDKL3	0.619922	0.803145	1.19764
MAPK3	0.620312	0.803502	1.0359
TMEM8B	0.620315	0.803502	1.0689
PTGR2	0.620614	0.803712	1.16286
DTX2	0.620639	0.803712	1.05214
KLC3	0.620655	0.803712	0.951619
UTP25	0.620743	0.803712	1.03438
TUBB1	0.620772	0.803712	1.16993
WSCD1	0.621032	0.803972	1.09183
PRDM4	0.62115	0.804012	1.02943
HYAL2	0.62118	0.804012	0.960777
INO80C	0.62154	0.804402	1.08784
SOX30	0.621607	0.804403	1.3371
NCKAP1	0.621659	0.804403	1.02656
WDR36	0.62177	0.804471	0.968307
TBL1XR1	0.622038	0.804588	0.973416
HES2	0.622145	0.804588	0.896995
TMEM161B	0.622165	0.804588	0.942895
API5	0.622215	0.804588	0.974269
WNT3	0.622229	0.804588	1.18616
UBAP2	0.622244	0.804588	1.02845
ZNF461	0.622273	0.804588	0.919654
PRX	0.622445	0.804733	0.89213
PARK7	0.622582	0.804819	1.03374
EAPP	0.622672	0.804819	1.05165
SLC2A4	0.622688	0.804819	1.19232
ZNF395	0.623038	0.805127	0.954379
EFHC1	0.623045	0.805127	1.079
DENND2B	0.623216	0.805241	0.958081
SHLD2	0.623258	0.805241	1.03431
ERCC8	0.623309	0.805241	1.04242
PPP1R37	0.623699	0.805602	0.961604
LRP11	0.623746	0.805602	1.06582
LIN54	0.623766	0.805602	0.968825
COX7A2	0.623909	0.80571	1.03366
CAND2	0.624133	0.805819	0.882599
HMOX1	0.624142	0.805819	0.951029
CASP8	0.62417	0.805819	1.04207
PPP1R3E	0.624331	0.805889	1.08807
YWHAQ	0.624414	0.805889	0.975
AKAP13	0.624463	0.805889	1.03662
CAPN2	0.624537	0.805889	0.967988
MIX23	0.624542	0.805889	1.04079
TENT5C	0.624579	0.805889	1.08155
C19orf81	0.62484	0.806067	1.14749
HDAC6	0.624882	0.806067	1.04421
HACD1	0.624894	0.806067	0.938826
ANKRD9	0.62502	0.806154	1.04868
NAA10	0.625239	0.80636	0.947302
SH2D6	0.625331	0.806403	0.649278
RGPD2	0.625426	0.806444	0.6986
UIMC1	0.625482	0.806444	0.967565
MOB3C	0.625695	0.806595	1.0586
FOXJ2	0.625753	0.806595	0.95455
PGGT1B	0.625776	0.806595	1.04823
SHISA8	0.625859	0.806625	1.39147
RHOC	0.626189	0.806892	0.952048
IPP	0.626192	0.806892	0.946302
MATN3	0.626243	0.806892	0.877667
RPS6KA4	0.626482	0.807124	0.948852
HCN4	0.626641	0.807252	0.808861
FEM1B	0.626908	0.80752	1.02823
FAM186B	0.62704	0.807554	0.827251
PODXL2	0.627106	0.807554	1.03759
SF3A2	0.627136	0.807554	0.957363
MDH2	0.62717	0.807554	0.972865
ITM2B	0.627511	0.807792	1.04108
RSRC1	0.627652	0.807792	1.03634
ZRSR2	0.62779	0.807792	1.07386
RPL9	0.627839	0.807792	1.02732
ERFL	0.627842	0.807792	1.24175
EXOC8	0.627865	0.807792	0.96268
DYNC1LI1	0.627885	0.807792	1.03314
INTS6L	0.627925	0.807792	0.917593
NME9	0.627944	0.807792	0.862086
ADCY6	0.627989	0.807792	1.04094
ZNF296	0.628048	0.807792	1.0508
SDR42E2	0.62808	0.807792	1.26432
NSD3	0.628125	0.807792	0.971251
SH2D4B	0.628209	NA	0.660772
C2orf76	0.628313	0.807958	0.842142
RASA1	0.628665	0.80819	0.935919
BMP8A	0.628716	0.80819	0.924618
ZC3H4	0.628786	0.80819	1.04487
ATXN2L	0.628835	0.80819	1.03208
DPM1	0.628844	0.80819	0.967095
GSK3A	0.628849	0.80819	1.03463
FMNL1	0.628955	0.808251	0.951827
ZFYVE9	0.629118	0.808334	0.968927
PEAK1	0.629166	0.808334	0.967534
SMIM7	0.629198	0.808334	0.959441
UCHL3	0.629329	0.808426	1.12603
RAD17	0.62974	0.808879	1.04704
GOLGA8O	0.62999	NA	0.666496
ZNF316	0.630158	0.809277	1.05146
ZNF239	0.630169	0.809277	0.942354
NFXL1	0.63044	0.809515	1.04387
N6AMT1	0.630472	0.809515	1.05185
GRB14	0.630558	0.809548	0.899929
EXOC6B	0.630895	0.809866	1.03938
MUC5B	0.630925	0.809866	0.811175
OTUD4	0.63121	0.810117	1.02663
HEATR6	0.631239	0.810117	0.960165
NCKIPSD	0.631468	0.810336	1.03295
MAPKAPK3	0.631926	0.810847	0.967123
IGBP1	0.632171	0.811052	1.03702
RNF225	0.632205	0.811052	1.36027
TMEM74B	0.632451	0.811276	1.46843
PEX11A	0.632498	0.811276	0.933478
TMEM91	0.632582	0.811302	1.16418
NSA2	0.632689	0.811302	1.03293
SRRM2	0.632704	0.811302	1.03666
RAB13	0.632756	0.811302	0.953937
CEP19	0.633107	0.811589	0.933209
MAN2A1	0.633157	0.811589	0.961842
UBE2E2	0.633158	0.811589	0.95983
AIFM2	0.633353	0.811763	1.04387
DYNC1I2	0.633419	0.811771	0.972328
NAA16	0.633932	0.812352	0.956912
FAM3A	0.634346	0.812695	0.951635
TEX45	0.634359	0.812695	0.782828
SLC25A3	0.634378	0.812695	1.02393
RPS6	0.634616	0.812924	1.03804
ENG	0.634698	0.812951	1.15391
CYB561D1	0.634991	0.81311	1.06856
FAM24B	0.635006	0.81311	1.21443
ZSCAN12	0.635025	0.81311	1.11239
C18orf21	0.635127	0.81311	1.09174
ZKSCAN1	0.635146	0.81311	1.03148
PROCA1	0.635215	0.81311	0.876462
RHOBTB2	0.635258	0.81311	0.953381
NDUFAF8	0.635298	0.81311	0.960566
CYP2W1	0.63544	0.813215	1.1946
SLC2A9	0.635952	0.813795	0.937452
JMJD7	0.636189	0.814022	0.774796
SYCP2	0.636446	0.814274	1.19632
PSMC5	0.636573	0.814288	0.960528
STK40	0.636577	0.814288	0.96726
EFNA1	0.63682	0.814393	0.940123
ENHO	0.636836	0.814393	1.14089
BLK	0.636838	0.814393	1.34459
B4GALNT4	0.636916	0.814415	0.956582
HDAC11	0.636983	0.814415	0.956805
SIAH1	0.637034	0.814415	0.952027
DNAJA1	0.63711	0.814436	0.976447
TSPOAP1	0.63718	0.81445	1.10514
FAM83B	0.637273	0.814493	1.04636
ATP7B	0.637338	0.814499	0.939296
USF2	0.637447	0.814562	1.03679
CWF19L2	0.637693	0.814788	0.962573
HNRNPDL	0.637743	0.814788	1.03013
SLC16A8	0.63785	0.814848	1.21287
SACM1L	0.638093	0.815081	1.03854
TAF1A	0.638178	0.815081	0.946418
IFT57	0.638247	0.815081	0.968552
FAM166C	0.638271	0.815081	0.919283
PTPN18	0.638373	0.815132	0.956934
TMEM52	0.638431	0.815132	0.954164
AVIL	0.638604	0.815277	1.07082
ZNF658	0.638812	0.815459	0.873772
KRBA2	0.638873	0.815459	1.0855
OTP	0.638926	0.815459	0.76247
ZNF564	0.63912	0.815465	1.21712
IMMT	0.639121	0.815465	0.975858
NFAT5	0.639276	0.815465	1.03178
PSMB5	0.63934	0.815465	1.02939
FANCF	0.639362	0.815465	1.05414
ZKSCAN3	0.639371	0.815465	0.952122
AGT	0.63945	0.815465	0.763027
PRDX3	0.639458	0.815465	0.953803
MEGF10	0.639468	0.815465	0.762763
SPIN2B	0.639812	0.815787	1.19484
DCAF7	0.63984	0.815787	0.975311
TNFSF13B	0.640007	0.815924	1.32435
GPD2	0.64011	0.815925	1.03136
ERG28	0.640127	0.815925	1.04782
RP11-553D4.3	0.640222	0.815969	1.24453
DDX17	0.640347	0.816015	0.974628
ELP5	0.640377	0.816015	0.958333
PPIE	0.64072	0.816363	0.969158
CEP95	0.64077	0.816363	1.04044
RGS11	0.641007	0.816589	1.22258
FAM216A	0.641321	0.816856	1.04757
B3GNT8	0.641337	0.816856	1.15822
RAB1B	0.641477	0.816954	1.03608
ZC4H2	0.641546	0.816954	1.10793
TTC37	0.641593	0.816954	1.06312
MFSD8	0.641659	0.816962	1.05663
ZBTB3	0.64188	0.817167	0.933282
POFUT2	0.642141	0.817422	0.96361
ZBED9	0.642392	0.817666	1.06305
SYNE4	0.642483	0.817705	1.0699
CALM2	0.642623	0.817807	0.968633
EFHD1	0.643145	0.818396	0.755935
REN	0.643452	0.818693	1.22928
KIAA1671	0.643499	0.818693	1.03223
CCDC130	0.643569	0.818706	0.956172
STARD8	0.643654	0.818738	0.925676
DCLRE1A	0.643911	0.818989	0.95593
FAM160A2	0.644024	0.819013	1.03481
OARD1	0.644096	0.819013	1.05566
TMEM92	0.644143	0.819013	1.15122
COX20	0.644206	0.819013	0.90436
VAMP4	0.644241	0.819013	1.0778
ZNF213	0.64429	0.819013	1.03946
ASH1L	0.644436	0.819123	1.02561
HLA-DQB1	0.644857	0.81958	1.06058
TRAPPC1	0.645047	0.819746	1.04106
SELENOT	0.645131	0.819776	0.967179
BBS9	0.645356	0.819824	1.05839
MGST1	0.64542	0.819824	1.03909
CSTF2T	0.645474	0.819824	0.969622
NSMCE1	0.645552	0.819824	1.05168
MCFD2	0.645556	0.819824	0.972358
DNAJA3	0.645571	0.819824	0.972422
TMEM184B	0.645618	0.819824	1.02521
ZNF33B	0.645649	0.819824	1.04658
PARVB	0.645848	0.820001	0.966766
FRRS1	0.64593	0.820028	1.05599
IGFBP7	0.646126	0.8202	0.833806
POU2F1	0.646185	0.8202	1.03821
LRRC37A	0.646323	0.820299	0.878146
ZBTB8A	0.646523	0.820346	0.938348
ZNF699	0.64656	0.820346	0.923919
MAU2	0.646632	0.820346	1.0341
FAM228B	0.646704	0.820346	1.19473
FOXO6	0.646871	0.820346	0.926013
PEX5	0.64696	0.820346	0.960184
ZMYM1	0.646967	0.820346	1.0403
CACNA2D4	0.646972	0.820346	0.878869
CH507-9B2.9	0.647028	0.820346	0.914362
TMEM120B	0.647049	0.820346	1.03952
ATP6V1B2	0.647069	0.820346	0.972592
ZYG11B	0.647082	0.820346	0.96008
RPP38	0.647315	0.820506	1.05162
PGBD4	0.647371	0.820506	0.889835
ITGAV	0.64742	0.820506	0.953744
MAGOH	0.647448	0.820506	0.961139
RP11-314N13.10	0.648001	0.821116	1.29766
NONO	0.648064	0.821116	0.973734
TRMT1L	0.64811	0.821116	1.04644
CUTC	0.648253	0.821221	0.937824
AK4	0.648329	0.821241	0.970882
AF011889.5	0.648463	0.821299	0.745392
INTU	0.648495	0.821299	1.0401
ADARB1	0.64871	0.821395	0.971002
AKAP6	0.648749	0.821395	0.872823
MTF1	0.648752	0.821395	0.969106
C12orf4	0.649044	0.821689	1.05024
PFKL	0.649143	0.821738	0.967807
IPO11	0.649286	0.821778	0.968204
COPS9	0.649298	0.821778	1.03274
MTMR14	0.64946	0.821778	0.967485
ZNF696	0.649474	0.821778	0.946584
EFCAB8	0.649475	0.821778	1.40699
TMEM50B	0.649719	0.82201	1.04031
COA7	0.649886	0.822145	0.972814
RP11-554A11.11	0.650123	0.822316	0.856596
KRTCAP2	0.650191	0.822316	1.11663
BCKDK	0.650202	0.822316	0.969149
KIAA0319	0.650322	0.822392	0.895552
GTF2H2C	0.651221	0.823417	0.927772
COG7	0.651256	0.823417	0.953798
MKKS	0.651314	0.823417	1.04645
RGPD4	0.651431	0.823489	1.15898
C22orf23	0.651631	0.823666	0.871387
PWWP2A	0.651988	0.82399	0.96117
TRIM14	0.652009	0.82399	1.02926
C4orf33	0.652219	0.824076	1.11148
PLEKHA3	0.652282	0.824076	1.03194
ICAM1	0.652323	0.824076	0.966321
INPPL1	0.652389	0.824076	1.0305
PTRH1	0.652424	0.824076	1.27626
B4GALT3	0.652469	0.824076	0.971886
WDR13	0.65254	0.824076	1.03834
RPS27L	0.65256	0.824076	0.952819
LGALS1	0.652902	0.824415	0.96785
CALML6	0.65304	0.824415	0.703262
DENND1C	0.653064	0.824415	0.953391
TONSL	0.65307	0.824415	0.955968
C11orf95	0.653327	0.824498	0.959168
SLC41A3	0.653348	0.824498	1.03862
NPIPB12	0.653369	0.824498	0.882441
USP48	0.653377	0.824498	0.972051
EMC3	0.65352	0.824602	1.03053
FOXD4L4	0.65359	0.824614	0.664395
MED25	0.653798	0.8248	1.03646
C1D	0.654013	0.824913	0.94749
SUMF1	0.654017	0.824913	1.0337
ESF1	0.654079	0.824913	1.03052
PPM1G	0.654129	0.824913	1.03274
TGOLN2	0.654493	0.825223	0.975666
KRT32	0.654544	0.825223	0.796873
PIP5KL1	0.654556	0.825223	1.10156
NXPE1	0.654769	0.825416	0.704237
TMEM45A	0.655054	0.825685	1.15615
C21orf62	0.655104	0.825685	0.784189
AK3	0.655296	0.825805	1.0384
LILRA6	0.65532	0.825805	0.780203
RSPH9	0.655811	0.826313	0.876702
MYCBPAP	0.655844	0.826313	0.869429
GNPTAB	0.655927	0.826341	0.974495
MKI67	0.656121	0.826476	1.04361
NRIP3	0.656155	0.826476	0.969698
OPHN1	0.65623	0.826493	0.948217
ARL5A	0.656492	0.826725	1.034
CLMN	0.656535	0.826725	1.057
ZNF425	0.656711	0.826785	1.11844
MRPL27	0.656742	0.826785	1.03175
GATA4	0.656873	0.826785	1.03535
RP11-303E16.8	0.656897	0.826785	1.33576
DNAAF2	0.657004	0.826785	0.952893
RP4-714D9.5	0.657063	0.826785	1.19055
NUP214	0.65708	0.826785	1.02747
NT5C1A	0.657095	0.826785	0.7538
GPR18	0.657127	0.826785	0.855876
SMIM27	0.657199	0.826798	0.920351
GTF2H2	0.657441	0.827028	0.928617
KLHL8	0.657634	0.827194	1.03202
LHPP	0.657916	0.827417	0.961437
BATF3	0.657963	0.827417	1.26914
CWC27	0.657994	0.827417	1.0328
PHF24	0.658367	NA	0.663707
CENPB	0.658489	0.827964	0.95527
PARD3B	0.658633	0.828069	0.937594
KCNMB3	0.658767	0.828152	0.772535
UTP3	0.65882	0.828152	0.968675
TBC1D30	0.659228	0.828587	1.07282
PPT2	0.659336	0.828647	0.942995
LSM10	0.659564	0.828857	1.04969
MCAT	0.659855	0.829147	0.965272
HOXC11	0.660031	0.829291	1.05553
UCHL5	0.660245	0.829484	1.02489
MFSD12	0.660338	0.829524	0.96465
RPGRIP1	0.660598	0.829775	0.855279
CD2AP	0.660777	0.829924	0.977096
PDC	0.660865	0.829957	0.708417
WFDC3	0.661166	0.830259	1.37598
GPKOW	0.661554	0.83067	0.961829
NUBP1	0.66167	0.83074	1.06408
GPM6B	0.661743	0.830754	0.871805
GRM1	0.661886	0.830802	1.22045
TSTD3	0.661933	0.830802	1.07245
GBA	0.661963	0.830802	0.964034
RP11-386G11.12	0.662167	0.830981	0.708042
VPS45	0.662277	0.831027	0.964385
BEX2	0.662369	0.831027	0.942943
DYNC2H1	0.662428	0.831027	0.953042
IL12RB2	0.662507	0.831027	1.29505
SFXN4	0.662508	0.831027	1.04791
GMCL1	0.662733	0.831198	1.03223
CCDC134	0.662766	0.831198	0.972865
SETDB2	0.662913	0.831273	1.07077
FBXO11	0.662948	0.831273	0.973845
MUC4	0.663049	0.831273	1.0971
UCP2	0.663069	0.831273	1.03853
AC007040.11	0.66321	0.831372	0.809102
TMEM240	0.663442	0.831587	1.2113
SHLD3	0.66359	0.831696	1.1347
POPDC2	0.663733	0.831799	1.39331
C20orf27	0.664091	0.832104	0.967561
AFG1L	0.664246	0.832104	1.05633
NUDC	0.664283	0.832104	1.04629
ZXDA	0.664285	0.832104	1.07351
MRPS33	0.664337	0.832104	1.04228
RP11-864I4.1	0.664378	0.832104	1.12856
PWP2	0.664403	0.832104	0.855491
ERFE	0.664577	0.832246	0.948112
COLCA2	0.664708	0.832333	1.39688
CC2D2B	0.665006	0.832579	1.28328
UQCRC2	0.665026	0.832579	1.03018
LDHAL6A	0.665351	0.832909	0.802722
ARVCF	0.666055	0.833714	0.950113
C1orf52	0.666163	0.833772	1.04268
RAE1	0.666228	0.833772	0.968884
NAA15	0.666393	0.833772	1.0268
ACOT13	0.666402	0.833772	1.04587
FAM229A	0.666447	0.833772	0.904885
MARK3	0.666487	0.833772	0.975229
TNFRSF10D	0.666578	0.833772	1.0292
SNED1	0.666631	0.833772	0.884208
ADH5	0.666692	0.833772	0.974451
LRRN1	0.666713	0.833772	0.930056
SMC6	0.667046	0.83407	0.968623
TMEM104	0.667073	0.83407	1.04097
SYP	0.667229	0.834113	0.849604
ZNF467	0.667229	0.834113	1.29448
SLA2	0.66735	0.834188	0.830316
KCTD5	0.667456	0.834191	1.02562
DCST1	0.667587	0.834191	0.831203
RNASET2	0.667589	0.834191	0.939767
TSPO	0.66761	0.834191	1.03276
RALGPS2	0.667658	0.834191	0.964805
PUM2	0.667924	0.834344	0.973737
DCUN1D2	0.66802	0.834344	0.96269
PXK	0.668027	0.834344	0.955585
SERPINB7	0.668108	NA	0.616023
IL6ST	0.668119	0.834344	1.03296
RMC1	0.668124	0.834344	0.961927
SHROOM4	0.668147	0.834344	0.899899
XCR1	0.668469	NA	0.674753
CLN3	0.668489	0.834694	0.825838
SLF2	0.668684	0.834861	0.971604
PAN3	0.668887	0.835038	0.968665
MSH4	0.669408	0.835612	0.858622
NAPSA	0.669597	0.835706	1.23004
SENP3	0.669606	0.835706	0.95631
PTPN1	0.669806	0.835854	0.968225
SUDS3	0.669846	0.835854	0.97233
GPR19	0.669908	0.835854	1.15215
OGFR	0.670264	0.836109	1.04013
ZFAND2A	0.670304	0.836109	0.954072
MLNR	0.670336	NA	0.636863
USP14	0.670352	0.836109	0.973412
SLC35G2	0.670358	0.836109	0.907916
METTL15	0.670454	0.836151	0.968015
HMGN1	0.670513	0.836151	1.02528
ASIC4	0.670532	NA	0.634289
SETD2	0.670578	0.836155	1.02386
PSMD7	0.670883	0.836394	0.96409
ENSA	0.670892	0.836394	0.97029
SCG2	0.67115	0.836639	1.27083
UBL7	0.67132	0.836775	0.969378
BID	0.671564	0.837002	0.971668
PHF14	0.671737	0.837105	0.968846
FKBP14	0.671804	0.837105	1.04166
RIPK4	0.671831	0.837105	0.960286
PTPRM	0.671982	0.837184	1.05516
DYNC2I1	0.672017	0.837184	0.959536
ZWILCH	0.672092	0.837202	1.03828
CCNB1IP1	0.672178	0.837232	0.968714
ZFYVE16	0.672272	0.837273	1.03994
GPR135	0.672487	0.837465	1.09491
JOSD1	0.672727	0.837623	0.977358
FTSJ1	0.672747	0.837623	1.02456
FKBP8	0.6728	0.837623	1.03455
CASP9	0.67292	0.837623	1.03882
LY6G5B	0.672963	0.837623	0.857592
PAX9	0.673003	0.837623	0.942033
SP2	0.673102	0.837623	0.962056
SNIP1	0.673105	0.837623	0.963674
LARP1	0.673303	0.837792	1.02802
TAFA2	0.673532	0.837966	0.854333
ZNF599	0.673738	0.837966	1.12671
SLC35F3	0.673743	0.837966	0.845087
CSAD	0.673744	0.837966	1.09511
SNX33	0.673789	0.837966	1.0453
TTC30B	0.673846	0.837966	1.0811
TAP2	0.673922	0.837966	1.02813
DPYD	0.673934	0.837966	1.07606
GCNT4	0.674077	0.838068	1.33428
TIGD7	0.67425	0.838207	1.17355
CLGN	0.674322	0.83822	1.05112
PLAC8	0.67469	0.838602	0.85258
PLAC9	0.674866	0.838743	1.22429
PCDHA6	0.675112	0.838841	1.43553
TRPV6	0.675171	0.838841	1.1455
FXR2	0.675183	0.838841	0.970657
TMED4	0.675237	0.838841	1.03435
TMED8	0.675291	0.838841	1.02785
HNRNPA2B1	0.675313	0.838841	0.978139
SLFN12	0.67545	0.838935	1.25117
TRAPPC11	0.675752	0.839233	0.968144
CHERP	0.676057	0.839506	0.962689
CRYBG2	0.676095	0.839506	1.05402
CUL9	0.676263	0.839639	1.04007
KCTD6	0.676427	0.839766	0.944632
COA8	0.676587	0.839889	1.04816
PTPRS	0.676689	0.839939	1.03084
MYCBP2	0.676828	0.839942	1.02735
CCDC88B	0.676897	0.839942	1.09445
RAB35	0.676907	0.839942	0.964762
SPRN	0.676938	0.839942	1.16206
IMPG1	0.677254	0.840258	1.26561
YKT6	0.677384	0.840341	0.96997
TBX19	0.677451	0.840341	0.878924
CCDC96	0.677554	0.840341	1.13751
REL	0.677694	0.840341	1.03617
GLI4	0.677746	0.840341	0.918379
CCDC117	0.677799	0.840341	0.972947
UBE2L5	0.677817	0.840341	1.26503
PMS1	0.677857	0.840341	1.04611
GRIP2	0.677875	0.840341	1.23217
MTG2	0.678058	0.840491	0.963084
FGD6	0.678263	0.840669	0.968349
ARL8B	0.678519	0.840896	0.967578
H4C4	0.678569	0.840896	0.897724
EAF2	0.678805	0.841035	0.900639
LRRC37B	0.678829	0.841035	0.941816
RYR1	0.678866	0.841035	0.734075
ZDHHC12	0.678942	0.841053	1.04137
NCAM1	0.679022	0.841075	1.10599
TIMM17A	0.679121	0.841121	1.02728
RNF165	0.6792	0.841121	0.937515
GPLD1	0.679285	0.841121	0.934008
SH3YL1	0.679341	0.841121	0.95919
HOXC5	0.679423	0.841121	0.832731
KTI12	0.679428	0.841121	1.06581
GOLGA8H	0.679499	0.841132	0.803394
TRIM5	0.679599	0.841179	1.06254
CNP	0.679699	0.841199	1.0317
TNNT2	0.679948	0.841199	1.3042
ZNF346	0.680004	0.841199	1.03863
GPT	0.680007	0.841199	1.13702
MICU2	0.680015	0.841199	0.968694
FRA10AC1	0.680065	0.841199	1.03982
BNIPL	0.6801	0.841199	1.2892
MRPL21	0.680108	0.841199	1.0401
CHMP6	0.680186	0.84122	0.944375
SLC38A9	0.680255	0.841229	1.0572
PRKAG1	0.68044	0.841382	1.12998
TMEM51	0.680696	0.841599	0.96639
FCRLB	0.680798	0.841599	1.13668
GPD1	0.680802	0.841599	1.06584
TRMT2B	0.680887	0.841628	1.0497
RAB9A	0.68135	0.842	1.04019
PSMD3	0.681397	0.842	0.967322
OMG	0.681431	0.842	0.856232
ZNF558	0.681434	0.842	0.942193
ZNF154	0.681556	0.842075	0.922565
ODAD1	0.681652	0.842117	0.759671
NOL11	0.681736	0.842145	0.97596
CTAGE8	0.681875	0.842239	0.833127
TGFB2	0.682063	0.842348	0.943533
CCDC82	0.682098	0.842348	0.964657
CHRNB2	0.682147	0.842348	0.856138
PPP3CB	0.68226	0.84241	0.974134
SEPTIN10	0.682466	0.842561	1.02476
TBC1D31	0.682508	0.842561	0.969878
VPS72	0.682567	0.842561	0.964087
CD163L1	0.682688	0.842635	0.933092
DKK1	0.682832	0.84272	0.771005
TIMM10	0.682881	0.84272	1.0402
ERAL1	0.682966	0.842749	0.970965
DHX36	0.68311	0.84285	1.02719
NOTCH2NLR	0.683306	0.843015	1.30797
DIPK2A	0.68356	0.843253	1.03319
FAM83F	0.683676	0.843271	1.02673
SNX4	0.683713	0.843271	1.03935
SH2B3	0.68376	0.843271	0.965424
BRIX1	0.684288	0.84372	1.0298
TRIM9	0.684296	0.84372	1.06512
CASP6	0.68431	0.84372	0.968271
ASCC3	0.684607	0.844011	0.974625
SERP1	0.684853	0.844237	1.0267
FRMPD1	0.684945	0.844241	0.767935
RIPK1	0.68498	0.844241	0.96605
DCAF17	0.685397	0.84468	1.04048
PRH2	0.685555	0.844745	0.783131
DPH1	0.685574	0.844745	0.959212
FBXL22	0.685763	NA	0.680643
DOT1L	0.685889	0.845057	1.03534
ZNF396	0.686038	0.845138	1.22728
PTPRH	0.686079	0.845138	1.08439
FTCD	0.68614	0.845138	0.880509
ESRP2	0.686366	0.845285	0.971152
RSPRY1	0.686384	0.845285	1.03068
SPSB2	0.686545	0.845339	1.05341
KRAS	0.686552	0.845339	0.973044
RNASEH1	0.686912	0.845707	0.971695
PITX3	0.687151	0.845925	1.24731
PXMP2	0.68739	0.846141	1.06712
PDHB	0.687525	0.846141	1.02997
RPS10	0.687583	0.846141	0.944252
LRRFIP2	0.687583	0.846141	0.972525
SMPD2	0.687637	0.846141	0.950078
MAN2B2	0.687762	0.846218	0.971734
OBI1	0.688365	0.846824	1.04103
CRYGS	0.688378	0.846824	1.22501
CCDC154	0.688453	0.84684	1.27154
SRBD1	0.688579	0.846919	1.03554
LTB4R2	0.688694	0.846984	0.897578
OVOL3	0.688962	0.847236	1.2062
ARL14EP	0.689023	0.847236	0.959423
WDR11	0.689385	0.847604	0.964834
MAP3K6	0.689649	0.847853	0.959349
UBE2V1	0.689734	0.847881	1.06203
TOP2A	0.690003	0.848136	0.97834
CTSA	0.690114	0.848196	0.966614
PRORP	0.69032	0.848372	0.92373
MAP2K3	0.690469	0.848436	1.0237
HSPA8	0.690496	0.848436	0.976774
MRPS36	0.690714	0.848627	0.946452
HLA-C	0.690784	0.848636	0.976143
CTNND1	0.690956	0.848771	0.960085
SH3BGR	0.69163	0.849443	1.29802
HIC2	0.691666	0.849443	1.03961
FAM110A	0.691689	0.849443	0.948831
UHMK1	0.692099	0.84987	0.977377
KCNA7	0.692429	0.850199	0.863019
NAXE	0.6928	0.850577	1.0358
PCDHB14	0.692938	0.850628	0.81853
F8A1	0.692966	0.850628	0.943768
MAGED4	0.69304	0.850642	0.816684
RAD52	0.693137	0.850649	0.950162
ING1	0.69317	0.850649	0.968269
MAPK7	0.693466	0.850878	1.04426
GMPR2	0.693481	0.850878	1.02771
PCOLCE	0.693614	0.850959	0.905604
GNAO1	0.693672	0.850959	0.948406
PBOV1	0.693851	0.851039	1.28171
MORN2	0.693913	0.851039	0.942641
NAALADL1	0.693964	0.851039	0.802285
ATPAF1	0.693986	0.851039	1.02872
DPCD	0.694234	0.851266	1.04027
LRRN4	0.694318	0.851274	0.891264
DFFB	0.694365	0.851274	0.965821
ADAMTSL4	0.694462	0.851317	1.11194
FAM78B	0.694636	0.851411	0.887449
RNF149	0.694664	0.851411	1.02579
SLC45A4	0.694803	0.851504	1.03104
HLF	0.694879	0.851522	1.11731
PDE9A	0.695213	0.851799	1.29966
SLC25A24	0.695231	0.851799	0.97199
SLC26A1	0.69536	0.851881	1.06022
MTREX	0.695438	0.8519	0.97988
MCCC2	0.695692	0.852135	1.02613
USP33	0.69586	0.852241	1.02947
ANAPC11	0.695903	0.852241	0.967176
TJAP1	0.696074	0.852374	0.974054
MID2	0.696336	0.852618	1.06498
MALSU1	0.696406	0.852627	0.967971
HBQ1	0.696501	0.852667	1.08591
POTEE	0.69682	0.852981	0.744415
STK35	0.696916	0.853022	0.975666
UVRAG	0.697023	0.853025	0.953795
RASL11A	0.697103	0.853025	0.913448
DBI	0.697106	0.853025	0.963203
ATR	0.697243	0.853102	0.972106
TNFSF13	0.697294	0.853102	1.09814
ZFYVE27	0.697566	0.853359	0.967512
COG2	0.697735	0.853488	1.03269
BAK1	0.698072	0.85376	0.964588
ANKRD52	0.698147	0.85376	1.02558
CTSK	0.698188	0.85376	0.896289
B3GALT6	0.698207	0.85376	1.03145
MLLT3	0.698291	0.853775	1.11498
CFAP36	0.698394	0.853775	0.970741
SHC1	0.698417	0.853775	1.02829
BRPF1	0.69847	0.853775	0.970824
CYP2R1	0.698545	0.853791	1.05827
PERM1	0.698684	0.853884	1.30069
PLA2G4F	0.698748	0.853886	0.827682
PRPSAP2	0.699142	0.854132	0.966004
FILIP1	0.69916	0.854132	1.2026
RCAN1	0.699183	0.854132	1.05875
CMTR2	0.6992	0.854132	0.963139
ACTL6B	0.69947	0.854258	1.28355
PLK3	0.699497	0.854258	0.96579
ZCCHC10	0.699802	0.854258	0.963757
GPALPP1	0.699888	0.854258	1.02952
CHMP2A	0.699981	0.854258	1.03801
TGIF1	0.700013	0.854258	0.97035
GFER	0.700161	0.854258	1.04155
NEIL3	0.700188	0.854258	1.02841
GTPBP1	0.700254	0.854258	1.02612
TOP1	0.700262	0.854258	0.976931
HABP4	0.700349	0.854258	1.03595
DUSP18	0.700429	0.854258	0.934766
RP5-1148A21.4	0.700431	0.854258	0.828583
PIK3R3	0.700459	0.854258	0.947031
LYPD6	0.700469	0.854258	0.95329
AKR7A3	0.700528	0.854258	0.914816
PRKCZ	0.700544	0.854258	0.973431
DTD2	0.700544	0.854258	0.927871
NPAT	0.700694	0.854258	0.970191
COG8	0.700792	0.854258	1.06491
IPO8	0.700862	0.854258	0.976255
SPAG1	0.700864	0.854258	0.962852
ORAI2	0.700878	0.854258	1.03319
CD276	0.700889	0.854258	0.974277
TTC9	0.700909	0.854258	0.947145
BAIAP2	0.700956	0.854258	1.02939
NOTCH2	0.700992	0.854258	0.976784
ECT2	0.701122	0.85434	0.97074
HOXB9	0.701188	0.854343	0.980913
MBD1	0.701414	0.854543	0.975693
IL17REL	0.701741	0.854679	1.30551
GLRX2	0.701793	0.854679	1.04399
LMLN2	0.701813	0.854679	0.740255
PPP4R2	0.701821	0.854679	1.02301
ZNF485	0.701945	0.854679	0.944922
TBC1D14	0.701963	0.854679	1.02442
RELCH	0.702002	0.854679	0.964753
NMNAT2	0.702026	0.854679	0.82266
RP5-973N23.5	0.702252	0.854878	0.757478
DNHD1	0.702382	0.854959	0.949238
FKBPL	0.702508	0.855014	1.0468
FAM76A	0.702608	0.855014	0.962301
GFM1	0.702615	0.855014	1.02553
CACNA1B	0.702666	NA	0.6542
BCDIN3D	0.703191	0.855639	0.928809
BBS7	0.703342	0.855747	1.03153
IMPA1	0.703487	0.855839	1.03409
CLDN1	0.703544	0.855839	1.15521
MTFMT	0.70361	0.855843	0.971733
FMNL2	0.703964	0.856135	1.03093
CRYZ	0.704007	0.856135	0.970265
ZFP36	0.704038	0.856135	0.964579
CKAP5	0.704189	0.856243	1.021
YTHDF1	0.704353	0.856305	1.02592
UFD1	0.70442	0.856305	0.976992
PROZ	0.704455	0.856305	0.860124
UBXN8	0.704491	0.856305	0.965612
SHPRH	0.704771	0.856465	0.970178
CEP295NL	0.704787	0.856465	0.877426
ZNF595	0.704811	0.856465	1.04336
NSL1	0.704932	0.856536	0.970121
EIF2B1	0.705367	0.856925	1.03027
HSD17B14	0.705378	0.856925	0.76379
ZFPL1	0.70559	0.857075	0.928878
ENGASE	0.705627	0.857075	0.964532
RCC2	0.70614	0.857405	0.973615
DENND2D	0.706142	0.857405	1.0294
FAM131B	0.706172	0.857405	0.799406
PLPBP	0.706224	0.857405	1.02694
EMID1	0.706308	0.857405	1.13397
EGR2	0.706331	0.857405	0.887921
TTLL2	0.706338	0.857405	1.18934
RALY	0.706438	0.85745	0.969532
PIGZ	0.706525	0.85748	0.896309
APBB1	0.706606	0.857501	0.952239
ZNF700	0.706714	0.857555	0.938472
TATDN3	0.706837	0.857629	0.944793
TMA7	0.707043	0.857803	1.02946
BAAT	0.707145	0.85785	0.843631
DERL2	0.707241	0.85789	0.968834
FAM76B	0.707555	0.858195	0.964583
DUS2	0.707679	0.858214	0.951703
STK26	0.707697	0.858214	0.972547
ZNF781	0.707789	0.858214	1.11059
MRPS9	0.707873	0.858214	1.02815
TOPBP1	0.707903	0.858214	1.02578
OXA1L	0.707948	0.858214	1.02835
CCER2	0.708121	0.858291	1.26098
ABC7-42404400C24.1	0.708137	0.858291	0.848877
THSD1	0.708519	0.858678	0.855997
TRIM23	0.708678	0.858794	1.03415
INTS9	0.70907	0.859193	0.966521
TMEM262	0.70931	0.859407	0.864377
SMIM15	0.709491	0.859497	0.968475
FKBP4	0.709553	0.859497	1.03603
ABCE1	0.709598	0.859497	0.980324
TUBGCP2	0.709636	0.859497	0.973774
SAXO2	0.710079	0.859957	0.927097
NCOA7	0.710179	0.859963	0.968534
SSB	0.71021	0.859963	0.980684
LRRC19	0.710413	0.860081	1.20373
EIF4A2	0.710433	0.860081	1.03002
ZXDB	0.710504	0.860091	1.05279
STEEP1	0.710642	0.86014	0.960085
NR5A2	0.710678	0.86014	0.835491
CDC42EP5	0.710734	0.86014	0.926835
B3GALT5	0.711031	0.860374	0.956054
EMC8	0.711053	0.860374	1.03264
DHX29	0.711193	0.860435	1.02879
TPST2	0.711303	0.860435	1.02832
DMAC2L	0.711332	0.860435	0.947706
DNAJC24	0.711356	0.860435	1.04161
PCCA	0.711542	0.860583	1.04029
C11orf58	0.711677	0.86067	1.02255
FMO5	0.711927	0.860741	0.886951
FAM193B	0.712012	0.860741	0.972357
ELMOD1	0.712106	0.860741	0.930111
VPS33B	0.712129	0.860741	1.08936
TNFAIP1	0.712164	0.860741	0.974367
C16orf95	0.712173	0.860741	0.797828
UQCR10	0.712177	0.860741	1.03034
ACRBP	0.712515	0.861074	0.870694
SH3BP5L	0.712709	0.861232	1.02629
FPR1	0.712796	NA	0.712148
MASTL	0.71301	0.861416	1.02452
PRMT9	0.713017	0.861416	1.03947
C1orf189	0.713053	0.861416	0.775046
ANKRD11	0.713114	0.861416	0.973941
PRDM5	0.713397	0.861631	0.950863
PCDHGA1	0.713442	0.861631	1.2981
ZNF823	0.713502	0.861631	1.05008
HOXD4	0.713544	0.861631	1.26957
KLHL5	0.713684	0.861724	0.962942
MYO10	0.713769	0.86175	0.972589
MYZAP	0.713894	0.861805	1.18523
MSL3	0.71394	0.861805	1.02956
RNF123	0.714115	0.861889	1.02468
CCDC81	0.714136	0.861889	1.22401
EVI2B	0.714476	0.862222	0.755862
ARGLU1	0.714806	0.862519	0.968338
RCOR3	0.714848	0.862519	0.959821
TACSTD2	0.714968	0.862587	0.956268
HPCA	0.715139	0.862717	0.824132
YBX2	0.715275	0.862766	1.05454
PDZD3	0.715306	0.862766	1.31863
MMAB	0.715403	0.862766	1.04319
CD164	0.715432	0.862766	0.9741
EFL1	0.715597	0.862801	0.969767
SMAD2	0.715671	0.862801	1.02053
CPT2	0.715712	0.862801	1.03166
EXOC3L4	0.715714	0.862801	0.87308
CMAS	0.71584	0.862855	0.970396
IL10RA	0.715886	0.862855	0.929003
LRRC8D	0.716242	0.863148	0.970743
KIAA0100	0.7163	0.863148	1.02254
MAP3K5	0.716456	0.863148	0.954776
MED12	0.716485	0.863148	1.03041
NDUFB4	0.716523	0.863148	1.02805
ZNF732	0.716557	0.863148	1.29103
NFX1	0.716649	0.863148	0.978687
MRPS14	0.716674	0.863148	1.04044
SLC12A5	0.716751	0.863148	1.23215
MOCS3	0.716761	0.863148	1.04019
DUSP14	0.716883	0.863168	0.973215
GPR132	0.716988	0.863168	1.25414
CCT7	0.717008	0.863168	0.973225
AP3S1	0.71703	0.863168	1.02793
ZBTB17	0.717106	0.863183	1.03255
CNDP2	0.717359	0.8634	0.967974
ALKBH1	0.717413	0.8634	1.04038
STYK1	0.717572	0.863516	1.0584
NDST1	0.717775	0.863684	1.02585
EBNA1BP2	0.718094	0.863783	0.975031
ANKDD1B	0.718345	0.863783	0.797701
RBM23	0.718351	0.863783	1.02527
ITGAE	0.718405	0.863783	0.970936
CUTA	0.718436	0.863783	1.02955
SPDYE3	0.718493	0.863783	0.882526
ADRB2	0.718512	0.863783	1.19131
NMT1	0.718711	0.863783	0.974204
MTIF2	0.718763	0.863783	1.03265
RIOX2	0.718802	0.863783	0.971067
DYNLT2B	0.718836	0.863783	1.08701
SYNPO	0.718857	0.863783	1.0414
PPP3R1	0.718974	0.863783	0.973309
B3GALNT2	0.718981	0.863783	0.976416
FAM102B	0.719027	0.863783	0.965955
CENPE	0.719104	0.863783	1.02054
RPS29	0.719132	0.863783	0.975035
EML6	0.71918	0.863783	0.921537
GTDC1	0.719206	0.863783	1.04172
SPIB	0.719239	0.863783	0.810673
CAPG	0.719264	0.863783	1.03212
DHRS7B	0.719298	0.863783	0.968503
F11R	0.719369	0.863783	1.02638
UBR5	0.719376	0.863783	1.0193
KRTAP3-1	0.719582	0.86391	1.06327
MRPS31	0.719712	0.86391	0.966791
PCBD2	0.719737	0.86391	0.94834
CCDC83	0.719814	0.86391	0.847574
MTO1	0.719831	0.86391	1.02848
TPX2	0.719936	0.86391	1.0257
DLK2	0.72001	0.86391	0.898778
PAFAH2	0.720115	0.86391	0.966507
M1AP	0.720291	0.86391	0.798094
MTARC2	0.720323	0.86391	0.963293
FBXL17	0.720334	0.86391	1.04701
KLHL10	0.720448	NA	0.726603
SENP6	0.720508	0.86391	1.02658
LYSMD4	0.720523	0.86391	0.94068
C12orf45	0.720541	0.86391	0.97125
C11orf80	0.720556	0.86391	0.957154
SCYL1	0.720601	0.86391	1.02448
GLCCI1	0.720608	0.86391	1.04012
METAP1	0.720621	0.86391	0.978044
BET1	0.720819	0.864071	1.03887
TSPAN2	0.720942	0.864143	1.10772
SLC5A11	0.721103	0.864228	0.782066
TUBA4B	0.721165	NA	0.723655
MRE11	0.721233	0.864228	0.973242
SENP2	0.721238	0.864228	1.02248
RTL9	0.721303	0.864228	1.21291
NBPF11	0.721329	0.864228	1.05402
CFAP53	0.721538	0.864401	1.11788
DCST2	0.721652	0.864426	1.27281
MRPS15	0.721685	0.864426	0.973311
GADD45A	0.721773	0.864456	0.972703
PLN	0.721859	0.864483	0.754915
SMTN	0.722174	0.864755	0.971664
KCNC1	0.722213	0.864755	1.20801
PATZ1	0.722478	0.864997	1.03501
EVA1A	0.722657	0.865135	0.944537
CCDC167	0.72292	0.865374	1.07179
CMTM1	0.72301	0.865406	1.09995
NDUFA13	0.723371	0.865762	0.923299
CRELD1	0.723479	0.865815	0.932734
CKMT1B	0.723815	0.866124	1.10076
EXOSC7	0.723864	0.866124	0.971123
RP11-613M10.9	0.724057	NA	0.740846
PACSIN2	0.724118	0.866352	0.978732
POLR2I	0.724268	0.866405	1.04819
ANKRD10	0.724393	0.866405	1.03302
LRRC32	0.724467	0.866405	1.22413
SHKBP1	0.724493	0.866405	0.975539
MTMR6	0.724529	0.866405	0.974496
TMEM201	0.724543	0.866405	0.973008
XRCC5	0.724626	0.866426	0.982005
RPL5	0.724688	0.866426	1.01684
FBXO9	0.724763	0.86644	1.03588
TAX1BP3	0.724876	0.866499	1.17789
LRIG1	0.724951	0.866513	0.948714
PHF23	0.725328	0.866886	1.03253
LDB1	0.72539	0.866886	1.02338
ZDHHC21	0.725489	0.866928	0.962189
TTC39B	0.725711	0.867118	1.05134
BCL2L13	0.72596	0.86734	1.02596
TMEM198	0.726048	0.867369	1.09541
ARL17A	0.726134	0.867395	1.08024
SLC39A6	0.726253	0.867461	0.975278
EXOSC5	0.726317	0.867462	0.971361
ZNF787	0.726421	0.867511	1.07361
ITFG1	0.726523	0.867557	0.968395
NDEL1	0.726826	0.867843	1.02484
NIFK	0.727005	0.867981	1.03411
USP6NL	0.727242	0.868187	0.97922
CHRNB4	0.727321	0.868206	0.896831
TLDC2	0.727507	0.868303	0.904649
ARHGEF4	0.727598	0.868303	0.973828
PIN4	0.727611	0.868303	1.0432
CCNT2	0.727657	0.868303	0.965897
AP2S1	0.727773	0.868365	1.0382
ITPKC	0.727893	0.868433	0.968124
APC2	0.728096	0.868596	1.05073
AIMP2	0.728157	0.868596	0.9701
ZNF839	0.728237	0.868615	1.04427
CCDC86	0.728521	0.868878	0.966451
SEPTIN7	0.728605	0.868902	0.981501
BORCS5	0.72867	0.868904	1.05339
ZNF433	0.72885	0.869043	0.839116
TUBA8	0.728972	0.869112	1.12413
CRYM	0.728975	NA	0.725886
CMSS1	0.729203	0.869193	0.978824
TEX22	0.729252	0.869193	1.16399
STAC	0.72931	0.869193	1.12652
ZNF511	0.729318	0.869193	0.962312
GON4L	0.729358	0.869193	0.970632
PRKAR1B	0.729485	0.869249	0.972129
RPL7L1	0.729532	0.869249	0.977871
ATG16L1	0.729675	0.869343	0.971315
PNN	0.729945	0.869589	1.02223
CTNS	0.730042	0.869596	0.965362
TCTN3	0.730079	0.869596	0.973123
HNF1A	0.7303	0.869784	1.30043
FDX1	0.730474	0.869915	1.03233
KLF15	0.730585	0.869972	1.12379
SIM2	0.73079	0.87014	1.02755
DMAC1	0.731008	0.870324	0.94563
TMOD2	0.731375	0.870685	0.95366
PEBP1	0.731906	0.871224	0.98207
ANKRD36B	0.731956	0.871224	0.934177
NBPF9	0.732164	0.87133	0.956223
KLLN	0.732172	0.87133	1.11622
NLRC4	0.732327	0.871438	1.13056
C11orf68	0.732455	0.871515	1.03354
PPAN	0.73264	0.871659	0.963621
IFFO1	0.732789	0.871759	0.815772
THYN1	0.733048	0.871921	1.03319
PPDPF	0.733053	0.871921	1.03089
NDUFAF7	0.733147	0.871957	0.969698
WDR38	0.733562	0.872375	1.13131
SECISBP2L	0.734006	0.872827	0.971313
SLC35A2	0.734238	0.872983	0.972254
KDM4D	0.734327	0.872983	1.10194
SLC20A1	0.734329	0.872983	0.976897
TACC2	0.734799	0.873466	1.02395
GPR37	0.734889	0.873497	1.1513
PPIL6	0.735082	0.873513	1.06747
DYNC1H1	0.735082	0.873513	0.978489
CTD-3138B18.4	0.735095	0.873513	0.738966
ELK4	0.735324	0.873678	1.01828
ASPM	0.735361	0.873678	1.02553
MMGT1	0.735632	0.873923	1.02734
LRRC45	0.736027	0.874195	1.03518
PLBD2	0.736047	0.874195	1.02568
BCL6-AS1	0.736053	0.874195	1.17455
ATAD1	0.736118	0.874196	1.02776
RP11-444E17.6	0.736183	0.874197	1.25409
CSNK2A2	0.736332	0.874298	1.02108
SLC5A10	0.736545	NA	0.743375
CRYBG3	0.73656	0.874493	0.979324
CFAP54	0.736775	0.874672	1.19031
DEPDC7	0.737103	0.874838	0.958121
TMEM25	0.73711	0.874838	1.0342
NOMO3	0.73716	0.874838	0.967781
PDE6D	0.737188	0.874838	0.970662
VAC14	0.737236	0.874838	0.974648
ENPP4	0.737388	0.874838	0.967737
CDC40	0.737427	0.874838	1.03054
TMEM248	0.737427	0.874838	0.979755
ZNF8	0.737617	0.87492	0.96947
CCDC47	0.737674	0.87492	0.980996
PDIA5	0.737708	0.87492	0.970654
NYAP2	0.737766	0.87492	1.10099
H1-6	0.737817	0.87492	0.796049
LIN9	0.737923	0.87497	0.964257
BORCS6	0.738152	0.875165	0.949626
FPGT-TNNI3K	0.738248	0.875203	1.24327
MMP24OS	0.738363	0.875247	0.966061
PARL	0.738413	0.875247	0.95525
DNAI1	0.738534	0.875256	1.16791
DSTYK	0.738549	0.875256	0.977361
ZNF440	0.738755	0.875424	1.045
ARMC1	0.738882	0.875498	1.02677
MRPL23	0.739017	0.875517	0.964395
LTO1	0.739033	0.875517	0.962422
GALNT16	0.739091	0.875517	1.26804
MCRIP2	0.739669	0.876127	1.02673
CDH26	0.739964	0.876243	0.787089
PPM1B	0.739979	0.876243	0.958792
SIX2	0.740007	0.876243	0.952542
KISS1	0.740039	0.876243	0.887906
NOMO1	0.740134	0.876243	0.97698
EPHA10	0.740183	0.876243	0.938191
MAPK14	0.740217	0.876243	0.980712
HJURP	0.740332	0.876304	0.977516
PSMD4	0.740483	0.876314	0.976102
RPL8	0.740494	0.876314	0.978858
ANKRD36	0.740584	0.876314	0.960128
DENND1B	0.740646	0.876314	0.969305
RNF4	0.740711	0.876314	0.98006
ZNF133	0.740726	0.876314	0.956545
GLB1L3	0.741066	NA	0.681464
METTL8	0.74122	0.876822	1.02555
IL7R	0.741577	0.877169	0.832255
SPINK4	0.741756	0.877304	0.845176
ZYG11A	0.741842	0.877322	1.07894
RAD51C	0.741931	0.877322	1.02209
LACTB2	0.741964	0.877322	1.04017
PVALEF	0.742149	0.877454	1.23965
RPL37A	0.742204	0.877454	1.01946
CHUK	0.742526	0.877759	1.02367
TNFRSF11B	0.742635	0.87776	1.15811
SPAG4	0.742669	0.87776	0.932993
GRIN2C	0.742749	0.87776	1.10449
SLC35C2	0.742867	0.87776	1.02486
MLEC	0.743017	0.87776	1.01927
HEATR4	0.743031	0.87776	1.12453
CBX8	0.743034	0.87776	1.03082
ZNF660	0.743041	0.87776	0.863064
FCHO1	0.743448	0.878164	0.949697
PKN2	0.743567	0.878229	0.978001
STK24	0.743928	0.878461	0.980652
RTCB	0.74416	0.878461	0.978548
LEMD2	0.744175	0.878461	0.975103
CREB1	0.744196	0.878461	1.01983
RP4-614O4.11	0.74428	0.878461	1.24407
VIRMA	0.744341	0.878461	1.01885
PHLDB3	0.74435	0.878461	1.04348
ZFYVE26	0.744373	0.878461	1.02388
ABHD13	0.744396	0.878461	0.970036
MFSD4A	0.744619	0.878461	1.08951
STARD4	0.744638	0.878461	0.95592
MBNL3	0.744639	0.878461	1.03124
ZNF319	0.744891	0.878461	0.958505
REXO5	0.744896	0.878461	1.05315
APH1B	0.7449	0.878461	1.11198
ZNF90	0.744905	0.878461	1.04272
YIPF3	0.744919	0.878461	1.02477
SERPINA10	0.744981	0.878461	1.23881
TNFRSF10A	0.745151	0.878461	1.02081
MLLT11	0.745177	0.878461	1.05547
CEP83	0.745181	0.878461	1.02457
LDHAL6B	0.745236	0.878461	1.21044
PABIR2	0.745244	0.878461	0.977918
CFDP1	0.745401	0.878503	0.955409
MCF2L2	0.745408	0.878503	1.1602
YBX3	0.745472	0.878503	1.01716
UBR7	0.745777	0.878738	0.976402
PSMC4	0.74587	0.878738	0.978552
RAB20	0.745887	0.878738	0.961112
CEP70	0.745987	0.878738	1.03738
LRRC23	0.745994	0.878738	1.05987
CYS1	0.746039	NA	0.747575
MTHFS	0.746323	0.87902	1.09118
HLA-E	0.746362	0.87902	1.01831
LBH	0.746502	0.879109	0.886005
IL22RA1	0.746678	0.87924	0.966435
NIPSNAP1	0.74689	0.879414	1.02368
ARHGDIA	0.74702	0.879425	1.0302
NCLN	0.747062	0.879425	0.974942
PPP3CC	0.747127	0.879425	1.04058
TIMP2	0.747168	0.879425	1.02161
FOXN2	0.747268	0.879425	0.974088
TEX52	0.747286	0.879425	1.15619
PSTPIP1	0.747496	0.879597	0.872602
ACP2	0.747663	0.879674	1.02803
ADCK2	0.747722	0.879674	0.960393
NKAIN1	0.747755	0.879674	1.11602
ARX	0.747954	0.879832	1.21821
RPS26	0.748108	0.879938	0.976512
TPD52	0.748279	0.880063	1.02015
CDK1	0.748378	0.880103	0.978674
PRDM15	0.748452	0.880114	0.973818
PMP22	0.748579	0.880189	1.03343
DSEL	0.748658	0.880205	0.940839
MXRA7	0.749113	0.880664	0.978807
CAVIN1	0.749305	0.880769	0.98115
MCRIP1	0.749331	0.880769	1.05296
COQ9	0.749411	0.880787	1.02589
ALKBH5	0.749506	0.880823	1.02374
CDIPT	0.749836	0.881135	0.977523
CSNK2A1	0.750092	0.881341	0.983245
AASDHPPT	0.75018	0.881341	0.974605
AGPAT3	0.750225	0.881341	0.982596
SLC4A3	0.75027	0.881341	1.03169
CFAP74	0.750374	0.881388	1.22188
C12orf43	0.750458	0.88141	0.972782
C6orf89	0.750567	0.881463	0.982152
TRIP10	0.750874	0.881741	0.976776
NECAB3	0.750933	0.881741	1.02837
TMEM41B	0.75103	0.881763	1.02526
MTOR	0.751081	0.881763	1.0172
PPP6R2	0.751173	0.881795	0.977299
ACAP1	0.751258	0.881819	1.06674
ZFAND4	0.751365	0.881869	0.97186
AKAP5	0.751443	0.881884	1.05377
NMB	0.751521	0.8819	0.972506
NR1H2	0.751722	0.882042	1.03194
RO60	0.751771	0.882042	1.02308
CYREN	0.752135	0.88221	0.966311
ZNF43	0.752143	0.88221	1.02716
CARNS1	0.752172	0.88221	1.07416
VEGFA	0.752173	0.88221	1.0241
CHRNE	0.752422	0.882345	0.852681
RP11-849H4.2	0.752467	0.882345	1.05444
SNX3	0.752482	0.882345	1.0208
NKPD1	0.752788	0.882517	0.931533
IL16	0.752797	0.882517	1.09206
SERPINE1	0.752822	0.882517	1.24483
FOXK1	0.753005	0.882599	1.02456
PPP1R12C	0.753022	0.882599	1.0276
CSGALNACT1	0.753127	0.882612	0.929407
ENTPD4	0.753163	0.882612	1.02394
PDK3	0.753605	0.882953	0.980496
NETO2	0.753725	0.882953	1.02151
IL11RA	0.753757	0.882953	1.06187
HBS1L	0.753778	0.882953	0.982659
RP11-298J23.10	0.753823	0.882953	1.27403
FKBP9	0.753841	0.882953	0.981337
PCDHA7	0.754043	0.883084	0.891452
CCDC122	0.754082	0.883084	1.06804
TIMM9	0.754256	0.883087	1.03432
RGPD6	0.754309	0.883087	0.82238
CHIC2	0.75432	0.883087	1.03343
SAP30L	0.754344	0.883087	1.02641
TMEM249	0.754552	0.883255	0.844084
AHI1	0.75472	0.883265	0.976324
RLIM	0.754732	0.883265	0.983179
PNMA6A	0.754755	0.883265	0.95173
RNF8	0.754868	0.883322	0.978977
CALHM6	0.754949	NA	0.736423
TCF25	0.75503	0.883435	1.02636
PHTF2	0.755252	0.883576	1.02315
NPRL2	0.755307	0.883576	1.02723
WDR3	0.755344	0.883576	0.982598
NRROS	0.755455	0.88363	1.09094
POLR2G	0.755711	0.883844	0.974007
CCDC192	0.755767	0.883844	0.804153
SLC5A4	0.755836	0.883848	0.89296
SLC25A42	0.755931	0.883884	1.04326
SNX21	0.756034	0.883928	0.952812
CYP2E1	0.756178	0.883975	0.874269
CD226	0.756203	0.883975	0.814537
USP30	0.756504	0.884251	1.04116
HSPD1	0.756845	0.884573	1.01554
MEF2B	0.756985	0.884624	0.780687
DNLZ	0.757018	0.884624	0.907196
MSL1	0.757207	0.884752	0.981916
FAM53C	0.757257	0.884752	0.979655
TENT4A	0.757585	0.885059	0.982047
EIF4E2	0.757917	0.885371	1.02474
SERPINI1	0.758335	0.885784	1.0405
FIG4	0.758492	0.885866	1.03291
GNAI3	0.758573	0.885866	1.02007
MAGED4B	0.7586	0.885866	0.885688
TMEM9B	0.758748	0.885964	0.975494
HOXA5	0.759148	0.886294	1.02281
FCSK	0.759254	0.886294	0.95
DAGLA	0.759284	0.886294	0.96465
NUDT17	0.759291	0.886294	1.0994
ZNF506	0.759405	0.886351	1.02987
UBA52	0.759498	0.886384	0.979125
C9orf72	0.759677	0.886465	1.05156
HIVEP1	0.759768	0.886465	1.03125
BAMBI	0.759805	0.886465	1.02957
SPDYE2B	0.759827	0.886465	0.858402
ZFYVE21	0.760189	0.886806	0.975149
EXOSC1	0.760249	0.886806	1.02615
CBWD1	0.76038	0.886883	1.03377
NSMAF	0.76052	0.88697	1.02017
STAG1	0.760687	0.887089	0.983265
PON1	0.760745	NA	0.695266
FADS1	0.760824	0.887173	0.970034
TAF3	0.760942	0.887177	1.02406
SERPINE3	0.760957	0.887177	0.86124
ACTN1	0.761196	0.887239	0.979759
KCNJ13	0.761239	0.887239	1.12731
FLVCR2	0.761261	0.887239	0.926653
CEP97	0.76127	0.887239	1.02327
CACNB2	0.761518	0.887242	1.06956
NINJ2	0.761522	0.887242	1.05473
RPS6KA6	0.761533	0.887242	1.03114
MEF2A	0.761571	0.887242	1.01942
EXO5	0.761618	0.887242	0.946985
HIPK4	0.761663	0.887242	1.22318
SLC9A3	0.761813	0.887341	1.10245
SRSF4	0.762002	0.887401	1.02697
GPANK1	0.762031	0.887401	1.02921
NEDD1	0.76206	0.887401	1.02318
FAM89A	0.762194	0.887417	1.04261
AGPAT4	0.762204	0.887417	0.963574
MAP3K2	0.76238	0.887547	1.02338
FAM166B	0.762448	0.88755	1.18008
BCL7B	0.762545	0.887587	1.02304
SP1	0.762682	0.887671	0.982147
HNRNPR	0.762835	0.887773	0.985124
SASS6	0.762902	0.887776	1.03203
LRP5	0.763036	0.887781	0.980018
DPF3	0.763036	0.887781	0.868813
BARHL1	0.763056	NA	0.764523
PSPH	0.763258	0.887921	0.976445
UBAC2	0.763299	0.887921	0.980185
RDH16	0.763352	0.887921	1.20455
MMP21	0.763419	0.887923	1.12147
CCDC85C	0.763554	0.887983	0.973643
FAM149B1	0.7636	0.887983	0.97561
SPATA21	0.763723	0.888034	0.868009
TRIM72	0.763774	0.888034	0.974383
TMDD1	0.763792	NA	0.736505
CYCS	0.764215	0.888471	0.977525
USP25	0.76437	0.888576	1.02132
CIT	0.764703	0.888887	0.976932
ZNF12	0.764809	0.888934	1.03189
SPR	0.764999	0.889079	1.02082
HNRNPLL	0.765108	0.88913	1.01929
UBE2J1	0.765367	0.889355	1.02029
TTC13	0.765505	0.889389	1.04441
TMLHE	0.765551	0.889389	1.0406
AJUBA	0.765592	0.889389	0.973874
PLEKHJ1	0.765681	0.889391	0.977563
ZBED8	0.765723	0.889391	1.05863
TUBB8B	0.765903	0.889427	0.811807
GYG1	0.765934	0.889427	0.972297
YOD1	0.765949	0.889427	0.968129
MT1X	0.766231	0.889678	1.03781
TNFRSF1A	0.76645	0.889856	1.02078
MPV17L2	0.766538	0.889884	0.973305
SRP9	0.766783	0.890087	1.02528
C12orf76	0.766844	0.890087	1.05655
FAM89B	0.767082	0.890143	0.972941
NEK10	0.767156	0.890143	1.08284
ATP7A	0.767179	0.890143	1.02157
ZNF184	0.767295	0.890143	1.03066
RAP2C	0.767308	0.890143	1.02412
MCCC1	0.767312	0.890143	0.973885
SART1	0.767349	0.890143	0.968548
PPP1R15B	0.767724	0.890503	0.98281
CLDN15	0.76801	0.890628	0.95825
ZBTB24	0.768027	0.890628	1.02238
GLYCTK	0.768059	0.890628	0.946971
TMEM43	0.768093	0.890628	1.01788
PBX3	0.768176	0.890648	1.03669
NUP37	0.768504	0.890953	1.02607
ACSL1	0.768604	0.890993	0.970726
FAM153A	0.768832	0.891134	0.752118
BTN3A2	0.768998	0.891134	1.02857
ATF6B	0.769004	0.891134	0.97847
ITSN2	0.769009	0.891134	0.977511
CDIP1	0.769052	0.891134	0.973687
PRIM1	0.769309	0.891356	1.02598
EML4	0.76939	0.891375	0.983616
ITGB2	0.769706	0.891665	0.904426
GJA4	0.769882	0.891723	1.21129
CEBPB	0.769934	0.891723	1.02439
CHP2	0.769952	0.891723	0.965428
KRTAP10-3	0.770466	0.892243	1.24996
TOP2B	0.770639	0.892367	1.01889
C1QTNF8	0.770745	0.892407	1.06522
C11orf45	0.770804	0.892407	0.849107
OR2H2	0.770881	0.892421	1.17851
CEP63	0.771191	0.892636	1.05089
WNT3A	0.771198	0.892636	1.24011
BECN1	0.771317	0.892698	0.980216
UBE4B	0.77143	0.892753	0.983513
PATL1	0.771579	0.892802	1.01826
MTCH2	0.771603	0.892802	1.01916
UBXN2A	0.771824	0.892982	0.979759
TEX264	0.772268	0.893374	1.02429
TSNAXIP1	0.772384	0.893374	0.85954
PEX11B	0.772509	0.893374	0.95762
IFIT5	0.772523	0.893374	0.970557
AGA	0.772549	0.893374	0.95726
SGMS1	0.772604	0.893374	0.974617
RUVBL2	0.772798	0.893374	1.02395
PKDREJ	0.772803	0.893374	1.13251
PRKAB2	0.772886	0.893374	0.966274
RPL29	0.772891	0.893374	1.01613
PPP6R1	0.772941	0.893374	1.02534
RAP1B	0.77298	0.893374	1.01942
RBCK1	0.773014	0.893374	1.01876
IGSF22	0.773223	0.893467	1.19734
MAP3K15	0.773225	0.893467	1.12878
EFCAB7	0.773312	0.893492	1.03741
MCTP1	0.773414	0.893533	1.07715
LMO1	0.773596	0.893634	0.805419
WDR25	0.773673	0.893634	1.0462
MYO1G	0.773697	0.893634	1.12162
ERN1	0.773849	0.893659	1.02158
TOB2	0.77385	0.893659	1.02026
VAMP5	0.773979	0.893733	1.20338
ZBTB32	0.774188	0.893867	1.07489
FGGY	0.774234	0.893867	1.05566
GET4	0.774292	0.893867	0.953676
PIH1D1	0.774438	0.89396	0.972994
ATP12A	0.774963	0.894484	0.822725
EIF4EBP1	0.775053	0.894484	1.02023
RND1	0.775088	0.894484	0.942001
YLPM1	0.775281	0.894491	1.02565
MAP2K4	0.775289	0.894491	1.01981
DCUN1D4	0.775291	0.894491	1.02595
BRK1	0.775519	0.894679	1.01805
ZNF324	0.775851	0.894986	0.967028
PGAP1	0.776042	0.895131	1.03244
METTL3	0.776334	0.895392	0.971961
NKAPD1	0.7768	0.895854	1.02256
LUZP1	0.776883	0.895874	0.979058
IQCD	0.777189	0.896057	1.07087
MTTP	0.777198	NA	1.30377
ZNF83	0.777202	0.896057	1.04463
TTLL10	0.777239	0.896057	1.12624
CTTNBP2	0.777358	0.896118	1.21621
BST1	0.777443	0.896141	1.14167
CCDC125	0.777586	0.89623	0.961122
MRPL28	0.777733	0.896306	1.02594
TMEM170A	0.777822	0.896306	0.973947
MIEF2	0.777886	0.896306	1.03305
CHD5	0.777914	0.896306	1.07919
ALG6	0.778494	0.896742	0.972465
DCP1B	0.778514	0.896742	1.02921
NEMP2	0.778538	0.896742	0.960896
ARHGAP17	0.778607	0.896742	1.02061
KRI1	0.778672	0.896742	1.02605
FOXL2NB	0.778688	0.896742	0.799097
SIK1	0.778784	0.896773	0.890129
PAX7	0.778845	0.896773	1.13115
TARDBP	0.77916	0.896991	0.98556
ZNF175	0.779167	0.896991	1.03439
ELP2	0.779242	0.897002	0.978175
PROM1	0.77932	0.897017	1.01862
PAEP	0.779451	0.897092	0.860595
CORO1B	0.779586	0.897139	1.01724
SLC35F6	0.779624	0.897139	1.01887
SCOC	0.779815	0.897271	1.02926
SMAP1	0.779938	0.897271	0.967218
AAMDC	0.779975	0.897271	1.07231
ZMYND11	0.780001	0.897271	0.983791
JMJD6	0.780125	0.897338	0.975071
MMP23B	0.78036	0.897532	1.23277
NBN	0.780438	0.897546	1.01827
CH507-9B2.1	0.780737	0.897774	0.924282
VPS13B	0.780767	0.897774	0.98181
FTCDNL1	0.781018	0.897928	1.10709
IL24	0.781033	0.897928	0.822931
CORO1A	0.781204	0.898044	0.962147
TCP11L1	0.781266	0.898044	1.02743
PACSIN3	0.781574	0.898292	0.976579
RBFOX2	0.781659	0.898292	1.01382
KLF8	0.781687	0.898292	1.25309
LDAH	0.781788	0.898292	1.03388
CNTF	0.78181	0.898292	0.924252
TMEM231	0.78201	0.898445	0.934583
RBMX2	0.782145	0.898525	1.02945
PARD6A	0.782264	0.898586	1.03715
C1orf112	0.782477	0.898613	0.973551
MSLNL	0.782488	0.898613	0.898492
UBFD1	0.782576	0.898613	1.01494
SDHAF4	0.782587	0.898613	1.0626
DLL1	0.782644	0.898613	0.863267
ZNF502	0.782682	0.898613	1.05873
C6orf47	0.782804	0.89862	1.02662
RRAGC	0.78282	0.89862	1.04004
PMM1	0.78308	0.898758	1.044
SMARCA5	0.783133	0.898758	1.01398
POLR2A	0.783167	0.898758	1.01827
SMC1A	0.783203	0.898758	0.977766
STK4	0.783527	0.899054	1.01798
SRSF8	0.783713	0.899192	0.980148
C2orf92	0.783837	0.899252	1.20995
SSBP2	0.783898	0.899252	0.886191
AOC2	0.784138	0.899452	0.952161
OSBPL5	0.784313	0.89952	1.02101
USP18	0.784407	0.89952	1.02863
CDHR2	0.784431	0.89952	1.06212
PPP1R12B	0.784461	0.89952	0.971906
SNAI1	0.784598	0.899595	0.957731
MUTYH	0.784679	0.899595	0.928433
UBE2M	0.784724	0.899595	1.03009
RAB30	0.784868	0.899598	1.04402
PLEKHA7	0.785112	0.899598	1.01963
ACSF3	0.78514	0.899598	1.02669
HNRNPU	0.785199	0.899598	1.0194
FTO	0.785216	0.899598	0.978481
MAPK13	0.785271	0.899598	0.979473
H4C11	0.785286	0.899598	0.940504
ITGB1BP1	0.785366	0.899598	1.01761
SNRPA1	0.785376	0.899598	1.01875
PHOSPHO1	0.785386	0.899598	0.952083
FOXD4	0.785842	0.899855	0.886044
TBCE	0.785888	0.899855	0.945537
CFAP126	0.785995	0.899855	0.960323
MNAT1	0.786004	0.899855	1.02204
PLIN5	0.786017	0.899855	0.907548
SERTAD3	0.786035	0.899855	0.964078
C11orf16	0.78614	0.899855	0.804353
DISP1	0.786175	0.899855	1.03463
ICA1	0.786258	0.899855	1.0517
TXNL4B	0.786295	0.899855	1.0446
CNPY4	0.78639	0.899855	1.05172
SEC61G	0.7864	0.899855	0.97966
GCN1	0.78661	0.900005	0.98309
ELOF1	0.786831	0.900005	0.978563
ARHGAP44	0.786888	0.900005	0.975877
UTP11	0.786924	0.900005	0.978382
GNRHR	0.786941	0.900005	1.17912
CA14	0.787012	0.900005	1.06378
TRAK2	0.787026	0.900005	0.984102
DEPP1	0.787059	0.900005	1.03393
ACVR2B	0.787465	0.900393	0.980815
QTRT1	0.787587	0.900458	0.975799
TPRG1	0.78772	0.900474	1.18282
RND2	0.787751	0.900474	1.07105
FAS	0.787799	0.900474	0.961236
ARMH3	0.787899	0.900513	1.02138
KIRREL3	0.788005	0.900559	1.10725
ZNF532	0.788148	0.900644	0.968805
EIF4G2	0.788212	0.900644	0.983767
CRPPA	0.788377	0.900739	0.950677
GCNT7	0.788427	0.900739	1.10603
CTDSP1	0.788803	0.901082	0.980161
NECAP1	0.788972	0.901082	1.02577
TKFC	0.789036	0.901082	0.976599
SAR1B	0.789055	0.901082	1.01806
JAZF1	0.789058	0.901082	1.09045
GLT8D2	0.789261	0.90124	1.09622
HFE	0.789362	0.901267	1.03121
DMXL2	0.789508	0.901267	0.979905
SELL	0.789511	0.901267	1.23848
ASCC1	0.78955	0.901267	1.02696
POLB	0.789657	0.901314	1.02378
CREB3L4	0.78983	0.901362	0.946552
KLHL12	0.789924	0.901362	0.971907
GRK4	0.790016	0.901362	0.961558
KIAA1549L	0.790022	0.901362	0.835522
RMND5B	0.790029	0.901362	1.02005
SFMBT1	0.790215	0.901439	0.98188
PSMA2	0.790229	0.901439	0.943561
CTD-2546F11.1	0.790568	0.901562	1.15391
NUFIP1	0.790574	0.901562	0.961612
SDHB	0.790611	0.901562	1.01707
COG1	0.790643	0.901562	0.979158
BRMS1L	0.790736	0.901562	0.967717
SPTBN4	0.790763	0.901562	1.02684
C1QL3	0.790837	0.901562	0.956192
PTPN13	0.790865	0.901562	1.01922
SLC52A2	0.79098	0.901618	1.02231
KIAA2012	0.791077	0.901653	0.839773
SNRNP48	0.791189	0.901661	1.0181
NELL2	0.791221	0.901661	1.02638
SEZ6	0.791282	0.901661	1.10521
HOXA11	0.791417	0.901739	0.979545
SCN8A	0.791612	0.901833	1.02936
CAND1	0.791677	0.901833	0.985444
AEBP1	0.791697	0.901833	0.918632
MAP3K20	0.791778	0.90185	1.01597
AGAP2	0.792208	0.902255	1.10844
TIGD6	0.792266	0.902255	1.05788
FAT2	0.792372	0.902282	0.924209
C6orf136	0.792422	0.902282	0.974635
RTCA	0.792686	0.902352	0.982042
EMX1	0.792693	0.902352	1.21553
TTLL7	0.792741	0.902352	0.972389
LILRB3	0.792748	0.902352	1.0651
C12orf29	0.79287	0.902416	1.02307
TCEANC2	0.792982	0.902468	1.02961
NXNL2	0.793122	0.902552	1.14599
ELP3	0.793222	0.902591	1.02058
PRR13	0.793299	0.902604	1.02417
PPIP5K2	0.79341	0.902654	0.978963
PDS5A	0.793539	0.902697	0.986191
VPS28	0.793594	0.902697	1.02127
MDC1	0.793741	0.902697	0.97731
CRYBB3	0.793764	0.902697	1.16632
LRRCC1	0.793778	0.902697	1.02329
PSKH1	0.793877	0.902734	0.969002
PCTP	0.794083	0.902739	0.974893
TRMT10C	0.794136	0.902739	1.01703
BTAF1	0.794137	0.902739	1.02142
ERICH6	0.794146	0.902739	1.23827
RTP4	0.794354	NA	0.753036
SUPT7L	0.794389	0.902941	0.975326
GATM	0.794605	0.903068	0.882969
SZRD1	0.794633	0.903068	1.02079
MIP	0.794718	0.903088	1.22701
CNOT2	0.794796	0.903102	1.02012
PIGA	0.79494	0.903185	1.03661
VAMP1	0.795002	0.903185	1.04
NUP42	0.795198	0.903334	0.966806
TNPO1	0.79538	0.903465	0.985115
ITIH2	0.795778	0.903842	1.12949
GMFB	0.79599	0.904008	1.01905
RP11-316F12.1	0.796185	NA	1.28172
VAPA	0.796236	0.904211	0.984756
BMI1	0.796449	0.904274	0.976387
PTCD3	0.796503	0.904274	0.979963
SYT2	0.796538	0.904274	0.903354
IFFO2	0.796556	0.904274	0.980926
CFAP58	0.79675	0.904345	1.17153
PARN	0.796785	0.904345	1.0196
UBR3	0.796817	0.904345	1.01722
IGF2BP3	0.797034	0.904516	0.981076
GTF2A2	0.797221	0.904608	1.02912
LASP1	0.797309	0.904608	0.986412
PRKCA	0.797402	0.904608	0.979017
THAP5	0.797438	0.904608	1.02338
KLHL21	0.797591	0.904608	0.985357
PELO	0.797672	0.904608	0.982731
RPAIN	0.797711	0.904608	0.972465
TXNL4A	0.797878	0.904608	0.983175
AGBL2	0.798031	0.904608	1.10011
ZNF768	0.798052	0.904608	0.973131
CCDC22	0.798053	0.904608	0.968052
BRD7	0.798058	0.904608	0.985242
SLC25A14	0.798202	0.904608	0.954029
TSFM	0.798202	0.904608	0.913991
GPI	0.79823	0.904608	0.983629
NOLC1	0.798331	0.904608	0.984137
PLIN4	0.798523	0.904608	0.947444
TRIR	0.798525	0.904608	0.980105
ELOVL1	0.79853	0.904608	1.0177
ACSBG1	0.798587	0.904608	1.10365
PLBD1	0.79859	0.904608	1.02762
FBXO15	0.798634	0.904608	1.13931
SERF1B	0.798639	0.904608	1.14513
DDX52	0.798924	0.904842	0.984071
TRIM7	0.799035	0.904842	0.962174
DMTN	0.799086	0.904842	1.02236
TRIM25	0.799253	0.904842	1.01319
SUN2	0.799259	0.904842	0.977724
ZNF414	0.799306	0.904842	1.038
MTPAP	0.799575	0.904842	0.981974
SPATA17	0.799578	0.904842	1.09734
BSPRY	0.799593	0.904842	0.978878
DDA1	0.799629	0.904842	1.01576
MCOLN2	0.799697	0.904842	1.09963
TMEM270	0.799723	0.904842	1.18361
MAPK8IP3	0.799779	0.904842	0.979976
FN3K	0.799803	0.904842	0.976074
STRN4	0.799898	0.904842	0.980381
LMTK2	0.799948	0.904842	0.981181
STK17B	0.799973	0.904842	1.01793
ZNHIT1	0.800095	0.904905	0.975358
BSCL2	0.800264	0.905013	1.04565
ZNF275	0.800349	0.905013	1.02148
DDX58	0.80039	0.905013	1.06487
PPP5C	0.800505	0.905068	0.981821
SSBP4	0.800766	0.905224	1.0237
NAPA	0.800775	0.905224	0.977105
NIT2	0.800999	0.905402	0.977655
POM121	0.80127	0.905634	0.982227
NENF	0.801377	0.905658	1.01998
GTPBP4	0.801433	0.905658	1.01303
TRAF7	0.801491	0.905658	1.01755
PAWR	0.801879	0.90596	1.01581
MYLK	0.801891	0.90596	0.94905
MCL1	0.802119	0.906143	0.987302
CCDC25	0.802385	0.906368	1.01831
IL17RA	0.802725	0.906574	0.979014
WDR83	0.802853	0.906574	1.038
TPM4	0.803006	0.906574	0.986122
FANCD2OS	0.803046	0.906574	0.84725
NPY1R	0.803063	0.906574	1.09093
TTYH1	0.803108	0.906574	0.926598
EEF1AKMT3	0.803132	0.906574	1.05511
DHRS13	0.803141	0.906574	0.966664
CCDC181	0.803165	0.906574	0.872221
CCDC102A	0.803263	0.90661	1.03266
MPP5	0.803371	0.906657	1.01443
SYNGR3	0.80353	0.906729	0.972334
FIBCD1	0.803568	0.906729	1.09169
IFT20	0.803671	0.90677	0.961467
ARMC5	0.803844	0.906823	1.02746
FAM207A	0.803851	0.906823	1.02373
COG4	0.803916	0.906823	1.02146
CENPQ	0.804106	0.906887	1.02859
WDR86	0.804107	0.906887	0.881067
MRPL52	0.804265	0.906991	1.02721
PPP4R3A	0.804639	0.907338	0.985691
RAB3D	0.80478	0.907373	1.02265
BTBD19	0.804812	0.907373	0.941575
ZBTB49	0.804922	0.907373	0.952655
ZNF816	0.805071	0.907373	0.937591
TXLNG	0.805096	0.907373	1.01826
ZNF785	0.805106	0.907373	1.12127
RASD2	0.805208	0.907373	0.924891
FGFR1	0.805238	0.907373	0.933936
APRT	0.80528	0.907373	1.02633
ANAPC7	0.805381	0.907373	1.0171
SMARCA4	0.805446	0.907373	0.979675
MYO6	0.805468	0.907373	1.01716
THUMPD1	0.805633	0.907467	1.0155
CYP1B1	0.805684	0.907467	1.05723
LRFN1	0.805803	0.907526	1.05389
UFSP2	0.806065	0.907745	1.02495
PLAAT5	0.806105	NA	0.809983
MAP6	0.806153	0.90777	1.20079
CCDC173	0.806633	0.908235	0.889298
ZBTB45	0.806749	0.908251	1.02058
MRPS18B	0.80678	0.908251	0.978463
CARD8	0.806988	0.908396	0.974382
AP4S1	0.807042	0.908396	1.02662
CCNK	0.807191	0.908489	1.02484
ZNF566	0.807297	0.908506	0.972898
TP53TG5	0.807339	0.908506	1.07264
TXNDC11	0.807557	0.908676	1.01891
CLEC16A	0.807803	0.908831	1.01703
UGT1A6	0.807873	0.908831	0.865127
SPRTN	0.807894	0.908831	1.02493
CTNNAL1	0.808112	0.908937	1.01335
CAMTA1	0.808122	0.908937	1.02196
ZDHHC1	0.80836	0.909083	0.962223
HSPB9	0.808385	0.909083	1.17391
OVOL1	0.808506	0.909144	1.0226
PRELID2	0.808652	0.909174	0.978723
PBX4	0.808665	0.909174	0.951555
LRRC75B	0.808738	0.909181	1.04712
PRSS8	0.808841	0.909195	1.02683
REXO1	0.808883	0.909195	1.02193
ZIC2	0.808901	NA	0.796642
DNAJC5G	0.809025	0.909279	0.943981
CDK5RAP1	0.809209	0.909411	0.981149
SECTM1	0.809329	0.90947	0.98256
ZNF200	0.809589	0.90967	1.02658
MDGA2	0.80964	0.90967	0.923069
LMAN2L	0.80999	0.909989	0.982786
MOAP1	0.81019	0.910138	1.02445
OGN	0.810594	0.910518	1.09273
LAMA1	0.811115	0.911027	1.07065
KIF26A	0.811338	0.911204	0.976496
HSF4	0.81163	0.911457	0.918756
RP11-244H3.5	0.811954	0.911578	1.15992
TAF1	0.811966	0.911578	0.984054
C17orf107	0.811977	0.911578	0.917301
SCN5A	0.812006	0.911578	1.0318
SLC5A1	0.812135	0.911648	0.914096
EXOSC4	0.812306	0.911747	0.966553
BCL2L2	0.812413	0.911747	1.02017
KIFBP	0.812477	0.911747	1.01674
ZMYM6	0.81249	0.911747	1.0348
CLCNKB	0.81286	NA	0.767446
KIF5C	0.812876	0.912091	1.01934
FAM111A	0.812947	0.912091	1.01475
PAOX	0.813018	0.912091	1.17548
ST7L	0.813064	0.912091	1.0342
HUS1	0.813154	0.912117	0.978382
EIF2A	0.813322	0.91223	1.01745
INTS4	0.813707	0.912531	0.984697
PIANP	0.813723	0.912531	1.10157
ATP5F1A	0.813862	0.912611	0.988632
PHACTR3	0.813939	0.912622	1.10384
SPEF2	0.814287	0.912937	0.953738
PITPNC1	0.814449	0.91299	1.02844
PIGF	0.814468	0.91299	1.04009
REEP2	0.814709	0.913137	0.978292
SEMA4B	0.814732	0.913137	0.984106
GRTP1	0.815012	0.913253	0.972195
CDC23	0.815017	0.913253	1.01399
RACK1	0.815037	0.913253	0.984091
PPP1R42	0.815051	NA	1.25755
TRAF3IP3	0.815627	0.913784	1.11822
CDC42BPB	0.815645	0.913784	1.01769
PKM	0.81588	0.913849	1.01477
SLC38A4	0.815892	0.913849	1.12526
ZNF527	0.815975	0.913849	0.960001
TIAL1	0.816072	0.913849	0.985451
KHDC4	0.816114	0.913849	0.98278
P4HA2	0.816129	0.913849	0.983524
SRP72	0.816171	0.913849	1.01296
PWP1	0.816458	0.914095	1.01496
LY6G6C	0.816772	0.914373	0.861545
EXTL1	0.81698	0.914488	1.11835
TCF7	0.81701	0.914488	0.981887
KLHL33	0.817106	0.914521	0.889759
RNF114	0.817393	0.914767	1.01572
DNAJC14	0.817682	0.914986	1.02544
IRAK4	0.817729	0.914986	0.966221
ITGAD	0.81779	0.914986	1.08369
PSPN	0.817959	0.915101	0.970557
RBM26	0.818228	0.91522	1.01258
RIF1	0.818335	0.91522	0.987581
ELK1	0.818385	0.91522	0.981278
CACNB4	0.818387	NA	0.78147
SEC31A	0.818446	0.91522	1.02838
MROH7	0.818516	0.91522	1.17058
CRK	0.818527	0.91522	0.987538
TAB3	0.818536	0.91522	0.980406
ZNF236	0.818715	0.915299	0.97994
ERCC1	0.81874	0.915299	0.978521
ZNF672	0.819204	0.915743	0.977499
HCN3	0.819537	0.91604	1.04762
IGDCC4	0.819775	0.916231	0.922757
EOLA2	0.819884	0.916275	0.972333
TEX261	0.819948	0.916275	0.986035
SPATA2L	0.820087	0.916314	1.0283
NDUFB7	0.820118	0.916314	0.975318
DCAF13	0.820263	0.916329	0.976516
TVP23B	0.820274	0.916329	0.978882
WASHC1	0.820333	0.916329	0.962154
FSCN2	0.820474	0.916411	0.929352
CDC5L	0.820627	0.91646	1.01443
ITGA7	0.820675	0.91646	0.968449
SHANK1	0.820719	0.91646	1.10864
CBY1	0.820837	0.916497	0.97296
USP31	0.820932	0.916497	0.980919
CHCHD4	0.820953	0.916497	1.01966
JAGN1	0.82103	0.9165	1.0145
SLC38A5	0.821099	0.9165	0.984757
TSLP	0.821157	0.9165	1.07507
PCDHB8	0.821692	0.916986	0.897271
MAFK	0.821727	0.916986	0.976286
NEXN	0.821982	0.917196	0.92327
FAAP20	0.822226	0.917392	0.981116
CHTF8	0.822374	0.917483	1.08672
U2SURP	0.822518	0.917569	0.98529
ISLR	0.822539	NA	0.832751
BAIAP3	0.822588	0.917572	1.02816
CFAP298-TCP10L	0.82297	0.917922	0.952983
RFX3	0.823266	0.918178	0.975813
GEMIN6	0.823537	0.918364	1.03011
WAPL	0.823629	0.918364	1.01255
SLC25A29	0.823678	0.918364	0.983059
THAP11	0.823736	0.918364	0.976001
KSR2	0.823769	0.918364	1.02904
GPR3	0.824039	0.91859	1.0307
NIT1	0.824107	0.91859	0.971752
HOMEZ	0.824502	0.918924	1.01906
CRADD	0.824541	0.918924	1.0397
C17orf78	0.824703	0.919023	0.923457
SHBG	0.824764	0.919023	0.900593
NXT2	0.824964	0.919171	0.967847
MIEF1	0.825173	0.919328	0.98528
DNAJC7	0.825392	0.919497	1.01311
PSMD13	0.825686	0.91971	0.982041
CROCC	0.825717	0.91971	0.980049
MESP2	0.825836	0.919767	1.06091
FOXD4L3	0.826074	NA	0.797468
NPHP1	0.826232	0.920072	1.03055
POLD4	0.826245	0.920072	1.05994
TRIM17	0.826326	0.920084	1.06244
LIPT2	0.826391	0.920084	1.06807
PRKACA	0.826598	0.92024	1.01606
ARL3	0.826802	0.920265	0.982629
MORN1	0.826883	0.920265	1.02438
SMIM10L1	0.826951	0.920265	1.02559
TARBP1	0.827061	0.920265	1.02109
FAM160B2	0.827073	0.920265	0.980634
TIMM23	0.827106	0.920265	1.015
TM2D1	0.827116	0.920265	0.974189
SLC35B3	0.827213	0.920265	1.02544
TCN2	0.827263	0.920265	1.07248
PLEKHF1	0.827315	0.920265	0.961803
RDH14	0.827429	0.920265	1.03142
TUT4	0.82743	0.920265	0.987236
SAMD14	0.827693	0.920483	1.1162
ZNF101	0.827919	0.920581	1.02328
TAF5L	0.82796	0.920581	0.983409
SSR3	0.828211	0.920581	0.987253
CDKN2AIP	0.828225	0.920581	1.02015
MAPK1IP1L	0.828232	0.920581	1.01539
PROSER3	0.82826	0.920581	1.01716
CNOT3	0.828293	0.920581	0.97826
SMIM5	0.82832	0.920581	0.934121
NUP155	0.828558	0.920716	1.0116
USP7	0.828577	0.920716	0.987541
MEX3A	0.829545	0.921717	1.02101
BARHL2	0.829626	0.921731	0.91373
PAF1	0.829702	0.921741	1.01638
KXD1	0.830232	0.922207	1.01729
C7orf25	0.830257	0.922207	0.922491
SMIM6	0.830366	0.922253	1.08489
ITPR3	0.830656	0.922482	1.01322
RBM15B	0.830707	0.922482	0.978994
SEPSECS	0.830872	0.922492	0.967864
PCDHAC2	0.830883	0.922492	1.07969
ZSWIM9	0.830919	0.922492	0.977915
UBE2L3	0.83103	0.92254	0.987794
C3orf49	0.831135	0.922544	1.07645
DISP3	0.831168	0.922544	0.961016
IDE	0.831263	0.922574	1.01368
SCX	0.831402	0.922654	1.07553
ACADS	0.831948	0.923119	1.02277
CAVIN3	0.831957	0.923119	0.964474
SPPL3	0.832101	0.923204	0.985474
RRP36	0.832523	0.923581	1.01742
TUBA3D	0.832576	0.923581	0.922891
MED20	0.832751	0.9237	0.979622
RAMACL	0.833053	0.92396	1.08234
CASKIN1	0.83317	0.924014	0.934589
ZNF587	0.833449	0.924202	1.02307
LRRC26	0.833477	0.924202	0.914616
ZNF619	0.833603	0.924202	0.96857
C19orf53	0.83361	0.924202	1.01773
TBC1D10B	0.833821	0.924238	0.981237
SNRPB	0.833884	0.924238	0.986978
KCNAB1	0.833919	0.924238	1.03235
PLXNB3	0.834022	0.924238	1.06657
KCTD2	0.834084	0.924238	0.98433
PHYHD1	0.834129	0.924238	1.12428
AZI2	0.834266	0.924238	1.01952
ODF3L1	0.834306	0.924238	1.16038
AMZ1	0.834344	0.924238	0.945536
DAND5	0.834421	0.924238	0.865593
DYNLT4	0.834473	0.924238	1.07649
GPBP1L1	0.834547	0.924238	0.988475
RAB38	0.834637	0.924238	0.981596
COASY	0.834862	0.924238	1.01457
DPH7	0.834892	0.924238	1.0174
SEMA4D	0.834947	0.924238	1.0161
C19orf44	0.834979	0.924238	0.968962
CENPN	0.834995	0.924238	0.979857
GORAB	0.835052	0.924238	1.02616
CWC25	0.83506	0.924238	0.980219
FAM114A2	0.835139	0.924238	1.03031
EN1	0.835234	0.924238	1.06813
SPATA25	0.835269	0.924238	0.87833
ZNF397	0.835522	0.924238	0.970061
PPP2R1A	0.835535	0.924238	0.983336
IRF8	0.835594	0.924238	1.05589
SELENOK	0.835601	0.924238	1.0193
SIMC1	0.835627	0.924238	1.01705
GSR	0.835633	0.924238	0.986395
FNBP1L	0.835673	0.924238	1.01445
PELI3	0.836197	0.924612	0.978308
KCND1	0.836363	0.924612	0.893611
FAM210B	0.836364	0.924612	1.01808
TDP1	0.836366	0.924612	0.984208
SPRYD4	0.8364	0.924612	0.976793
CKAP2	0.836439	0.924612	0.98902
MFSD1	0.836509	0.924612	0.977925
IQCJ-SCHIP1	0.836553	0.924612	0.953565
HDAC1	0.836935	0.924958	1.01062
MGST3	0.837308	0.925206	1.01611
NPEPPS	0.837353	0.925206	0.986133
C1QTNF2	0.837442	0.925206	0.960558
NR2F6	0.837474	0.925206	1.0165
ENPP3	0.837497	0.925206	1.13588
PDE12	0.838004	0.92569	1.01284
EPB41L2	0.838328	0.925973	1.01124
KBTBD8	0.838794	0.926413	0.961785
LRFN4	0.839133	0.926713	0.975294
C19orf71	0.839221	0.926734	0.960052
COPS4	0.839429	0.92689	1.01591
TAF15	0.839692	0.927105	0.98096
EIF3H	0.839846	0.9272	1.01036
C4orf48	0.840194	0.927509	1.02398
ZNF555	0.840457	0.927648	0.971631
FHL3	0.840472	0.927648	1.01926
GRB2	0.840524	0.927648	1.01489
LDLRAD4	0.840716	0.927785	1.12184
DNAL4	0.84099	0.927864	1.02315
C3orf18	0.840995	0.927864	1.02677
SLC17A5	0.841027	0.927864	1.01759
ZNF671	0.84106	0.927864	1.05156
EFNA4	0.841299	0.928053	1.0207
NSUN4	0.841427	0.928081	0.984982
PRPF18	0.84146	0.928081	1.02718
WDR47	0.841643	0.928127	0.974069
TAF9B	0.841644	0.928127	0.98531
UNK	0.841723	0.928127	0.984482
PPP2R2B	0.841774	0.928127	1.09147
ALG14	0.841974	0.928192	0.973725
RILPL2	0.842012	0.928192	1.02
SLC25A2	0.842037	0.928192	1.07799
TWF1	0.842125	0.928214	1.01277
C16orf96	0.842224	0.928237	1.19279
RNF5	0.842281	0.928237	0.982015
NPHP4	0.842426	0.928321	0.979994
HOXD12	0.842581	0.928417	0.886924
CEP112	0.842766	0.928546	0.954253
FTL	0.842918	0.928548	0.98806
STON1	0.842954	0.928548	0.917636
TMEM150C	0.843032	0.928548	1.1273
APCDD1L	0.843119	0.928548	0.874031
ZNF875	0.843125	0.928548	1.01638
ANGPTL7	0.843176	0.928548	1.07326
CENPP	0.843264	0.92857	1.0276
BCAR3	0.843423	0.92867	1.03213
RELA	0.843599	0.928783	0.985294
TMEM170B	0.843662	0.928783	1.03836
COL13A1	0.843793	0.928791	1.03644
ZBED2	0.843805	0.928791	1.02579
MYNN	0.843882	0.928801	0.979309
ZNF561	0.844033	0.928892	0.981343
C17orf49	0.84435	0.928911	0.871878
UNC119B	0.844403	0.928911	1.01319
WARS1	0.844452	0.928911	0.988267
MAL2	0.844485	0.928911	1.01713
ENPP5	0.8445	0.928911	0.96037
C1S	0.844542	0.928911	1.14722
PCED1B	0.844586	0.928911	1.08156
LARP6	0.84464	0.928911	1.0173
ZMYND10	0.844681	0.928911	1.04362
ARMCX4	0.844731	0.928911	1.03005
NDUFA4	0.844899	0.929021	0.986471
FHOD1	0.84515	0.929222	1.02079
STK16	0.845324	0.929339	1.02566
LRRC7	0.846006	0.930014	0.94037
VPS50	0.846147	0.930094	0.980674
NOL6	0.846433	0.930334	0.987994
SLC35E2B	0.846541	0.930377	0.985176
RIN1	0.84667	0.930419	1.0192
SYMPK	0.846715	0.930419	1.01314
ZNF713	0.846808	0.930446	1.03094
EPHB6	0.847003	0.930556	0.956866
FRYL	0.847044	0.930556	1.01036
TMEM61	0.847148	0.930594	0.863339
ZBTB12	0.84728	0.930665	0.979782
MTA3	0.847412	0.930735	1.01619
CASK	0.847616	0.930835	0.987334
COL6A6	0.84764	0.930835	0.915263
MTMR1	0.8478	0.930859	0.985102
EME1	0.847815	0.930859	0.974175
EIF4EBP3	0.847866	0.930859	0.857945
ETNK1	0.848008	0.930868	1.01717
IRF2BPL	0.848033	0.930868	1.01684
EIF3G	0.848079	0.930868	1.01576
SCRN1	0.848451	0.931188	0.989579
UBE2F	0.848506	0.931188	0.983222
HIGD1B	0.848696	0.931321	1.05398
CCDC43	0.848875	0.931385	0.982934
LENG1	0.848891	0.931385	1.02902
ATG10	0.849248	0.931702	1.02654
GAD1	0.849341	0.931729	1.04265
MRPS22	0.849475	0.931736	1.01376
KBTBD2	0.849484	0.931736	0.987037
RANGRF	0.849701	0.9319	1.09005
HOXA7	0.850161	0.932329	1.0201
TMEM60	0.850411	0.932371	1.0352
DDX54	0.850427	0.932371	1.01942
CENPS	0.850467	0.932371	0.953775
TYW1	0.850473	0.932371	0.987171
C8orf58	0.850552	0.932383	0.963725
TMEM204	0.850644	0.93241	1.12317
ANKZF1	0.851073	0.932805	1.01433
ZNF93	0.85127	0.93292	0.923061
COQ7	0.851315	0.93292	1.01808
USP15	0.851441	0.932983	1.01323
FUOM	0.851555	0.933033	1.02989
ZNF622	0.851631	0.933042	1.01816
VARS2	0.851849	0.933166	0.918788
CP	0.851881	0.933166	0.875626
MPG	0.852	0.933222	1.01886
MCIDAS	0.852356	0.933476	0.969785
RILPL1	0.85237	0.933476	0.977916
CSH2	0.852616	0.933667	1.07167
CCDC149	0.852681	0.933667	0.979505
ARHGEF11	0.852893	0.933824	0.98434
UNC13D	0.853212	0.934099	0.985793
MAP3K11	0.853413	0.934169	1.01366
IRF2	0.853476	0.934169	0.984036
MRPL36	0.853482	0.934169	1.01674
AP3B1	0.853608	0.934233	1.01121
MTG1	0.853703	0.934262	1.03326
C9orf131	0.8538	0.934262	0.930445
TSPAN4	0.85384	0.934262	0.975979
RFX5	0.854042	0.934403	0.984986
GABRR2	0.854106	0.934403	0.917084
COX6B1	0.854179	0.934408	1.01449
ATP10D	0.854379	0.934513	0.982308
ZSCAN22	0.854429	0.934513	0.980267
PIGK	0.854612	0.934513	1.01475
ABCB6	0.854619	0.934513	1.04581
C2orf50	0.854623	0.934513	0.878461
PTPRG	0.854686	0.934513	1.08712
SUSD4	0.854765	0.934524	0.912304
GIT1	0.854986	0.934685	0.989479
NKX2-1	0.855051	0.934685	0.948977
POLR2H	0.855179	0.934685	0.987887
ARHGEF1	0.855185	0.934685	0.985849
PEX12	0.8553	0.9347	0.958613
THBS4	0.85562	0.9347	1.06164
CLN8	0.855623	0.9347	0.981989
SLC25A26	0.855637	0.9347	1.01755
GPBP1	0.855665	0.9347	0.989333
BLOC1S2	0.855671	0.9347	0.984234
SOGA1	0.855679	0.9347	1.01182
ZDHHC11B	0.856103	0.935071	1.0735
LRRC41	0.856155	0.935071	0.989566
OSGEPL1	0.856292	0.935146	0.971416
METTL6	0.85649	0.935287	1.01657
LY6G6E	0.857091	NA	1.18666
EDA	0.857244	0.936035	1.06209
IGSF10	0.857396	NA	0.841464
GAS8	0.857461	0.936157	0.975986
OXCT2	0.857492	0.936157	1.05494
RP11-803J6.1	0.857556	NA	0.857176
ZNF18	0.857671	0.936205	1.04612
DCDC1	0.857767	0.936205	0.943635
SLC4A5	0.857801	0.936205	0.926383
CAMTA2	0.857811	0.936205	0.984764
NMD3	0.857955	0.936218	1.01334
HAP1	0.85796	0.936218	0.960308
PLA2G6	0.858086	0.936265	0.966916
ICA1L	0.85814	0.936265	0.969001
KIN	0.858326	0.936393	0.983496
FBXL12	0.858435	0.936437	0.979015
DUSP15	0.858616	0.936559	0.927901
RNASEH2B	0.858727	0.936606	1.01559
BOC	0.858816	0.93662	0.944864
HMOX2	0.858877	0.93662	1.01211
HAX1	0.859336	0.937046	1.0113
RBFA	0.859506	0.937156	1.02702
ARMH1	0.85987	0.937478	1.10435
ZNF598	0.860058	0.937555	0.984058
FUNDC1	0.860078	0.937555	0.977649
C20orf96	0.860215	0.937603	1.02637
RIMBP3	0.860259	0.937603	0.892312
CCDC163	0.860455	0.937735	1.04094
NOX1	0.860518	0.937735	1.04717
PCGF1	0.860589	0.937738	1.01826
OTUD5	0.860811	0.93777	1.01501
HSPA4L	0.86088	0.93777	1.01162
NEB	0.860899	0.93777	1.03778
TIRAP	0.860925	0.93777	1.03118
SOS1	0.860962	0.93777	1.01078
MAFG	0.861272	0.937965	1.01382
DUSP12	0.861278	0.937965	0.982433
KAT2A	0.861359	0.937978	1.01571
CEP57L1	0.861503	0.938028	1.0161
WDR35	0.861583	0.938028	0.981681
SLC26A11	0.861611	0.938028	1.02662
PEPD	0.862018	0.938317	1.01172
SPTSSB	0.86205	0.938317	1.04928
FAM174C	0.862083	0.938317	1.01854
FMO4	0.862164	0.938331	1.05744
TRIM13	0.862304	0.938408	0.982299
CHCHD2	0.862577	0.938518	1.00983
CHI3L2	0.862592	0.938518	1.10494
CGRRF1	0.862643	0.938518	0.977004
LMBR1L	0.86268	0.938518	1.02351
ETFBKMT	0.86279	0.938563	0.949478
TRIM69	0.862913	0.938622	0.971124
CRLS1	0.863314	0.938983	1.01862
TRMT9B	0.86351	0.939038	1.03895
FAM227A	0.863577	0.939038	0.972489
ZFHX2	0.863601	0.939038	0.978995
HPS1	0.863741	0.939038	0.985859
SBSPON	0.863761	0.939038	0.922271
TMEM171	0.863778	0.939038	1.03976
COMMD5	0.863909	0.939107	1.01471
TRAF6	0.86405	0.939147	1.01487
TXNL1	0.864084	0.939147	1.01262
ZNF688	0.864343	0.939181	1.0307
SLC66A2	0.864376	0.939181	0.984382
GOLGA8A	0.864461	0.939181	1.03573
CFL1	0.864561	0.939181	1.01047
DOK3	0.864598	0.939181	1.0356
ENOX2	0.864617	0.939181	0.985601
LRRC34	0.864647	0.939181	0.943597
RP11-226E21.4	0.864666	0.939181	0.934065
ZNF230	0.864743	0.93919	1.03038
ABHD16A	0.865035	0.939376	0.951752
PLD4	0.865104	0.939376	0.892362
HS6ST3	0.86512	0.939376	0.922894
PRXL2B	0.865206	0.939394	0.988238
PTGER2	0.86538	0.939436	1.061
GPR160	0.865383	0.939436	1.01699
NUMB	0.865494	0.939482	1.01428
PSMD1	0.865758	0.939694	0.99162
IRAK1	0.865872	0.939744	1.01208
ZNF799	0.866135	0.939937	1.02989
PCDHGB2	0.866239	0.939937	1.09638
MFSD14A	0.866257	0.939937	1.03436
PPY	0.866505	0.940124	0.909949
TXNDC9	0.866567	0.940124	0.983425
ILK	0.866699	0.940193	0.946568
TMUB2	0.866792	0.940218	1.01462
CCAR1	0.866876	0.940235	1.01028
PLEKHG4	0.867276	0.940554	0.985049
VKORC1	0.867413	0.940554	0.975661
ZC3HAV1	0.8675	0.940554	1.01195
PIM2	0.867513	0.940554	0.984822
MPHOSPH6	0.867515	0.940554	1.01646
ITPA	0.867694	0.940627	1.01343
ZNF639	0.86772	0.940627	0.987517
GLIPR1L1	0.868059	0.94092	1.10126
AMMECR1L	0.868147	0.940941	1.01287
REEP4	0.868386	0.941125	1.0109
TAC4	0.86856	0.941226	0.924503
MTX3	0.868673	0.941226	1.01482
PELP1	0.868686	0.941226	0.986726
DUSP3	0.868799	0.941232	1.01303
ZNF146	0.868829	0.941232	1.01428
CDC42SE1	0.868914	0.941249	1.01151
ZNF574	0.86901	0.941279	0.987226
TWNK	0.869342	0.94151	0.989159
IQCB1	0.869382	0.94151	1.01516
SPATA18	0.869431	0.94151	0.956126
CCDC89	0.869523	0.941535	0.906098
PTPN2	0.869666	0.941615	0.988854
TMEM185A	0.870412	0.942331	1.02133
LIMK2	0.870465	0.942331	0.988438
LPXN	0.870628	0.942433	0.954679
ATPSCKMT	0.871089	0.942857	0.980386
CENPL	0.871193	0.942867	1.01742
LYL1	0.871251	0.942867	0.974322
SCAP	0.871306	0.942867	1.0128
STAT3	0.871557	0.942984	0.991206
NDUFA4L2	0.871597	0.942984	0.913175
SMCHD1	0.871621	0.942984	1.01492
ANKRA2	0.871852	0.943159	1.02308
IL10RB	0.872117	0.943371	0.921532
APBA3	0.872287	0.943454	1.01403
NSG1	0.872332	0.943454	0.903432
NPHP3	0.87271	0.943762	0.970278
INTS7	0.872755	0.943762	1.01007
MRTFB	0.873385	0.944197	0.989578
NUP35	0.873424	0.944197	1.01581
ARID1A	0.873476	0.944197	0.988482
APTX	0.873516	0.944197	1.01023
ZNF853	0.873552	0.944197	1.11249
GTF2I	0.873573	0.944197	0.987596
RPL15	0.873906	0.944483	1.00745
SLC7A6OS	0.874011	0.944521	0.975357
ZNF254	0.87428	0.944699	1.01952
ZNF569	0.874321	0.944699	0.972862
METTL22	0.874398	0.944699	0.982877
XYLB	0.874452	0.944699	0.982061
NTHL1	0.874608	0.944719	1.02411
ZNF646	0.874609	0.944719	0.986858
NARF	0.874772	0.944803	1.01001
CCN3	0.874825	0.944803	1.02973
AGO3	0.875026	0.944921	0.989524
CD52	0.875073	0.944921	1.08253
METTL26	0.875279	0.945069	0.984975
MSANTD3	0.8756	0.945286	0.987528
CSNK1G1	0.875618	0.945286	0.989947
ZNF581	0.875798	0.945404	0.982402
MRPL44	0.87614	0.945655	0.989376
OSCAR	0.876168	0.945655	1.04722
LAMTOR4	0.876264	0.945684	1.01783
SLC25A11	0.876409	0.945766	0.988878
CEP131	0.876669	0.945971	1.01601
BPHL	0.876901	0.946143	1.01955
TLCD3B	0.877019	0.946143	1.11382
GPHN	0.877076	0.946143	0.983932
CCDC159	0.877106	0.946143	1.07131
MON1B	0.877331	0.946311	0.987101
NEPRO	0.877592	0.946518	1.01287
HEMK1	0.877708	0.946569	1.02097
EYA1	0.877835	0.94663	1.04723
GNAS	0.877955	0.946674	1.00786
FAM168A	0.878014	0.946674	1.01024
B3GALT1	0.878135	0.94673	0.934877
NDUFAF3	0.878399	0.946834	1.01237
CEPT1	0.878416	0.946834	1.02326
NUDT9	0.878464	0.946834	0.987583
SRSF11	0.878509	0.946834	1.01118
CNTLN	0.878635	0.946837	0.982471
ACR	0.878651	0.946837	0.917966
UBXN6	0.878829	0.946952	1.01305
TUBB8	0.878896	0.946952	0.903538
FMC1	0.879052	0.947045	0.938997
ADSS2	0.87921	0.947102	1.01197
GPR75	0.879244	0.947102	0.974881
N4BP1	0.87945	0.947197	1.0103
RCAN2	0.879471	0.947197	1.04532
MLST8	0.879706	0.947304	0.983083
TRIM56	0.879709	0.947304	1.01075
HINT1	0.880032	0.947559	0.990839
LSS	0.880087	0.947559	0.990527
RWDD3	0.880154	0.947559	0.947452
CCDC124	0.880285	0.947562	0.985144
SOCS3	0.880322	0.947562	1.02565
RBX1	0.880365	0.947562	0.988007
HSPA6	0.880559	0.947697	0.967026
PPFIA1	0.880649	0.947718	1.00993
HIF3A	0.880751	0.947718	1.04505
CAPRIN2	0.880811	0.947718	0.982192
PSMG2	0.880857	0.947718	0.987069
ANO2	0.881035	0.947835	1.10461
TXK	0.881194	0.947931	0.940445
ZFHX3	0.881275	0.947944	1.0102
DNTTIP2	0.881551	0.948166	1.00993
ATP6V1E1	0.881725	0.948278	1.00978
RET	0.881851	NA	0.83158
MUC6	0.881881	0.948372	0.962505
DCXR	0.882011	0.948425	1.01042
GRM7	0.882202	0.948425	0.932197
SLC2A4RG	0.882267	0.948425	1.01499
STARD3	0.882274	0.948425	0.988916
DDX24	0.882331	0.948425	0.990286
SEC24C	0.882404	0.948425	1.00996
POLR1B	0.882417	0.948425	0.991148
ZSCAN30	0.882662	0.948493	1.02719
CRACR2B	0.882663	0.948493	0.972605
RNMT	0.882689	0.948493	0.987197
ADAM12	0.883123	0.948703	1.12538
PDZK1	0.883124	0.948703	1.05197
PFDN4	0.883132	0.948703	1.01766
STAT6	0.883169	0.948703	0.991886
C19orf73	0.883255	0.948703	1.06418
HSPBAP1	0.883302	0.948703	0.980331
DOCK3	0.883436	0.948773	1.02308
WLS	0.883516	0.948784	0.989039
PEDS1	0.883677	0.948882	1.01287
HCCS	0.88386	0.949004	1.0129
CCDC188	0.884032	0.949057	0.932377
POLRMT	0.884048	0.949057	1.01326
SEC14L5	0.884205	0.949151	0.903696
KLB	0.884286	0.949162	1.04905
P4HA1	0.884445	0.949259	0.990818
ATP5MJ	0.884603	0.949354	0.989057
CCNC	0.884779	0.949408	1.0095
TBCCD1	0.884875	0.949408	0.985612
KMT2A	0.88489	0.949408	1.00918
EFCAB13	0.885011	0.949408	1.05283
CUL2	0.885017	0.949408	0.990712
ADORA1	0.885074	0.949408	0.980842
H3-5	0.885141	0.949408	0.933146
RNF148	0.885363	0.949572	1.06783
C11orf94	0.885524	0.949662	0.942542
PTPRK	0.88561	0.949662	0.991079
NRL	0.885656	0.949662	1.04235
MEMO1	0.885762	0.949701	1.02117
CNPY3	0.88607	0.949863	0.986267
MAN1C1	0.886162	0.949863	0.968426
SPSB1	0.886187	0.949863	1.01329
SLC9A5	0.886231	0.949863	0.971233
C1R	0.886261	0.949863	0.94647
ZNF627	0.886504	0.950019	0.985107
STK11IP	0.886545	0.950019	1.0163
FAM83G	0.886675	0.950083	1.01105
ZNF764	0.886876	0.950199	1.02129
OR2T8	0.886922	0.950199	0.917598
HIBCH	0.887042	0.950253	1.01626
LEXM	0.887218	0.95034	1.10926
PSMB8	0.887263	0.95034	1.00942
MOGAT3	0.887377	0.95037	1.1358
NOP53	0.887508	0.95037	0.988597
CASP8AP2	0.887565	0.95037	1.01252
JAK1	0.887572	0.95037	1.0077
BRICD5	0.887651	0.95037	0.949063
RPL36	0.887708	0.95037	1.01144
TTC9C	0.887879	0.950478	0.984034
PAK2	0.888085	0.950625	0.990805
HLA-G	0.888207	0.95068	1.05355
VPS52	0.88847	0.950814	1.013
TNRC18	0.888522	0.950814	1.0114
SRP19	0.888541	0.950814	1.01414
SMG9	0.888847	0.950903	0.986515
MRPS5	0.888883	0.950903	1.01055
TSR2	0.888907	0.950903	0.987269
PYCR2	0.888929	0.950903	0.987143
IRF5	0.888984	0.950903	1.01885
APBB3	0.889042	0.950903	0.967829
BLMH	0.889153	0.950947	0.989064
ZNF670	0.889569	0.951317	1.02367
ZSCAN18	0.889814	0.951371	1.01639
CBX6	0.889824	0.951371	1.01314
ATAD2B	0.889889	0.951371	0.986804
CLPTM1	0.889956	0.951371	0.990532
AP3D1	0.889967	0.951371	1.00899
HERC4	0.890146	0.951488	0.989711
SEMA6C	0.890299	0.951553	0.977056
DDX18	0.890347	0.951553	1.00878
GJB2	0.890535	0.951679	1.02362
NME6	0.89065	0.951728	1.01264
CDK5	0.890831	0.951832	0.986518
MCTS1	0.890886	0.951832	1.01464
RPS16	0.891359	0.952262	0.992669
CCNG1	0.891429	0.952262	1.00932
HCN2	0.891638	0.952411	1.06852
MPHOSPH9	0.891777	0.952485	1.00979
TBRG1	0.891909	0.952485	0.988791
PDLIM2	0.891916	0.952485	0.980801
GLS	0.892009	0.952509	0.988677
EFCAB5	0.892324	0.952672	0.945308
ANGPTL6	0.892358	0.952672	0.939471
TAF11	0.892415	0.952672	0.98841
UBE2V2	0.892441	0.952672	0.989539
TVP23C	0.892573	0.952739	0.977757
APOO	0.892681	0.952779	0.983967
BABAM1	0.892858	0.952893	1.01241
NCBP2	0.89313	0.952919	1.01112
SLC16A7	0.893151	0.952919	1.01645
CDK8	0.89319	0.952919	1.00945
PLEK2	0.893224	0.952919	1.00957
HPS6	0.89323	0.952919	0.984745
THNSL2	0.893549	0.953184	0.963022
OTX1	0.893834	0.953414	0.985578
ZNF501	0.89398	0.953494	1.03065
TMEM145	0.89412	0.95357	0.908862
TMEM120A	0.894618	0.954026	0.984078
BCKDHB	0.894883	0.954234	1.01786
ANKRD46	0.895162	0.954418	1.01468
KCTD15	0.895253	0.954418	0.942863
RSRP1	0.895317	0.954418	0.985316
UBAC1	0.895341	0.954418	0.990585
VPS37B	0.895405	0.954418	0.988254
SNRPB2	0.895573	0.954523	1.00846
MED24	0.895652	0.954533	0.989677
AC092835.2	0.895802	0.954617	0.973571
MNS1	0.895984	0.954717	0.924202
GK	0.896045	0.954717	0.974651
IBA57	0.89621	0.954717	1.01569
ANTKMT	0.896213	0.954717	1.01353
LMNTD2	0.896245	0.954717	1.06511
C7orf31	0.896324	0.954726	1.03687
SOWAHB	0.896422	0.954756	0.973572
FXYD6	0.896559	0.954829	0.944634
CYBB	0.896751	0.954922	0.984289
ESS2	0.896873	0.954922	0.983952
MOV10	0.896909	0.954922	1.00893
HECTD1	0.896928	0.954922	1.00698
SPIRE2	0.897212	0.955045	1.01226
ZNF616	0.897353	0.955045	0.982865
MRPL54	0.897365	0.955045	1.01717
ZFP2	0.897396	0.955045	1.03724
MTFR1L	0.897513	0.955045	0.986084
SEL1L	0.897525	0.955045	0.992942
SELENOP	0.89759	0.955045	1.04828
RDH11	0.897654	0.955045	0.987153
ZNF35	0.897672	0.955045	0.986217
PCDHGA9	0.898025	0.955345	0.906418
SHISA3	0.898178	0.955434	1.06525
KCP	0.898324	0.955486	0.970605
RPL14	0.898423	0.955486	0.993617
ABCC11	0.898437	0.955486	1.08597
SMCR8	0.898651	0.955587	1.00835
SSH1	0.898688	0.955587	1.00987
FABP3	0.898869	0.955587	1.02743
KDM3A	0.898875	0.955587	0.990991
DDX59	0.898917	0.955587	1.0165
STXBP4	0.898952	0.955587	1.0116
KAT14	0.899222	0.955741	0.986622
PWWP2B	0.899237	0.955741	1.01078
JPT1	0.899393	0.955833	0.991291
SLC16A1	0.899495	0.955867	1.0095
MCPH1	0.899928	0.956252	0.989271
MBD3	0.900144	0.956407	0.987585
HAL	0.900444	0.95664	1.04251
TNFSF4	0.900503	0.95664	1.06427
PDXP	0.900591	0.956659	0.982993
LBHD1	0.900752	0.956756	1.03556
KIAA0825	0.900921	0.956795	1.03014
PTOV1	0.900929	0.956795	1.00979
CDK2AP2	0.901194	0.956907	0.991317
PIAS4	0.901224	0.956907	1.01201
KIAA0232	0.901245	0.956907	0.992412
GTF2F2	0.90149	0.957036	0.991575
LRP12	0.901507	0.957036	1.00931
PON2	0.901641	0.957104	1.01281
KRT23	0.901853	0.957255	0.970585
OTUD6B	0.902308	0.957629	0.987461
ACSM4	0.902346	0.957629	1.03133
CLPX	0.902501	0.95771	1.00753
HLA-DRB5	0.902563	0.95771	1.02835
ATRNL1	0.902705	0.957787	1.01948
TRAPPC2	0.902901	0.957851	0.985436
EIF5A2	0.902953	0.957851	0.988541
FNTA	0.902976	0.957851	0.987706
PINX1	0.903056	0.957861	0.985222
NPIPB2	0.903134	0.95787	1.09921
CHRNA10	0.903451	0.958132	0.960559
MYO1F	0.903694	0.958315	0.959844
ACVR1B	0.903967	0.958529	0.992403
MAT2B	0.90407	0.958564	0.991425
ALG1L2	0.90425	0.958569	1.04466
DIS3L2	0.904279	0.958569	0.987357
IKZF3	0.904422	0.958569	0.990072
ATP11B	0.904451	0.958569	1.008
GPR39	0.904463	0.958569	0.969833
ANAPC4	0.904496	0.958569	0.989419
TM7SF3	0.904633	0.95864	1.00826
BAG5	0.904902	0.95885	1.0079
IDI2	0.905146	0.958966	1.09369
NOL3	0.905151	0.958966	1.01583
PSMB2	0.905411	0.95906	1.00867
UBTD2	0.905448	0.95906	1.01038
RP11-286N22.8	0.905451	0.95906	1.02642
QRSL1	0.905672	0.95922	0.989099
ACCS	0.905798	0.959248	0.971354
YAF2	0.905839	0.959248	0.989068
RNF14	0.906043	0.959341	0.990803
RBM4B	0.906147	0.959341	1.01015
CLDN5	0.906275	0.959341	0.961099
PEX1	0.906302	0.959341	0.986492
MID1IP1	0.906406	0.959341	1.00878
C14orf132	0.906415	0.959341	1.01226
ZBTB40	0.906419	0.959341	0.992367
PSTK	0.906739	0.959602	0.983208
NAA50	0.906806	0.959602	1.00651
URI1	0.907024	0.959649	1.0069
COA3	0.907118	0.959649	1.00925
DNAJC4	0.90712	0.959649	1.02082
HMGN3	0.907155	0.959649	1.01107
ASPSCR1	0.907212	0.959649	1.0123
ZDHHC4	0.907272	0.959649	1.01189
POU3F1	0.907423	0.959734	0.959217
PPWD1	0.90753	0.959773	0.99025
TSNAX	0.907715	0.959894	1.00946
ADRA2B	0.907938	0.959997	1.05382
ASTE1	0.907964	0.959997	1.01626
EOLA1	0.908049	0.959997	1.01963
RAB6D	0.908094	0.959997	0.918769
FSIP1	0.908305	0.960146	1.04923
HTR6	0.908467	0.960243	1.06358
ZGLP1	0.90878	0.960366	0.950356
NEGR1	0.908794	0.960366	1.09016
PUS3	0.908795	0.960366	1.01262
CDK11A	0.908906	0.960409	0.963137
CERT1	0.909208	0.960633	0.992885
ELF1	0.909259	0.960633	0.993181
RUNX1	0.909329	0.960633	1.00855
ZNF585B	0.909531	0.96068	1.01246
C1orf109	0.909618	0.96068	1.00926
MED23	0.909634	0.96068	1.0091
STX19	0.909693	0.96068	0.952263
ATAD5	0.909781	0.96068	1.00798
SPATA46	0.909795	0.96068	0.941535
WNT8B	0.909986	0.960807	1.05239
SLC22A1	0.910124	0.960841	0.950606
IDUA	0.91016	0.960841	1.01741
HOXC10	0.910416	0.961038	0.989242
HERPUD2	0.910564	0.96106	0.989272
CBLN3	0.91064	0.96106	1.04998
R3HDM1	0.910664	0.96106	1.00993
ZUP1	0.910719	0.96106	0.989699
PLSCR4	0.91095	0.96123	0.975075
GALM	0.91126	0.961483	0.985563
ADIPOR1	0.911476	0.961614	1.00668
PFDN2	0.911556	0.961614	0.990283
LAMP2	0.911596	0.961614	1.00684
MMP15	0.91193	0.961892	0.991206
TOMM34	0.912176	0.961892	1.00739
GDE1	0.912185	0.961892	0.991658
BSN	0.912192	0.961892	0.978339
ADCY1	0.912212	0.961892	1.00867
ADNP	0.912657	0.962242	1.00644
RBP5	0.912684	0.962242	1.04002
USP34	0.912988	0.962487	1.00552
UTP20	0.913447	0.96287	1.0067
TTC33	0.913514	0.96287	0.990791
MLLT1	0.913593	0.96287	0.991033
AP2M1	0.913633	0.96287	0.993136
COQ6	0.913844	0.963017	0.98042
GPAA1	0.913965	0.963071	1.0094
ZBTB48	0.914108	0.963147	0.990122
DERL3	0.91428	0.963244	0.939409
TPK1	0.91434	0.963244	0.968619
CDH17	0.914444	NA	1.10176
SLC6A11	0.914752	0.963404	1.0328
TTC1	0.914811	0.963404	0.991977
SLC25A35	0.914946	0.963404	0.976496
OCIAD1	0.915022	0.963404	1.00896
OGFOD1	0.915024	0.963404	0.991592
CHAD	0.915099	0.963404	1.06219
VTI1A	0.91511	0.963404	1.00814
MSRA	0.915158	0.963404	0.978869
ZNF638	0.915195	0.963404	0.992875
WDR53	0.915219	0.963404	1.01398
ARHGAP8	0.915269	0.963404	0.986765
LIAS	0.915503	0.963448	0.984319
NRG2	0.915521	0.963448	1.05473
KB-218C10.1	0.915623	0.963448	0.896029
NHEJ1	0.915625	0.963448	1.01313
TMEM86B	0.915671	0.963448	0.963486
FRMD6	0.915873	0.963448	0.981565
RALBP1	0.91593	0.963448	0.994159
TRABD2B	0.915947	0.963448	0.927373
SLMAP	0.915996	0.963448	0.994268
C3orf33	0.916105	0.963448	0.955232
NGDN	0.916113	0.963448	0.992114
SHARPIN	0.916158	0.963448	1.00879
CNOT6	0.916416	0.963645	0.993828
CCDC28B	0.91661	0.963664	1.01484
PUS10	0.916619	0.963664	0.979306
DYNLL1	0.916646	0.963664	0.993179
KCNT1	0.917096	0.963946	1.06878
EIF2AK1	0.917118	0.963946	0.993855
FBXO44	0.917126	0.963946	1.01023
RWDD4	0.917266	0.964009	0.991631
SGSH	0.917327	0.964009	1.01236
TM4SF19	0.917368	NA	1.11638
ANKK1	0.917464	0.964055	0.927067
ZNF24	0.917586	0.964055	0.99329
PRKAA1	0.917595	0.964055	1.00774
IFITM10	0.917653	0.964055	0.958056
GMPR	0.917858	0.964157	0.98889
LCN12	0.917892	0.964157	0.94515
FGD5	0.918025	NA	1.10604
ZNF717	0.918212	0.964419	1.01875
DROSHA	0.918417	0.964454	0.993064
RPL37	0.918474	0.964454	0.994467
IRS1	0.918531	0.964454	0.974894
PRADC1	0.918554	0.964454	1.01782
NUDCD2	0.918598	0.964454	0.992474
SUPT5H	0.918849	0.964643	0.993035
TNIK	0.919047	0.964777	1.00983
PPP1R1B	0.919182	0.964844	0.939158
IDI1	0.919362	0.964959	0.97712
BTBD18	0.919699	0.965238	0.969707
TMEM163	0.919861	0.965334	0.932533
AGAP1	0.920001	0.965355	1.00726
TOP1MT	0.920022	0.965355	1.00845
ARF1	0.920239	0.965391	0.992595
GPR68	0.92024	0.965391	0.959759
DNAJC13	0.920268	0.965391	1.00576
BORA	0.92066	0.965728	0.989112
PPP2CB	0.92094	0.965914	0.994255
ZC3H14	0.920986	0.965914	0.994282
ST3GAL6	0.921051	0.965914	0.968708
TRIM41	0.921219	0.965926	0.988443
BBOX1	0.921262	0.965926	0.928303
CA13	0.921275	0.965926	0.986804
UXT	0.921344	0.965926	1.01215
FLOT2	0.921732	0.966258	0.993279
PARP3	0.922245	0.966555	1.01138
PCYT2	0.922327	0.966555	0.991834
FANCC	0.922382	0.966555	0.991474
OSCP1	0.922609	0.966555	1.01669
MEPCE	0.922715	0.966555	1.00882
B3GNTL1	0.922721	0.966555	0.983464
CABIN1	0.922742	0.966555	0.994401
OTOP1	0.922746	0.966555	0.930467
HADHA	0.922883	0.966555	1.00513
MAMSTR	0.922895	0.966555	0.956296
ATG5	0.922911	0.966555	0.991798
KDM2B	0.922928	0.966555	1.00739
SNCA	0.922936	0.966555	0.982693
RNF19A	0.923026	0.966575	0.992464
ZNHIT3	0.923174	0.966656	0.990454
CAPNS1	0.92358	0.967006	1.00666
TOMM20	0.923764	0.967125	0.994434
PLEKHG7	0.924034	0.967334	0.942073
GPBAR1	0.924231	0.967466	1.06654
CTNNBIP1	0.924647	0.967737	1.00914
KDM4B	0.924734	0.967737	1.00681
FOXP2	0.924772	0.967737	1.06203
TTC39A	0.924789	0.967737	0.987218
ITCH	0.924845	0.967737	0.994632
ALX1	0.924958	0.967777	0.973725
HSD17B11	0.925025	0.967777	1.00989
KCNG2	0.925296	0.967982	1.04894
OXSM	0.925363	0.967982	0.99061
HFM1	0.925494	0.968009	0.970033
PCNX2	0.925584	0.968009	0.992182
ARPC5	0.925601	0.968009	1.00604
FAM151B	0.925745	0.968085	0.951251
KLHL35	0.925945	0.96814	0.992303
USP42	0.925977	0.96814	0.993101
ZNF415	0.92601	0.96814	0.98286
MVB12A	0.926351	0.968422	0.990442
PPP1R3B	0.92663	0.96854	0.987952
SLCO1B3	0.926711	0.96854	1.0198
LPP	0.926715	0.96854	0.992283
SF3B4	0.926855	0.96854	1.00631
DMTF1	0.926889	0.96854	0.99138
ZNF30	0.926923	0.96854	0.98523
BACE1	0.927044	0.96854	1.01002
ZNF552	0.927078	0.96854	0.986234
GSTO2	0.927154	0.96854	0.990766
WDR81	0.927198	0.96854	1.00727
ZNF251	0.927304	0.96854	1.01038
PNRC2	0.927315	0.96854	0.993792
RARA	0.927471	0.968629	1.0072
MAT2A	0.927871	0.968972	0.993391
HDGFL2	0.928074	0.96911	0.990513
IQCE	0.928404	0.969305	1.00632
GDAP1L1	0.928463	0.969305	1.03582
NUTM2G	0.928474	0.969305	1.01901
PTP4A1	0.928575	0.969337	0.973405
RBM48	0.928748	0.969387	0.989919
PEX26	0.928765	0.969387	0.992026
BAG6	0.928942	0.969498	1.00596
PRR22	0.929106	0.969544	1.02098
B4GALT7	0.929179	0.969544	0.991113
C2orf16	0.929306	0.969544	1.03
SPON2	0.92952	0.969544	0.971
PRH1	0.929599	0.969544	0.968145
TERF2	0.929639	0.969544	0.99314
MED10	0.929647	0.969544	0.99184
GPRASP2	0.929727	0.969544	0.986841
PPARD	0.929735	0.969544	1.00607
BCL2L15	0.929739	0.969544	0.977936
SCN4B	0.929768	0.969544	1.04619
VWA1	0.929854	0.96956	1.00672
NOX5	0.929968	0.969605	0.931006
RNF39	0.930184	0.969702	0.982328
BIN1	0.930204	0.969702	1.01437
SOBP	0.930514	0.969939	0.937249
RHOT1	0.930679	0.969939	1.00863
RPS6KA2	0.930697	0.969939	1.01272
UBOX5	0.930728	0.969939	0.99179
TM9SF4	0.930855	0.969939	1.0056
NDST2	0.930857	0.969939	0.96025
DDX51	0.930934	0.969945	1.00761
ARMC9	0.931556	0.970519	1.00664
ZNF287	0.931633	0.970525	1.01595
LETMD1	0.931801	0.970626	1.0102
CANX	0.932078	0.97084	0.995222
MCUR1	0.93218	0.970847	0.994756
MAB21L1	0.932227	0.970847	0.938854
CNIH1	0.932325	0.970875	0.993212
LY6G5C	0.932548	0.970958	1.02264
PDCD2L	0.932635	0.970958	1.01158
HSF1	0.932656	0.970958	1.00625
NBEA	0.932695	0.970958	1.00727
LGALS9	0.932759	0.970958	1.02184
STAG3	0.932975	0.971048	1.02686
CLCN5	0.932989	0.971048	1.00639
RPE65	0.933208	0.971202	0.94693
POU5F2	0.933369	0.971296	1.04484
BTN1A1	0.933627	NA	0.924519
VPS51	0.933809	0.97168	0.99392
ZNF565	0.934305	0.972121	0.982465
ATAT1	0.934437	0.972185	1.01031
NELFE	0.934547	0.972215	0.993364
ARL10	0.934642	0.972215	1.03088
DPY19L1	0.934711	0.972215	1.00473
ARSL	0.93475	0.972215	1.01123
TINF2	0.934914	0.97231	1.0071
CCT2	0.935322	0.972661	0.995927
DNAJC15	0.935693	0.972868	1.00581
CLDND2	0.935711	0.972868	0.956456
AP5M1	0.935764	0.972868	1.00917
OTULINL	0.935825	0.972868	1.02034
ITGA2	0.935904	0.972868	1.00433
TMEM219	0.935949	0.972868	0.994104
NCK2	0.936409	0.973092	0.993654
DNAJB12	0.936448	0.973092	0.993323
FERMT3	0.936449	0.973092	1.03104
TPST1	0.936515	0.973092	0.991787
HLTF	0.936521	0.973092	0.994206
KDF1	0.936629	0.97311	1.00688
USP19	0.936681	0.97311	0.994808
THBS3	0.936774	0.973116	0.984295
MPP4	0.936777	NA	0.933636
SETD5	0.936884	0.973116	1.00423
ZNHIT6	0.936916	0.973116	0.993267
TRPC1	0.936994	0.973116	0.980272
TAS2R5	0.937206	0.973116	1.04356
NMT2	0.93736	0.973116	1.00736
ARFGAP3	0.937393	0.973116	1.0055
AHCTF1	0.937417	0.973116	1.00401
ATXN1L	0.937516	0.973116	1.00593
NOB1	0.937558	0.973116	1.0056
TGS1	0.937682	0.973116	0.994966
POLR1D	0.93769	0.973116	1.00525
PDXDC1	0.937744	0.973116	0.995954
SLC25A1	0.937751	0.973116	0.994454
KLHL31	0.937756	0.973116	0.975096
TLR5	0.937879	0.97317	0.979041
DPP8	0.93799	0.973211	1.00558
KCNV1	0.938187	0.973241	1.02267
CLASP1	0.938221	0.973241	1.0045
HNRNPD	0.938233	0.973241	1.00607
HESX1	0.938767	0.973663	0.960985
AKIP1	0.938782	0.973663	1.01015
CDC6	0.939116	0.9739	1.0052
PTPRB	0.939154	0.9739	1.0148
LAMTOR3	0.939613	0.974303	1.00778
JPH3	0.939802	0.974381	0.949004
NOTCH2NLA	0.939831	0.974381	1.05724
FIBP	0.940019	0.974422	1.00603
PIP5K1A	0.940108	0.974422	0.995745
PSMB10	0.940112	0.974422	0.976051
S100A1	0.940182	0.974422	0.958197
TMPPE	0.940228	0.974422	1.01233
ISOC2	0.940357	0.974482	0.99338
CFAP61	0.940442	0.974496	1.02923
IL17RC	0.940574	0.974559	0.990585
ANAPC10	0.940677	0.974591	1.01064
KCNS2	0.940837	0.974683	0.949388
GALNT3	0.940971	0.974748	0.994589
YJEFN3	0.941057	0.974763	0.978064
SCNM1	0.941146	0.974781	0.991282
SCRG1	0.941192	NA	1.06003
GPATCH8	0.941232	0.974797	0.995204
FBXL5	0.941336	0.974831	1.00662
TIMM29	0.941412	0.974835	0.991844
RANBP3	0.941502	0.974854	1.00533
PHKG2	0.941692	0.974882	1.00776
KPTN	0.941714	0.974882	0.990238
TWF2	0.941743	0.974882	0.994588
PRR11	0.94226	0.975343	1.00617
SAPCD1	0.942384	0.975397	1.06099
RGMB	0.942581	0.97547	1.00993
DEAF1	0.942658	0.97547	1.00698
OR2W3	0.942668	0.97547	0.973094
NDC80	0.94321	0.975957	0.995451
FEM1A	0.94333	0.976007	0.988018
VRK3	0.943549	0.976159	0.993626
PIDD1	0.943814	0.976332	0.992157
DHRS12	0.943859	0.976332	0.978473
ZNF780B	0.943997	0.97634	0.975461
SPDYE16	0.94401	0.97634	0.950061
APOD	0.944174	0.976436	1.0371
RAB2B	0.944423	0.976521	1.00778
EME2	0.944534	0.976521	1.00749
CHML	0.944582	0.976521	1.00585
SHQ1	0.944651	0.976521	1.00482
YBX1	0.944686	0.976521	1.00502
WIZ	0.944699	0.976521	1.00552
SLC8B1	0.944757	0.976521	1.00563
SLFNL1	0.945052	0.976722	1.01697
RXRB	0.945095	0.976722	1.00544
CEACAM19	0.945199	0.976722	1.02696
FHOD3	0.945238	0.976722	0.959292
ASAP2	0.945475	0.976893	0.994809
RAB3IP	0.945609	0.976958	1.00499
PRRT2	0.945744	0.977018	0.976568
POLN	0.945828	0.977018	1.03237
POLDIP2	0.9459	0.977018	1.00521
TM9SF2	0.945954	0.977018	0.995221
VSTM2L	0.946277	0.977278	0.948139
ICAM2	0.946533	0.977468	1.0132
TMEM79	0.946641	0.977506	1.00744
SKP1	0.946816	0.977566	1.00459
PIBF1	0.946931	0.977566	0.993431
AHSA1	0.946953	0.977566	0.995575
AK7	0.947	0.977566	1.01379
TRAM1L1	0.947057	0.977566	1.01549
RELL2	0.947158	0.977596	1.01191
TFRC	0.947251	0.977599	0.996509
FKBP11	0.947305	0.977599	1.00655
PDLIM4	0.947498	0.977669	1.00614
RIOX1	0.947533	0.977669	0.99228
NES	0.947586	0.977669	0.992909
FSTL4	0.947676	0.977687	1.00871
MSL2	0.947903	0.977848	0.994982
EIF3F	0.948132	0.977975	1.00385
RIC8B	0.94817	0.977975	0.994911
TMEM259	0.948248	0.977981	0.995717
ZNF891	0.948452	0.978119	0.944281
ST6GALNAC3	0.94867	0.978226	0.987508
PAAF1	0.9487	0.978226	0.990413
FKBP1B	0.948918	0.978377	1.01486
CTSW	0.94919	0.978539	1.02843
DACT3	0.949361	0.978539	1.02502
HERPUD1	0.949379	0.978539	1.00556
MCU	0.94943	0.978539	1.00427
DGKE	0.949434	0.978539	1.00391
VAX2	0.949879	0.978924	0.973393
PHOSPHO2	0.949973	0.978947	0.984531
DOC2A	0.950318	0.979029	1.01085
VSIG10L2	0.950347	0.979029	0.951241
MARVELD2	0.950351	0.979029	0.99524
ABHD3	0.950438	0.979029	0.9931
LTC4S	0.950528	0.979029	0.97944
MXD3	0.950535	0.979029	0.993189
CBFA2T2	0.950589	0.979029	1.00475
KANSL1	0.950649	0.979029	1.00402
LEPROTL1	0.950698	0.979029	1.00421
OLFM2	0.951251	0.979525	0.945711
UNC93B1	0.951424	0.979571	0.994826
RSPH10B2	0.951446	0.979571	1.04427
CPTP	0.951512	0.979571	0.993971
FAAH2	0.951708	0.979649	1.01237
NGEF	0.95178	0.979649	0.975766
MYD88	0.951834	0.979649	1.00423
MOB3A	0.951979	0.979649	1.00458
RRAS	0.95201	0.979649	1.00554
RALGAPB	0.952018	0.979649	0.996541
NSFL1C	0.952218	0.97975	0.995884
ANKRD49	0.95228	0.97975	1.0115
GPR179	0.952338	0.97975	0.977718
BAG4	0.952403	0.97975	1.00372
ADCK5	0.952488	0.979758	0.993225
CCDC97	0.952554	0.979758	1.00474
TEAD2	0.952656	0.979788	0.991081
MTCP1	0.952999	0.980004	0.972961
FAM72D	0.95308	0.980004	0.984648
CD58	0.953119	0.980004	1.00967
MGAT2	0.953153	0.980004	1.02217
RP11-478H11.3-001	0.953267	0.980048	0.948905
NKX2-3	0.95353	0.980205	1.01777
OXLD1	0.953563	0.980205	1.00764
TMEM63A	0.953862	0.980314	0.995784
SRSF9	0.954001	0.980314	0.995588
P2RX5-TAX1BP3	0.954016	0.980314	1.01776
LMO2	0.954017	0.980314	1.02083
TTPAL	0.954028	0.980314	1.0045
NUDT5	0.954313	0.980533	0.99584
STAM2	0.954502	0.980622	1.00507
ZSWIM5	0.954544	0.980622	0.985347
TRAPPC5	0.954644	0.980651	0.981162
PET100	0.954845	0.98067	1.01147
CELSR1	0.954875	0.98067	1.00405
SLC22A15	0.954878	0.98067	0.973388
NUTM2D	0.954992	0.980714	1.02227
FOXP3	0.955245	0.9809	1.02559
MACIR	0.955452	0.980969	0.993762
ARHGAP42	0.955533	0.980969	0.994351
PACC1	0.955547	0.980969	0.99468
ZNF709	0.955601	0.980969	0.972891
NLRC3	0.955787	0.981003	1.01368
CNOT1	0.955826	0.981003	1.00299
TBC1D19	0.955849	0.981003	0.993371
B3GAT1	0.955943	0.981025	0.978404
SHOC2	0.956195	0.981143	1.00413
COPS6	0.956317	0.981143	0.996518
NXPE3	0.956323	0.981143	0.995741
SAMD10	0.956345	0.981143	0.990674
ATP6V1E2	0.956581	0.981311	1.0083
GATAD2A	0.956867	0.981531	0.995348
RGS16	0.957086	0.981682	1.00773
GOSR2	0.957242	0.981768	0.996046
MAFA	0.957401	0.981789	0.986706
GRIK1	0.957406	0.981789	0.974007
APOM	0.957573	0.981886	1.01532
DNPEP	0.957982	0.982123	0.996295
ST20	0.958005	0.982123	0.984946
ZNF354B	0.95802	0.982123	0.992239
INKA1	0.958109	0.982141	1.02012
PGBD1	0.958319	0.982149	1.00715
SLC25A41	0.95832	0.982149	0.978807
ZNF384	0.958426	0.982149	0.99591
VIPAS39	0.958489	0.982149	1.00563
MYO1D	0.958609	0.982149	0.996774
ZCCHC9	0.958627	0.982149	1.00535
CCDC38	0.958628	0.982149	0.978675
NFIL3	0.958693	0.982149	0.995325
MRPL13	0.958782	0.982167	1.00429
SNX6	0.958921	0.982236	0.996431
TOM1L1	0.959174	0.98239	0.994905
PYDC1	0.959216	0.98239	0.973116
NFE2L2	0.959733	0.982771	0.996378
NPR2	0.959827	0.982771	0.992723
ZNF169	0.959864	0.982771	1.00765
ABL2	0.959903	0.982771	0.996047
SUGP1	0.959947	0.982771	0.995345
PLXNC1	0.960091	0.982844	0.992268
BRSK2	0.960331	0.983016	0.994954
APEH	0.960689	0.983308	0.996551
OGT	0.960762	0.98331	0.995188
G6PD	0.961042	0.983342	1.00336
KPNA6	0.961089	0.983342	0.997392
FIS1	0.961114	0.983342	1.00446
KATNIP	0.961141	0.983342	0.99663
CAP2	0.961153	0.983342	0.993179
NANOS1	0.961289	0.983407	0.991484
SLC35F5	0.961428	0.983475	1.00373
MAP3K7	0.961524	0.9835	0.99644
IARS1	0.961657	0.983562	0.997665
ANXA5	0.961869	0.98365	1.00315
MARVELD3	0.962033	0.98365	0.994893
CEP55	0.962065	0.98365	0.996943
KRTCAP3	0.962081	0.98365	0.996264
PGAP2	0.962138	0.98365	0.99583
UBE2H	0.962176	0.98365	1.00254
LSG1	0.962442	0.983748	0.996827
P4HA3	0.962464	0.983748	0.977472
RAP1A	0.962487	0.983748	1.00356
WDR75	0.962667	0.983768	0.996627
LIN28A	0.962821	0.983768	0.966514
ZNF214	0.962941	0.983768	0.987043
ACTR10	0.962946	0.983768	1.00373
CEND1	0.962952	0.983768	1.02433
DNM2	0.962966	0.983768	0.997708
ARHGEF7	0.963012	0.983768	1.00348
PLAC8L1	0.963216	0.983903	0.976782
IL11	0.963411	0.984028	0.970183
CD70	0.963509	0.984055	0.99017
SEC13	0.963678	0.984154	0.997411
NANOS3	0.963828	0.984234	0.961658
PHLDA3	0.964541	0.984888	1.03876
KCNMB2	0.964617	0.984893	0.967257
RAB22A	0.964751	0.984919	0.997368
ZNF215	0.964858	0.984919	1.00566
SLC35E1	0.96486	0.984919	0.997212
CKLF	0.965061	0.98505	1.02486
PDCD1	0.965183	0.985102	0.977348
LAMTOR1	0.965257	0.985104	1.00457
ENY2	0.965352	0.985126	1.00316
CCNJL	0.965522	0.985143	1.00456
HACE1	0.965524	0.985143	0.996226
MYO1H	0.965585	0.985143	0.987888
ANKFN1	0.96573	0.985218	1.02341
SEMA6A	0.965852	0.985221	0.986642
RP11-385D13.1	0.965878	0.985221	0.973241
CCS	0.966153	0.985383	1.00404
SLC25A4	0.966181	0.985383	1.00281
KLHL7	0.966303	0.985434	0.995807
EXOC3L1	0.966386	0.985445	0.976648
NCS1	0.966519	0.985507	1.00385
SLC25A44	0.966682	0.9856	1.00303
TENT4B	0.966759	0.985605	1.00303
COX11	0.967084	0.985747	0.996738
EGFR	0.967094	0.985747	1.004
HMG20A	0.967116	0.985747	1.00325
SETD4	0.967201	0.985761	1.00491
ZFP69	0.967304	0.985793	0.994125
ERF	0.967421	0.985838	1.00279
SEC23IP	0.967565	0.985911	0.997059
CMTM8	0.967679	0.985954	1.00442
ZNF226	0.967987	0.986136	0.993712
ETV6	0.968002	0.986136	0.997134
ZDHHC5	0.968254	0.986203	0.997683
NQO1	0.968272	0.986203	0.996616
MASP1	0.968421	0.986203	0.980596
DPF2	0.968442	0.986203	1.00269
PLPP1	0.968549	0.986203	1.0055
ATP13A3	0.968557	0.986203	1.00275
GPRASP1	0.968574	0.986203	0.989316
STOX1	0.968718	0.986206	1.00426
RASSF10	0.968773	0.986206	1.02257
RLF	0.968794	0.986206	1.0027
APPL1	0.968869	0.986209	0.997359
RNF213	0.969136	0.986337	0.997156
ZSCAN5A	0.969205	0.986337	1.00474
MEGF6	0.969212	0.986337	0.993909
NRBP1	0.969336	0.98639	1.00257
LARGE2	0.969453	0.986436	0.996135
RHOG	0.969572	0.986484	1.00297
TPH1	0.969814	0.986613	1.01941
ATP8B4	0.969845	0.986613	0.976019
EML5	0.970164	0.986865	0.984862
MAP4K3	0.970238	0.986866	0.997018
COX4I1	0.970555	0.987109	0.997392
RAPGEF2	0.970838	0.987109	0.99705
DMBX1	0.970854	0.987109	1.00745
EDDM13	0.970895	0.987109	0.990435
FAM183A	0.9709	0.987109	0.979247
MYO1B	0.970998	0.987109	1.00292
DDX21	0.971044	0.987109	1.00184
ANO5	0.971055	0.987109	1.00458
KLF7	0.971392	0.987206	0.994416
POLR2B	0.971561	0.987206	0.997416
GTPBP2	0.9716	0.987206	0.996907
DAP3	0.971605	0.987206	0.997752
RPUSD1	0.971637	0.987206	1.00298
DIPK1B	0.97167	0.987206	1.00778
NME2	0.971681	0.987206	0.992639
ITFG2	0.971741	0.987206	0.996477
ZSWIM4	0.971801	0.987206	0.994406
BRSK1	0.971989	0.987298	1.01118
DOHH	0.972046	0.987298	0.996628
H3C12	0.972109	0.987298	1.0114
ZNF623	0.972217	0.987322	0.996774
ETFRF1	0.972277	0.987322	1.00529
DHRS1	0.972578	0.987525	0.994688
ACTA1	0.97263	NA	1.03117
MTRR	0.972673	0.987525	0.997876
RHOQ	0.9728	0.987525	1.00318
MTLN	0.972828	0.987525	1.0052
DENND10	0.972908	0.987525	1.00396
ACTR8	0.972911	0.987525	0.997644
AGMO	0.973184	NA	1.03169
ENDOU	0.973191	0.987676	1.02151
PMS2	0.973205	0.987676	0.996922
DNAJC19	0.973472	0.987874	1.00391
SF3B6	0.973778	0.988111	0.997476
PAPSS1	0.974081	0.988325	1.00205
PAQR5	0.974157	0.988325	0.995411
MAD1L1	0.974206	0.988325	0.991087
TMEM150A	0.97448	0.98853	0.995251
C22orf15	0.974986	0.988969	0.987376
MMP17	0.975092	0.989003	0.979913
HDLBP	0.975553	0.989285	0.998154
RASGEF1C	0.975569	0.989285	0.9878
PA2G4	0.975587	0.989285	1.00201
CNBD2	0.975714	0.989303	1.01614
CCDC93	0.975758	0.989303	1.0029
SPATA24	0.975823	0.989303	0.993967
MAD2L1BP	0.975924	0.989311	0.997384
IQCC	0.975975	0.989311	1.00499
FH	0.976634	0.989766	0.998177
CRISPLD2	0.976693	0.989766	0.9945
ECSIT	0.976822	0.989766	1.00228
RBM7	0.976904	0.989766	0.997556
OPN3	0.976922	0.989766	0.995533
CCDC12	0.976923	0.989766	0.997347
DYNC1I1	0.976932	0.989766	0.981663
ADK	0.977093	0.989856	0.998008
CTBS	0.977173	0.989864	1.00538
PLEKHS1	0.977251	NA	1.02572
CBWD6	0.977385	0.990005	0.995715
LRRC42	0.977686	0.990198	1.00216
PRB4	0.977721	0.990198	1.01867
ASB3	0.977958	0.990365	0.997435
ZNF182	0.978409	0.990748	0.995882
CYHR1	0.978645	0.990902	1.00243
XKR3	0.978706	0.990902	0.979516
CHTOP	0.979125	0.991201	0.998465
ZSCAN21	0.979147	0.991201	0.994666
SESN1	0.97933	0.991277	0.997218
HNRNPAB	0.979397	0.991277	0.998064
MRPL30	0.979511	0.991277	0.997947
THBS2	0.979512	0.991277	0.988872
NFKB2	0.979669	0.991362	1.00197
SIN3B	0.979807	0.991392	0.998406
SPICE1	0.979924	0.991392	0.99549
PROCR	0.979934	0.991392	1.0022
PTCD1	0.980006	0.991392	1.00339
INPP4A	0.9801	0.991392	1.00188
DPY30	0.980135	0.991392	1.0024
IFT74	0.980218	0.991403	1.00316
TTLL6	0.98068	0.991797	1.01149
ALOX12	0.98087	0.991798	0.993808
MRPL12	0.980898	0.991798	0.996792
SYCE2	0.980899	0.991798	1.00435
RAD51AP1	0.981213	0.992023	0.997959
SRM	0.981267	0.992023	1.00174
DIDO1	0.981454	0.992138	0.998206
TMEM144	0.981863	0.992451	0.996517
IER3	0.981941	0.992451	0.998471
SPATA2	0.982052	0.992451	1.00194
CLPB	0.982133	0.992451	0.998397
PCDHB13	0.982176	0.992451	0.990492
FAM156A	0.982291	0.992451	1.01512
C2orf68	0.982318	0.992451	0.998016
UBA1	0.98237	0.992451	0.998766
FSD2	0.982483	0.992451	1.00863
C2CD2	0.98249	0.992451	1.00162
GPSM3	0.982613	0.992489	0.99265
SPACA4	0.982673	0.992489	0.983935
POGLUT3	0.982812	0.992542	1.00188
ALMS1	0.982931	0.992542	1.00145
TMEM225B	0.983093	0.992542	0.99222
DEFB131B	0.983093	0.992542	0.98312
HOXC13	0.983196	0.992542	0.99533
LRPPRC	0.983202	0.992542	0.998681
TNKS1BP1	0.983405	0.992542	0.997999
FAM86B1	0.98346	0.992542	1.00369
DRD4	0.983504	0.992542	1.01079
PAFAH1B1	0.983613	0.992542	1.00123
NID2	0.983628	0.992542	0.991163
AGO4	0.983663	0.992542	0.99794
UPRT	0.983671	0.992542	1.00308
SLC39A1	0.983905	0.992667	0.993505
GLOD4	0.98394	0.992667	1.00132
OTUD7B	0.984239	0.992839	1.00121
ZMYM4	0.984436	0.992839	0.998665
DPH6	0.984444	0.992839	0.992995
CISD3	0.98447	0.992839	1.00155
CCDC183	0.984475	0.992839	1.00894
KIAA1143	0.984621	0.992914	0.998396
TMEM37	0.984827	0.993029	1.00938
MAN2B1	0.984882	0.993029	0.998441
IFT140	0.984954	0.993029	1.00159
DOCK1	0.985353	0.993358	1.00129
CREB5	0.985659	0.993467	1.0063
DRC3	0.985675	0.993467	1.00311
CCDC200	0.98568	0.993467	1.00582
SLC49A4	0.986007	0.993692	0.998133
DMRTA2	0.986048	0.993692	1.00349
GPR1	0.986226	0.993711	1.00648
MTX1	0.986269	0.993711	0.998195
IL18R1	0.986286	0.993711	1.00498
RAB1A	0.986358	0.993711	0.999041
ZNF836	0.986549	0.99382	0.995592
RP5-1021I20.4	0.986612	0.99382	1.0151
PRR19	0.986723	0.993847	1.00433
MFSD10	0.986785	0.993847	0.998874
ART4	0.987068	0.99406	1.00945
GNA11	0.987233	0.994091	0.998297
ZNF670-ZNF695	0.987245	0.994091	0.995614
LIMS1	0.987431	0.994155	1.00089
AZIN1	0.987454	0.994155	1.00103
CERKL	0.987624	0.994252	1.00628
SPATA12	0.987796	0.994352	0.994058
CPEB2	0.988295	0.994741	1.00238
RGS9	0.988328	0.994741	1.00218
DDX1	0.988653	0.994988	0.999254
ASB16	0.988719	0.994988	1.00439
GRK2	0.988944	0.99514	1.00106
RRAGA	0.989086	0.995211	0.998748
FYB2	0.989414	NA	0.988739
ZNF160	0.989574	0.995586	0.998494
DIS3L	0.989605	0.995586	0.998853
RAD51AP2	0.98989	0.995799	0.992785
ABHD17C	0.990441	0.99628	0.999103
RRS1	0.99055	0.996317	1.00099
ETV5	0.990814	0.996475	0.999264
UCN	0.990853	0.996475	1.00499
SLC7A10	0.990873	NA	1.00981
SUCLG1	0.990956	0.996477	1.00071
GPR89B	0.991054	0.996477	1.00184
CDRT4	0.991074	0.996477	1.00676
CENPF	0.991246	0.996575	0.999386
HPSE2	0.991467	0.996694	1.00848
TBC1D25	0.991509	0.996694	1.0011
RNPC3	0.991708	0.996719	1.00154
ZMIZ1	0.991746	0.996719	0.999287
DMAP1	0.991784	0.996719	0.999114
MICU1	0.991893	0.996719	0.999216
DDX28	0.991899	0.996719	1.00107
TMEM68	0.992171	0.996853	0.998807
C19orf25	0.99218	0.996853	1.001
TAPBP	0.992602	0.997114	1.00055
SKI	0.992645	0.997114	1.00079
ZFP90	0.992701	0.997114	0.998992
UBE2A	0.992731	0.997114	0.999408
WRN	0.99294	0.997251	1.0008
KCND3	0.993044	0.997281	0.9957
ACTR2	0.993346	0.997365	1.00045
RNF43	0.993356	0.997365	0.999376
ZNF436	0.993396	0.997365	0.998964
C1QTNF3	0.993473	0.997365	1.00555
ZNF514	0.993493	0.997365	1.0012
PROS1	0.993915	0.997715	1.00081
REEP5	0.994027	0.997727	1.00057
MAGI3	0.994073	0.997727	0.999221
NUDT8	0.994145	0.997727	0.998789
DNAJC11	0.994618	0.998128	1.00054
ZNF888	0.994748	0.998185	1.00088
ISG20L2	0.994875	0.998239	1.0004
DDX3X	0.994952	0.998243	0.999656
PPARGC1B	0.995264	0.998452	0.999535
NBDY	0.995307	0.998452	0.999421
CCDC87	0.995635	0.998557	1.00183
MRPL10	0.995661	0.998557	0.999595
SNRNP27	0.995741	0.998557	0.999557
PI4KA	0.995785	0.998557	0.999677
ERI3	0.995891	0.998557	1.00032
MASP2	0.995966	0.998557	1.00114
TRIM66	0.99603	0.998557	1.0008
FAM72A	0.996049	0.998557	1.00115
MFGE8	0.99607	0.998557	1.00038
EMILIN2	0.996193	0.998557	0.999434
LXN	0.996216	0.998557	1.00064
H4C12	0.996302	0.99857	1.00142
CCDC106	0.996404	0.998598	0.998632
KREMEN2	0.996507	0.998629	1.00098
SLC30A3	0.996617	0.998666	1.00043
ARHGAP30	0.996985	0.998917	0.998723
KCNIP2	0.997181	0.998917	0.998891
CIB1	0.997226	0.998917	0.999749
DNM1	0.997279	0.998917	0.999752
MANBA	0.997302	0.998917	0.999633
FYTTD1	0.997307	0.998917	1.00019
NME3	0.997571	0.999043	1.00032
ARHGEF17	0.997579	0.999043	0.999693
RNASEH2A	0.997816	0.999144	1.00134
RASA3	0.997859	0.999144	0.999777
NTPCR	0.997899	0.999144	1.00028
ZNF273	0.998011	0.999182	0.999701
FARP2	0.998119	0.999183	1.00013
FAU	0.998283	0.999183	0.999845
GVQW3	0.998302	0.999183	1.0003
SRSF5	0.998333	0.999183	1.00016
AGTRAP	0.998377	0.999183	0.999816
LINGO3	0.99855	0.999282	1.00117
CCNH	0.998673	0.999332	0.999826
ATP5MC2	0.998912	0.999487	1.00011
CCDC14	0.998975	0.999487	1.00014
RAB5C	0.999191	0.99963	0.999935
AGFG2	0.999331	0.999697	1.00008
KCNK6	0.999466	0.999759	0.999953
TMEM53	0.999661	0.999842	0.999932
CASP3	0.999768	0.999842	1.00002
ANKRD61	0.999827	0.999842	0.999938
LAMTOR5	0.999842	0.999842	1.00002
WNT16	NA	NA	0.588981
ACSM3	NA	NA	1.35698
CACNA1G	NA	NA	1.12618
SCN4A	NA	NA	0.906867
CLK1	NA	NA	1.21841
INSRR	NA	NA	1.02505
ANK1	NA	NA	1.36128
IKZF2	NA	NA	1.32527
TG	NA	NA	2.48903
ADAM28	NA	NA	1.83139
ARHGAP6	NA	NA	0.532503
FAM184B	NA	NA	0.978991
MSMO1	NA	NA	1.03031
PRDM1	NA	NA	2.85141
TMCC3	NA	NA	2.97553
CAMK2B	NA	NA	0.602383
BCAT1	NA	NA	1.11601
PRDM6	NA	NA	1.09897
CCN5	NA	NA	1.76198
DGKA	NA	NA	1.01074
ZMYND12	NA	NA	0.880563
TGFBR3	NA	NA	1.01047
DAPP1	NA	NA	0.0385098
CNGB1	NA	NA	1.37165
SLC12A1	NA	NA	0.0804388
RARB	NA	NA	1.4772
RAPGEF3	NA	NA	1.12273
SLC4A4	NA	NA	1.44936
CPB2	NA	NA	0.649045
KCNN2	NA	NA	0.581014
LRP2	NA	NA	0.584788
SERTAD4	NA	NA	0.303932
ABCB1	NA	NA	1.18285
WNT11	NA	NA	1.27346
HSD17B2	NA	NA	0.610942
MYBPC2	NA	NA	4.71973
TFAP2C	NA	NA	1.08271
CASS4	NA	NA	0.707244
OAS1	NA	NA	2.46955
CCDC80	NA	NA	1.35248
SH2D3C	NA	NA	2.64009
JAK2	NA	NA	1.13647
MMP11	NA	NA	1.08452
TOP3B	NA	NA	0.705107
CYTH4	NA	NA	1.50734
MFNG	NA	NA	1.14706
CABP7	NA	NA	3.49076
UPK3A	NA	NA	7.31717
SDR39U1	NA	NA	0.539795
CCDC198	NA	NA	0.476539
ASB2	NA	NA	1.5653
ISM1	NA	NA	1.09189
MYOM1	NA	NA	2.68788
POLI	NA	NA	0.791615
SMARCA1	NA	NA	1.66099
ASB9	NA	NA	1.59996
PLLP	NA	NA	1.43265
ZNF821	NA	NA	1.37498
HAS3	NA	NA	1.23249
SYT17	NA	NA	1.9121
RP1	NA	NA	1.78898
CALB1	NA	NA	4.64988
SNX16	NA	NA	1.01731
CKM	NA	NA	0.801626
EPHX3	NA	NA	0.702905
PDCD5	NA	NA	0.42258
SHD	NA	NA	2.32188
DENND3	NA	NA	0.901435
CD79A	NA	NA	1.30652
CNFN	NA	NA	1.2618
SLC5A5	NA	NA	0.747443
ETV2	NA	NA	1.55982
ATP4A	NA	NA	0.924327
GAPDHS	NA	NA	0.14048
ATP6V0A4	NA	NA	0.793698
CYP3A5	NA	NA	1.63457
TMEM106B	NA	NA	1.27454
AGR2	NA	NA	1.46817
FKTN	NA	NA	2.18307
FSD1L	NA	NA	1.81161
TNFSF8	NA	NA	3.40688
SPOCK2	NA	NA	1.79265
RUNDC3A	NA	NA	1.96882
TUBD1	NA	NA	1.36549
CCL2	NA	NA	0.504522
ALDOC	NA	NA	1.16985
SOD3	NA	NA	1.52892
TRIM2	NA	NA	1.63001
PPARGC1A	NA	NA	1.65694
SC5D	NA	NA	1.23946
SNX15	NA	NA	1.66317
SCNN1A	NA	NA	1.3072
RASAL1	NA	NA	2.55003
ADGRD1	NA	NA	4.98482
MAK	NA	NA	0.895024
TREML2	NA	NA	3.89144
SMOC2	NA	NA	1.61105
LAMA4	NA	NA	0.294498
FGF1	NA	NA	0.758914
HES1	NA	NA	3.67416
CCL20	NA	NA	0.546817
PCSK4	NA	NA	2.8078
DLX2	NA	NA	1.51124
LCT	NA	NA	0.358847
RHOU	NA	NA	1.92503
PLA2G4A	NA	NA	1.40353
RGS2	NA	NA	1.43874
CTH	NA	NA	1.46905
NID1	NA	NA	1.03342
KMO	NA	NA	1.66789
MPL	NA	NA	1.45078
ABCG2	NA	NA	2.86019
TRPM6	NA	NA	1.0326
GDA	NA	NA	1.0191
TRIM67	NA	NA	0.79905
SLC46A2	NA	NA	0.102733
PROX2	NA	NA	0.751372
C10orf95	NA	NA	0.624056
PCDHB10	NA	NA	0.475911
HSPH1	NA	NA	0.962084
EPHX2	NA	NA	1.15278
INHBA	NA	NA	1.25269
CDKN2C	NA	NA	0.701202
CCDC70	NA	NA	1.3329
COL10A1	NA	NA	0.764669
BPIFB1	NA	NA	6.18941
WNK4	NA	NA	0.922383
L3HYPDH	NA	NA	1.30136
STEAP4	NA	NA	1.30533
ACKR4	NA	NA	0.90304
RNASE1	NA	NA	4.72183
CNN1	NA	NA	2.75229
APOE	NA	NA	0.856457
ACE2	NA	NA	2.39211
KIF1A	NA	NA	2.16498
CACNG6	NA	NA	0.394798
PXDN	NA	NA	2.09071
THEMIS2	NA	NA	1.19156
SLC34A1	NA	NA	0.219221
CKMT2	NA	NA	0.768715
FAAP24	NA	NA	0.773919
RTBDN	NA	NA	0.829069
SYT11	NA	NA	0.945666
PDE6A	NA	NA	1.65871
MYBPH	NA	NA	0.360959
C1QTNF6	NA	NA	1.27605
PIWIL4	NA	NA	1.03296
SDS	NA	NA	0.723654
HRK	NA	NA	1.55037
ANKRD6	NA	NA	1.58669
PRPH	NA	NA	0.219365
RDH5	NA	NA	0.904648
COQ10A	NA	NA	1.30707
DOCK10	NA	NA	1.43409
HTR2B	NA	NA	0.683133
SCEL	NA	NA	0.60716
AOAH	NA	NA	3.12322
ADAMTS7	NA	NA	1.54549
CCDC115	NA	NA	0.905487
SPAG8	NA	NA	1.63494
RNF144B	NA	NA	1.35611
C11orf1	NA	NA	1.03344
MMP13	NA	NA	2.59741
IFI44	NA	NA	3.91255
SLC44A5	NA	NA	1.77128
STAT4	NA	NA	2.05013
IDH1	NA	NA	1.39105
SLC40A1	NA	NA	3.98315
EGF	NA	NA	3.48052
COL2A1	NA	NA	0.0282851
RTN1	NA	NA	1.11807
SLC25A47	NA	NA	0.729247
SLC5A2	NA	NA	0.802531
MEP1B	NA	NA	0.412906
ZMYND15	NA	NA	1.12696
MAPK4	NA	NA	0.949703
TNFRSF11A	NA	NA	5.808
CTD-3222D19.2	NA	NA	0.5857
IGLON5	NA	NA	1.1391
MYOM3	NA	NA	1.28655
C1orf162	NA	NA	0.9653
RGS5	NA	NA	0.74607
OAZ3	NA	NA	1.39618
PTPN7	NA	NA	0.815167
NT5DC4	NA	NA	2.28091
LYG1	NA	NA	0.856975
TRPM8	NA	NA	2.71804
AMT	NA	NA	1.08537
SLC10A4	NA	NA	0.0804572
ANKRD31	NA	NA	1.52879
ADAMTS19	NA	NA	0.160804
GLRA1	NA	NA	0.719551
ANO7	NA	NA	1.06706
CYP39A1	NA	NA	5.05636
IGFBP3	NA	NA	4.13256
CLTRN	NA	NA	0.819752
ZNF711	NA	NA	0.931991
FRMPD3	NA	NA	0.66539
CBWD5	NA	NA	1.03797
PTGES	NA	NA	2.53045
LCN2	NA	NA	0.990199
HMCN2	NA	NA	2.06983
COMMD3	NA	NA	1.00012
NPFFR1	NA	NA	3.5197
SYT8	NA	NA	1.60815
TENM4	NA	NA	0.900324
TAGLN	NA	NA	0.835595
JPH2	NA	NA	0.834263
C11orf53	NA	NA	0.132882
TEX12	NA	NA	0.317289
NPAS3	NA	NA	1.14176
PTPRO	NA	NA	250.603
ANO4	NA	NA	1.16611
AMN1	NA	NA	1.06485
SCHIP1	NA	NA	0.142039
ARL11	NA	NA	0.0865645
OLAH	NA	NA	0.923753
RASGRP3	NA	NA	1.8354
LGI2	NA	NA	0.974433
DAB2	NA	NA	1.03382
ACMSD	NA	NA	0.627298
CD96	NA	NA	0.451635
CD8A	NA	NA	1.27959
AK5	NA	NA	0.659349
THY1	NA	NA	0.625611
ANGPT1	NA	NA	1.83651
PGM5	NA	NA	0.460906
PDE1C	NA	NA	2.37622
RABGEF1	NA	NA	1.18147
GRAMD2B	NA	NA	1.2078
DEPTOR	NA	NA	0.861324
ELMO1	NA	NA	0.555234
TSPAN7	NA	NA	0.917758
KIT	NA	NA	1.61362
DRC1	NA	NA	0.484003
CIB4	NA	NA	0.855269
GRHL3	NA	NA	1.36007
KCNB1	NA	NA	1.23961
PFKFB1	NA	NA	0.186577
ALAS2	NA	NA	0.476295
SCUBE1	NA	NA	2.28256
PLA2G4D	NA	NA	0.900675
CELF3	NA	NA	0.777837
ZNF233	NA	NA	1.31685
U2AF1L4	NA	NA	0.900249
SPSB3	NA	NA	1.44124
MEIOB	NA	NA	0.35406
PPP1R32	NA	NA	0.685208
SLC25A34	NA	NA	1.26888
DRAXIN	NA	NA	0.102733
MATN1	NA	NA	1.56719
GFI1	NA	NA	1.70809
AXDND1	NA	NA	0.880711
KLHDC8A	NA	NA	2.51581
PKDCC	NA	NA	1.52413
RFTN2	NA	NA	1.06095
SLC66A3	NA	NA	1.14277
LRATD1	NA	NA	1.37858
CCDC74A	NA	NA	0.920293
SPRR2D	NA	NA	2.69647
LMOD3	NA	NA	1.3112
GLB1L	NA	NA	1.07776
NFASC	NA	NA	2.87854
EFHB	NA	NA	2.19119
CCNL1	NA	NA	1.63121
TTC14	NA	NA	0.976224
PLSCR2	NA	NA	1.58547
SPDYA	NA	NA	0.684322
LZTFL1	NA	NA	1.18238
S100P	NA	NA	1.99991
CLDN19	NA	NA	0.105801
FBXW12	NA	NA	1.29852
PRSS12	NA	NA	2.10927
HHIP	NA	NA	1.11132
SPINK1	NA	NA	0.554869
TLR3	NA	NA	1.12774
KLKB1	NA	NA	2.51412
GDF9	NA	NA	0.588376
CREBRF	NA	NA	1.60906
RAET1E	NA	NA	2.03961
HEY1	NA	NA	1.02307
SUN3	NA	NA	1.76365
SLC25A32	NA	NA	0.755549
ALDH1A1	NA	NA	2.80644
AQP3	NA	NA	1.30174
VWA2	NA	NA	2.30436
C16orf71	NA	NA	1.08596
FAM227B	NA	NA	1.06334
DCHS1	NA	NA	0.4674
A2ML1	NA	NA	0.416348
TVP23A	NA	NA	1.41652
ANGPTL4	NA	NA	2.01095
TMEM88	NA	NA	1.51557
MGAT5B	NA	NA	1.27744
ENTPD3	NA	NA	0.708462
BATF2	NA	NA	1.45102
H3-4	NA	NA	1.45207
DDIT4	NA	NA	1.1071
GNG4	NA	NA	1.601
DEGS2	NA	NA	1.26285
MTNR1A	NA	NA	1.15499
CHRM1	NA	NA	1.08893
NPNT	NA	NA	4.17909
CXXC4	NA	NA	1.73103
TM4SF20	NA	NA	2.58188
NPIPB3	NA	NA	1.28596
STK32A	NA	NA	0.592808
SCN9A	NA	NA	0.919966
PCDH7	NA	NA	0.324395
TIGD4	NA	NA	1.82202
GPR37L1	NA	NA	2.23107
FOS	NA	NA	0.815037
CST1	NA	NA	7.58362
DCLK2	NA	NA	0.553654
LONRF2	NA	NA	1.68242
GSTA4	NA	NA	1.486
PTGER4	NA	NA	1.08914
WDR87	NA	NA	2.42963
ZNF540	NA	NA	1.14703
ADRA1D	NA	NA	0.482166
FBXW10	NA	NA	2.06351
ZNF57	NA	NA	0.956242
ID4	NA	NA	0.650533
STARD5	NA	NA	0.987021
CSDC2	NA	NA	1.86329
PDE3A	NA	NA	0.580311
FAM71D	NA	NA	2.22146
PURG	NA	NA	0.273775
TMEM217	NA	NA	0.934805
LVRN	NA	NA	4.43797
SLC22A13	NA	NA	1.62444
MMRN2	NA	NA	1.6538
OLR1	NA	NA	0.0451111
CBY2	NA	NA	1.01915
GNG5	NA	NA	1.8015
ARL13A	NA	NA	0.325341
BBS1	NA	NA	1.04002
ZNF497	NA	NA	1.12321
CD164L2	NA	NA	1.24001
DSG4	NA	NA	2.74449
HIGD2B	NA	NA	0.539319
VWA3A	NA	NA	0.454109
TBC1D10C	NA	NA	1.44685
OR52W1	NA	NA	0.524444
NR2F1	NA	NA	0.398084
A2M	NA	NA	0.518766
PRR18	NA	NA	0.224982
DMRTA1	NA	NA	0.507296
SRRM3	NA	NA	1.16981
ZNF354C	NA	NA	0.69711
AQP11	NA	NA	0.796009
TUBAL3	NA	NA	1.55026
CA8	NA	NA	0.77441
PIPOX	NA	NA	1.22469
ITLN1	NA	NA	0.0938692
HCLS1	NA	NA	0.514944
LSMEM1	NA	NA	0.303901
CFAP65	NA	NA	1.938
TNFSF15	NA	NA	6.49354
USH1G	NA	NA	1.72342
ARL6IP4	NA	NA	0.782963
DCAF4L1	NA	NA	1.16766
NXPH4	NA	NA	0.988828
TSHZ2	NA	NA	0.601036
CAPN12	NA	NA	0.665752
SPNS3	NA	NA	1.61748
KCNB2	NA	NA	4.6158
RGS6	NA	NA	3.07818
PLGLB1	NA	NA	1.60466
MX2	NA	NA	1.8266
COA5	NA	NA	1.20144
KCTD16	NA	NA	1.45275
PP2D1	NA	NA	0.550502
SPATA32	NA	NA	0.874791
H2BC21	NA	NA	0.823543
LRRC14B	NA	NA	0.455101
SOCS1	NA	NA	1.82168
PDE6G	NA	NA	2.17388
LSAMP	NA	NA	1.11469
PRAME	NA	NA	0.0466498
IFIT1	NA	NA	3.41416
NLRP9	NA	NA	0.0938692
ZNF829	NA	NA	0.488242
C7orf61	NA	NA	1.35155
LEMD1	NA	NA	2.65565
DLEU7	NA	NA	1.8346
GPAT2	NA	NA	1.23182
KRT3	NA	NA	3.22421
P2RY4	NA	NA	0.576018
CCK	NA	NA	1.81302
ZNF546	NA	NA	1.62526
MAGI2	NA	NA	0.760398
ATP13A5	NA	NA	0.555637
PLSCR3	NA	NA	0.322977
DMBT1	NA	NA	2.19487
TMEM221	NA	NA	0.692139
RAB42	NA	NA	0.708231
EYS	NA	NA	4.17885
OR2AG2	NA	NA	0.783403
LRRIQ4	NA	NA	0.643292
RHCE	NA	NA	1.12665
RBM34	NA	NA	1.61285
PLET1	NA	NA	0.509903
C9orf152	NA	NA	3.19616
RNF222	NA	NA	1.3332
PRSS48	NA	NA	0.818206
ZNF33A	NA	NA	1.27277
CPNE4	NA	NA	1.02483
NTNG2	NA	NA	0.492459
SLC6A9	NA	NA	1.18877
SULF2	NA	NA	0.820166
TCF4	NA	NA	0.271462
H2AC7	NA	NA	0.753257
KPNA5	NA	NA	1.20063
ZNF772	NA	NA	0.505553
C5AR1	NA	NA	2.34326
FAM177B	NA	NA	1.08268
TTC30A	NA	NA	1.43282
CYRIA	NA	NA	1.04689
ODAD3	NA	NA	0.943917
NPIPB13	NA	NA	0.866732
CHSY3	NA	NA	1.30275
CARD11	NA	NA	0.105008
ZNF69	NA	NA	1.17819
ZNF583	NA	NA	0.972303
ZNF568	NA	NA	0.804881
MT-ND6	NA	NA	1.07363
MT-CO2	NA	NA	1.13064
MT-CYB	NA	NA	1.04134
MT-ND2	NA	NA	0.999202
GRIN3A	NA	NA	1.13737
MT-ND5	NA	NA	1.11535
MT-CO1	NA	NA	1.25989
MT-ND4	NA	NA	1.13745
MT-ND1	NA	NA	1.14953
MT-ATP6	NA	NA	0.944209
MT-CO3	NA	NA	0.955122
RAET1G	NA	NA	1.10259
NEU4	NA	NA	0.0707115
C2orf72	NA	NA	1.03173
PRRT1	NA	NA	1.02078
MRPL38	NA	NA	0.839904
ERICH2	NA	NA	2.75749
C4orf47	NA	NA	0.431861
MUC12	NA	NA	1.57346
SAMD9	NA	NA	2.88361
LINC00634	NA	NA	1.09988
ANKUB1	NA	NA	0.281557
CFAP44	NA	NA	1.01082
DIO2	NA	NA	0.729879
MT-ND4L	NA	NA	0.955582
ARHGEF33	NA	NA	1.03755
CELA2B	NA	NA	1.83381
EBF2	NA	NA	1.40516
XKR9	NA	NA	0.878126
MYBPHL	NA	NA	1.80956
TIAF1	NA	NA	1.03188
HLA-DPB1	NA	NA	9.00192
OR52I2	NA	NA	0.939368
AC005281.1	NA	NA	2.18008
PGAM4	NA	NA	0.694455
LTB	NA	NA	1.36282
MT-ATP8	NA	NA	0.791606
NUTM2E	NA	NA	1.00377
PRAC2	NA	NA	0.497231
RP11-286H14.4	NA	NA	1.10393
RPS27AP5	NA	NA	2.2878
ASCL5	NA	NA	0.989048
C10orf143	NA	NA	1.05336
RNF103	NA	NA	1.42598
ACAD11	NA	NA	1.12279
YAE1	NA	NA	1.16896
HOGA1	NA	NA	2.19687
AMACR	NA	NA	0.788676
ERVW-1	NA	NA	0.546771
NPIPB5	NA	NA	0.914768
OR2A7	NA	NA	0.928773
DBNDD2	NA	NA	1.06448
CCDC13	NA	NA	0.95405
C4A	NA	NA	0.994071
BCKDHA	NA	NA	0.82782
ADH1C	NA	NA	0.629038
CCDC153	NA	NA	0.945048
SMIM31	NA	NA	1.56512
ATP5MF-PTCD1	NA	NA	1.31975
GOLGA8K	NA	NA	0.127293
PRB1	NA	NA	3.02059
RP11-691N7.6	NA	NA	0.540285
EID3	NA	NA	0.73495
MSH5-SAPCD1	NA	NA	0.24326
KHDC1L	NA	NA	1.96255
GPR142	NA	NA	2.19292
MGAM2	NA	NA	0.994634
RP11-12J10.3	NA	NA	0.87364
CTD-2116N17.1	NA	NA	1.73743
ANKRD20A1	NA	NA	0.822201
TPBGL	NA	NA	0.996259
SPON1	NA	NA	1.11318
ANXA8L1	NA	NA	0.375515
KLF14	NA	NA	0.405498
NDUFA7	NA	NA	1.18251
ARL14EPL	NA	NA	2.29622
TLCD4-RWDD3	NA	NA	0.97742
MILR1	NA	NA	1.66058
RP11-894J14.5	NA	NA	1.67525
CD24	NA	NA	1.71502
C2orf15	NA	NA	1.68437
RP11-136C24.3	NA	NA	0.726744
SENP3-EIF4A1	NA	NA	1.4817
RDM1	NA	NA	0.919145
CNTNAP3C	NA	NA	1.54042
C2orf81	NA	NA	2.0952
RP11-666A8.13	NA	NA	0.960505
CCDC39	NA	NA	1.43051
CTD-2515O10.6	NA	NA	0.974647
RP11-240L7.5	NA	NA	0.26968
RP11-397E7.6	NA	NA	0.574733
TBCEL-TECTA	NA	NA	0.276477
RP11-867O8.9	NA	NA	0.832262
CTB-109A12.2	NA	NA	3.69921
PANO1	NA	NA	0.678591

### Sheet: miR-125bKO-1 vs CC-CR
Gene Name	pvalue	DEseq padj	FoldChange
MARCKS	3.76286e-75	5.11673e-71	0.184273
TM4SF1	2.84468e-66	1.9341e-62	2.47625
IGF2BP2	6.00038e-61	2.71977e-57	4.44264
S100A14	1.46579e-55	4.98294e-52	0.277869
KLF6	4.58001e-49	1.24558e-45	2.33112
NPTXR	1.7069e-46	3.8684e-43	4.3028
CXCL8	4.7221e-44	9.17302e-41	2.53134
TNS4	8.51191e-43	1.44681e-39	0.387565
NFIA	2.4743e-38	3.7384e-35	0.314059
TNRC6C	1.80143e-36	2.44958e-33	0.138434
CD44	1.13627e-34	1.40464e-31	1.79026
CEMIP	2.75122e-34	3.1176e-31	0.448316
TNS3	2.91671e-33	3.05088e-30	1.95622
CARD9	1.73166e-32	1.68194e-29	0.134364
NRP1	1.54183e-31	1.39772e-28	0.322712
CNTNAP2	1.65037e-31	1.40261e-28	0.00474453
ALDH7A1	1.15397e-30	9.23041e-28	0.122318
IGFBP2	1.59404e-30	1.20421e-27	0.282694
NELL2	1.208e-27	8.64549e-25	0.141929
F2RL1	4.40686e-27	2.99622e-24	1.74342
LAMC1	6.99839e-27	4.53162e-24	1.77174
G2E3	2.36403e-26	1.46119e-23	0.352953
ARID5B	2.96314e-26	1.75186e-23	0.144218
WNT9A	1.64265e-25	9.30697e-23	2.24715
TNFRSF21	1.84036e-25	1.00101e-22	1.65136
PPFIBP1	3.48512e-25	1.82272e-22	0.5562
RNF128	4.07921e-25	2.05441e-22	2.58762
TMEM123	2.49646e-24	1.21239e-21	1.56149
SEMA3A	6.54576e-24	2.98075e-21	1.76149
ETS1	6.57614e-24	2.98075e-21	1.92087
PTGS2	1.13429e-23	4.97549e-21	0.436415
DAPK1	1.30306e-23	5.53721e-21	0.263379
AHR	2.32822e-23	9.59368e-21	1.88913
BIRC3	1.817e-22	7.26692e-20	2.80916
GJA3	9.75145e-22	3.78858e-19	4.24373
TNFAIP2	6.62245e-21	2.50145e-18	0.311456
SORBS3	7.83868e-21	2.88082e-18	2.72668
PHF2	1.72292e-20	6.16533e-18	0.511615
TFAP2A	2.45201e-20	8.54934e-18	2.82956
PTCH1	2.70591e-20	9.19873e-18	0.34181
LPAR1	2.9075e-20	9.63759e-18	2.07624
AXIN2	3.01601e-20	9.63759e-18	0.483352
S100A11	3.04763e-20	9.63759e-18	1.59612
UTRN	1.09604e-19	3.34804e-17	0.419373
CXCL1	1.10797e-19	3.34804e-17	2.77162
HUNK	1.33895e-19	3.95806e-17	0.0812183
FSCN1	1.48122e-19	4.28546e-17	0.236148
NAMPT	1.54642e-19	4.38088e-17	1.57679
S100A2	1.8968e-19	5.26382e-17	0.403774
MYO5B	2.67509e-19	7.27518e-17	1.68061
ARHGEF19	3.59148e-19	9.57587e-17	0.40869
DUSP4	7.71015e-19	2.0162e-16	0.318438
ITPRIP	8.16146e-18	2.09395e-15	0.341709
L1CAM	2.36593e-17	5.95775e-15	1.77665
CALD1	2.93634e-17	7.2597e-15	1.50839
ATF7IP2	6.92435e-17	1.68138e-14	0.0539759
ERO1A	7.64741e-17	1.82438e-14	1.46031
AREG	7.88923e-17	1.84962e-14	1.50557
SLC16A7	1.48276e-16	3.41739e-14	0.219115
ATP9A	2.58116e-16	5.84978e-14	2.88908
BIRC2	2.6371e-16	5.87857e-14	1.60615
WASL	2.9958e-16	6.57046e-14	1.54628
HERC2	3.74569e-16	8.08475e-14	0.608082
CLDND1	4.00592e-16	8.51132e-14	1.72783
CD24	6.04696e-16	1.26502e-13	2.56085
UBE2H	6.32661e-16	1.30347e-13	1.55965
LARGE1	6.45475e-16	1.31003e-13	0.0866075
TESC	7.85291e-16	1.57035e-13	0.283517
ADGRF1	1.11774e-15	2.20276e-13	2.00258
GJB5	1.21712e-15	2.36434e-13	0.0694466
SATB2	1.45988e-15	2.79597e-13	0.539949
NKX2-3	1.71577e-15	3.24042e-13	6.00065
TFPI	4.03345e-15	7.51326e-13	2.07696
IQGAP2	4.61547e-15	8.48123e-13	0.18875
SERPINB5	5.57441e-15	1.01068e-12	1.81837
PDP1	5.93355e-15	1.06164e-12	1.58804
KLF7	7.36319e-15	1.30032e-12	0.185176
ARHGAP21	7.49364e-15	1.30639e-12	1.41087
CPT1A	8.40453e-15	1.43236e-12	0.447224
FAM107B	8.42686e-15	1.43236e-12	1.60084
EEF1D	9.10331e-15	1.52823e-12	0.616857
PPP3CA	1.1467e-14	1.90156e-12	1.55977
TGFA	1.30372e-14	2.11511e-12	1.58428
COCH	1.30658e-14	2.11511e-12	1.68714
MT1E	1.61121e-14	2.57756e-12	0.538037
SASH1	1.76152e-14	2.78524e-12	0.416633
RHEB	1.78576e-14	2.79112e-12	1.50049
MAL2	2.62672e-14	4.05888e-12	1.42841
HIVEP2	2.7271e-14	4.16664e-12	1.68376
CAST	3.93932e-14	5.95188e-12	1.40592
STK17B	5.65941e-14	8.45678e-12	1.65658
MMP7	7.49595e-14	1.10793e-11	2.48013
POF1B	8.07842e-14	1.18119e-11	0.175125
CHTF18	9.18983e-14	1.3294e-11	0.563523
TWSG1	9.31027e-14	1.33264e-11	1.47645
TGFBI	1.32948e-13	1.88316e-11	1.6341
ISYNA1	1.35258e-13	1.89612e-11	0.585939
EHD2	1.38275e-13	1.91863e-11	1.86477
GNB4	1.48062e-13	2.03368e-11	1.48697
H4C5	1.73121e-13	2.35411e-11	0.6276
ZSWIM8	1.9722e-13	2.65524e-11	0.452782
SDC4	2.06465e-13	2.75247e-11	1.4981
OPTN	2.23122e-13	2.94564e-11	2.05976
SYNM	2.41153e-13	3.15307e-11	0.252926
CAPN13	2.63966e-13	3.41849e-11	0.240388
DSP	3.21802e-13	4.12818e-11	1.37965
CLMP	3.46434e-13	4.40263e-11	0.220705
OXSR1	3.70696e-13	4.66734e-11	1.51338
NFKBIA	4.77977e-13	5.96288e-11	1.53883
CIRBP	5.27471e-13	6.5205e-11	0.673023
PIP4K2A	5.42014e-13	6.63991e-11	1.6742
MAN1A1	8.45103e-13	1.02605e-10	0.537992
CENPV	8.79297e-13	1.05811e-10	0.510623
NBL1	9.07008e-13	1.08189e-10	1.51997
CHML	9.66769e-13	1.14314e-10	1.67189
SECTM1	1.12445e-12	1.31813e-10	1.61487
LIPH	1.23807e-12	1.43891e-10	2.76785
APOBEC3B	1.28406e-12	1.47972e-10	1.68579
ARID3A	1.45838e-12	1.66648e-10	2.2412
MT2A	1.789e-12	2.02724e-10	0.693889
UBASH3B	2.3674e-12	2.66049e-10	1.51891
ITGB8	2.70088e-12	3.01037e-10	2.89457
DHRS2	3.21351e-12	3.55262e-10	0.303447
CAV2	3.2841e-12	3.60139e-10	1.78132
GULP1	4.07696e-12	4.43508e-10	1.57192
AGPAT5	5.37602e-12	5.76316e-10	1.46921
DSC2	5.38257e-12	5.76316e-10	2.42887
BMI1	5.69912e-12	6.05443e-10	1.63809
RAB6A	6.43429e-12	6.78244e-10	1.44142
FAM3C	6.75659e-12	7.06739e-10	1.73762
THRB	7.57148e-12	7.85931e-10	2.30829
ZMYND11	1.20208e-11	1.23832e-09	1.42683
SYPL1	1.34459e-11	1.37472e-09	1.48505
DNAJC15	1.48892e-11	1.51092e-09	1.56756
CCNI	1.6332e-11	1.64505e-09	1.38039
CMTM6	1.78858e-11	1.78832e-09	1.49012
IRF2BP2	1.83864e-11	1.82495e-09	1.62019
PPP2CB	2.31851e-11	2.28457e-09	1.4227
ST7	2.39284e-11	2.34085e-09	1.58163
CLIC4	2.74562e-11	2.66678e-09	1.52882
WSCD1	2.77134e-11	2.67267e-09	0.109249
GALNT3	3.2812e-11	3.12993e-09	1.61297
TTC21B	3.29151e-11	3.12993e-09	0.570312
ARHGEF28	3.59599e-11	3.39571e-09	1.75798
REEP3	3.7149e-11	3.48381e-09	1.54546
DUSP5	3.95263e-11	3.68136e-09	1.74382
CDH3	4.37419e-11	4.04628e-09	1.8225
BICC1	4.76251e-11	4.37571e-09	2.20025
BMP4	5.12709e-11	4.67907e-09	0.565015
RALGPS2	5.69021e-11	5.15837e-09	1.65749
LAMC2	6.18519e-11	5.56995e-09	1.43692
SLCO3A1	6.39438e-11	5.72044e-09	0.0340897
JUNB	7.05003e-11	6.26577e-09	1.53689
H2BC17	9.44725e-11	8.3418e-09	0.472207
UBE2D1	1.09131e-10	9.57394e-09	1.69596
MKNK2	1.15948e-10	1.01068e-08	1.38139
VAT1	1.23787e-10	1.07213e-08	1.6066
RUNX1	1.32904e-10	1.14381e-08	1.73594
GALNT7	1.34587e-10	1.15102e-08	1.51543
REEP5	1.36104e-10	1.15672e-08	1.44329
TNC	1.56255e-10	1.31973e-08	0.1831
H2AC6	1.60119e-10	1.34401e-08	0.671273
DNAJB9	1.75172e-10	1.45534e-08	1.96361
LAMB1	1.75523e-10	1.45534e-08	1.4738
TMED5	1.79323e-10	1.47784e-08	1.42031
DLD	2.18855e-10	1.79276e-08	1.34269
YBX3	2.21509e-10	1.80364e-08	1.32868
BMPR1B	2.44263e-10	1.97708e-08	2.24983
PRRC2B	2.61559e-10	2.10454e-08	0.755717
CD2AP	2.68088e-10	2.14439e-08	1.59042
MTPN	2.75801e-10	2.19319e-08	1.36574
ARAP2	2.79176e-10	2.20711e-08	1.47475
PLK2	2.93168e-10	2.30433e-08	1.52086
CDKN1A	3.02952e-10	2.36755e-08	1.81444
JMJD1C	3.36324e-10	2.61334e-08	0.512752
PLD1	3.39825e-10	2.62553e-08	1.72126
ADARB1	3.51085e-10	2.69721e-08	0.622095
CSF2	3.63579e-10	2.7775e-08	3.26623
CD59	4.12203e-10	3.13136e-08	1.59443
IRX2	4.54428e-10	3.42396e-08	0.00472261
SOX9	4.55756e-10	3.42396e-08	1.33641
TPD52	4.94387e-10	3.68695e-08	1.4123
LTN1	4.96185e-10	3.68695e-08	0.544223
FRAS1	5.32966e-10	3.93874e-08	0.73987
H2AC12	5.46498e-10	4.01691e-08	0.591475
SREK1IP1	6.22206e-10	4.54879e-08	1.51705
SLC7A11	6.53085e-10	4.74541e-08	1.45231
SAMD4A	6.56699e-10	4.74541e-08	0.455535
GNG12	6.5957e-10	4.74541e-08	1.4139
JAK1	8.57415e-10	6.13638e-08	1.38634
IMPDH1	8.64238e-10	6.14277e-08	1.39515
STK39	8.67342e-10	6.14277e-08	1.4082
TRMT2A	8.78145e-10	6.18706e-08	0.584154
EFNB2	9.58149e-10	6.71593e-08	1.65651
ATP6V1C1	9.94854e-10	6.93745e-08	1.49724
SYTL2	1.14569e-09	7.9485e-08	0.553228
SYT13	1.22446e-09	8.45191e-08	0.357595
CYP4F11	1.26079e-09	8.65872e-08	0.277234
HIPK2	1.31996e-09	9.01953e-08	1.3043
DBNDD1	1.44063e-09	9.79485e-08	1.63704
FGF2	1.65665e-09	1.12075e-07	0.0229712
S100A10	1.72528e-09	1.1614e-07	1.65613
BIK	1.77029e-09	1.18199e-07	1.69053
LY6E	1.77324e-09	1.18199e-07	1.35535
ZFP36L2	1.79515e-09	1.19075e-07	1.40077
KRTAP3-1	1.86332e-09	1.22998e-07	2.61202
RNF11	1.89214e-09	1.24296e-07	1.41648
MPI	2.01719e-09	1.31874e-07	0.513252
MACC1	2.04591e-09	1.33111e-07	1.61571
FUT4	2.27613e-09	1.47385e-07	1.6966
AKT3	2.4694e-09	1.59142e-07	1.51727
A2M	2.49091e-09	1.59771e-07	4.52237
GDI2	2.85013e-09	1.81954e-07	1.27909
VGLL3	3.00975e-09	1.91246e-07	1.82958
RMDN3	3.02549e-09	1.91351e-07	0.53068
TTC9	3.04879e-09	1.91932e-07	2.62659
CD55	3.27625e-09	2.05302e-07	1.39721
HOXB3	3.92048e-09	2.44545e-07	0.65494
RPL27	4.22558e-09	2.61464e-07	1.30384
CEP152	4.23018e-09	2.61464e-07	0.586073
GABRQ	4.6323e-09	2.85022e-07	0.0902746
CRACDL	4.72979e-09	2.8971e-07	0.00579223
FOXC1	4.80522e-09	2.93011e-07	1.80046
FZD3	4.93293e-09	2.99455e-07	1.63514
SH3BGRL2	5.18095e-09	3.13114e-07	1.52384
CITED2	5.21571e-09	3.13134e-07	1.57261
SESN3	5.22735e-09	3.13134e-07	0.443855
ACSF2	5.28608e-09	3.14916e-07	0.537114
DBNL	5.30341e-09	3.14916e-07	0.716951
OSBPL3	5.48023e-09	3.24001e-07	1.40325
RELB	5.63339e-09	3.31614e-07	1.55447
UBE2J1	5.85995e-09	3.43464e-07	1.41142
CAP1	6.05243e-09	3.52045e-07	1.29891
PXDC1	6.05813e-09	3.52045e-07	2.70404
LRATD1	6.11166e-09	3.53644e-07	2.94177
DNAJC2	6.21805e-09	3.58275e-07	1.35765
MGA	6.4244e-09	3.68603e-07	0.695452
PITPNC1	6.49826e-09	3.71274e-07	1.90364
SLC38A2	6.97132e-09	3.96636e-07	1.38251
KMT2E	7.14867e-09	4.05032e-07	1.34125
CAV1	7.82703e-09	4.41626e-07	1.55791
CDH23	8.14558e-09	4.57701e-07	0.252137
PARP12	8.40086e-09	4.69184e-07	1.44691
TONSL	8.41895e-09	4.69184e-07	0.702868
ADAMTS17	1.08286e-08	5.98739e-07	0.261899
RRAS2	1.08317e-08	5.98739e-07	1.42869
ARPC2	1.15241e-08	6.3443e-07	1.33886
SLC16A14	1.18517e-08	6.49834e-07	0.431287
RAB22A	1.28945e-08	7.04172e-07	1.47531
NEDD8	1.29936e-08	7.06748e-07	1.47541
UBE2E2	1.30819e-08	7.07492e-07	1.60275
WDR27	1.31113e-08	7.07492e-07	0.595495
KCTD12	1.32238e-08	7.10738e-07	1.577
SYT12	1.4193e-08	7.59831e-07	0.341023
MYC	1.52995e-08	8.15853e-07	1.31994
FXYD5	1.63317e-08	8.67494e-07	1.39686
MVP	1.65281e-08	8.7451e-07	1.4268
NPAS2	1.66896e-08	8.79633e-07	2.37502
ZNF800	1.75075e-08	9.16903e-07	1.40962
AP2B1	1.75473e-08	9.16903e-07	1.28534
DEGS1	1.7599e-08	9.16903e-07	1.3985
FKBP1A	1.8078e-08	9.38261e-07	1.3259
STRN	1.8185e-08	9.40226e-07	1.40278
ITGA1	1.86845e-08	9.62395e-07	1.7991
CCDC50	1.98078e-08	1.0164e-06	1.38948
PCSK7	2.022e-08	1.03365e-06	0.645418
H2AC8	2.04919e-08	1.04363e-06	0.626484
CCHCR1	2.10058e-08	1.06581e-06	0.624362
CHCHD7	2.14442e-08	1.08401e-06	0.685512
DNM3	2.15872e-08	1.08719e-06	0.417132
SCAMP1	2.17623e-08	1.09084e-06	1.46658
MAP4	2.182e-08	1.09084e-06	1.26995
ANO1	2.42493e-08	1.20785e-06	0.227164
GMFB	2.51214e-08	1.24672e-06	1.3796
SIRPA	2.65052e-08	1.31061e-06	1.68535
MMP14	2.6789e-08	1.31984e-06	0.208231
VIL1	2.70359e-08	1.3272e-06	0.30638
RBMS1	2.84511e-08	1.39165e-06	1.43232
FAM171B	2.93308e-08	1.42954e-06	1.60648
GNG2	3.00485e-08	1.45929e-06	2.37093
RPL26	3.36251e-08	1.62717e-06	1.53675
NPW	3.38701e-08	1.63321e-06	1.46994
RTN4	3.39952e-08	1.63345e-06	1.31023
PITRM1	3.48501e-08	1.66863e-06	1.42165
ST3GAL1	3.49849e-08	1.66921e-06	0.208595
KDM7A	3.5626e-08	1.69386e-06	1.61773
PCMT1	3.59194e-08	1.70186e-06	1.27946
PKIA	3.91338e-08	1.84771e-06	1.44856
CDS1	3.99168e-08	1.87816e-06	1.47462
SIPA1L2	4.00854e-08	1.87946e-06	0.386195
RAB18	4.02209e-08	1.87946e-06	1.43392
ZNF681	4.15104e-08	1.93308e-06	1.66527
STT3B	4.18695e-08	1.94314e-06	1.36339
CBLB	4.61692e-08	2.13541e-06	1.81037
USP6NL	4.7725e-08	2.19988e-06	1.35019
NFIB	4.7949e-08	2.20274e-06	0.701812
PPARG	4.82039e-08	2.20699e-06	1.40056
PTP4A2	4.85576e-08	2.21572e-06	1.28314
TMPRSS11E	4.98953e-08	2.26915e-06	7.02097
MCFD2	5.1657e-08	2.34144e-06	1.3205
TMEM65	5.19458e-08	2.34536e-06	1.49857
FN1	5.20884e-08	2.34536e-06	1.83068
C9orf64	5.25095e-08	2.35651e-06	0.603031
POLR2K	5.46957e-08	2.44655e-06	1.56038
KLF9	5.52983e-08	2.4654e-06	2.00274
RPL30	5.77296e-08	2.56538e-06	0.666273
FANCC	5.81098e-08	2.57387e-06	0.599382
SZT2	6.7437e-08	2.9773e-06	0.670216
TMEM64	6.77001e-08	2.97924e-06	1.34783
ADAM19	6.84004e-08	3.00035e-06	0.451417
LPCAT2	7.05523e-08	3.08479e-06	1.64866
PSTPIP2	7.15024e-08	3.11631e-06	1.45748
MAP4K4	7.22758e-08	3.13996e-06	1.28069
CCDC112	7.31611e-08	3.1683e-06	1.72101
CAPN2	7.47179e-08	3.22544e-06	1.3632
TBC1D1	8.06462e-08	3.47034e-06	1.41737
PERP	8.17819e-08	3.50811e-06	1.47874
SMARCA2	8.58326e-08	3.67029e-06	0.598145
SC5D	9.2742e-08	3.95331e-06	1.61469
CDC42EP3	9.72419e-08	4.13217e-06	1.46966
HECA	1.00273e-07	4.24453e-06	1.56052
SLC39A6	1.0051e-07	4.24453e-06	1.39022
PKM	1.01946e-07	4.29181e-06	0.730251
EPCAM	1.068e-07	4.48232e-06	1.27555
SBDS	1.14032e-07	4.77112e-06	1.4201
RNF2	1.1479e-07	4.78808e-06	1.47909
POLD1	1.17161e-07	4.87205e-06	0.706289
CST3	1.19435e-07	4.95146e-06	1.37091
NMU	1.22787e-07	5.07494e-06	0.673096
FNBP1L	1.24939e-07	5.14824e-06	1.67658
COMMD3	1.29686e-07	5.3277e-06	1.86663
KIF3C	1.30593e-07	5.3488e-06	1.63216
DEK	1.35132e-07	5.51811e-06	1.28755
PCLO	1.38536e-07	5.64015e-06	0.499726
LYPD3	1.41526e-07	5.7447e-06	2.40911
AJUBA	1.44336e-07	5.84132e-06	0.542126
FAN1	1.5818e-07	6.3826e-06	0.526522
SLC22A3	1.6022e-07	6.44579e-06	0.220157
VDR	1.66835e-07	6.69211e-06	0.604928
CCDC68	1.69278e-07	6.77011e-06	2.08384
COL8A2	1.71406e-07	6.83515e-06	1.51551
NOTCH3	1.72712e-07	6.86709e-06	1.70649
NES	1.7407e-07	6.9009e-06	1.26017
SPATA5	1.76785e-07	6.98815e-06	0.659315
MEF2C	1.78092e-07	7.01942e-06	1.50589
PPFIBP2	1.99031e-07	7.82203e-06	0.412291
DCAF6	2.12527e-07	8.32835e-06	1.40294
TMTC3	2.17256e-07	8.46949e-06	1.3582
SLC43A3	2.17374e-07	8.46949e-06	0.584728
NTN1	2.20393e-07	8.56257e-06	0.309334
NSD1	2.34335e-07	9.07829e-06	0.74517
PTPRR	2.35068e-07	9.08085e-06	2.14641
TPM2	2.58816e-07	9.9699e-06	0.716722
KLF4	2.61188e-07	1.00329e-05	1.58607
CCDC57	2.62161e-07	1.00419e-05	0.61575
FUCA1	2.76553e-07	1.05634e-05	1.39532
DNHD1	2.867e-07	1.09203e-05	0.517012
ZNF518B	2.92606e-07	1.10996e-05	0.153737
FAM210B	2.9304e-07	1.10996e-05	1.77975
GLUD1	3.01082e-07	1.13725e-05	1.34358
ALCAM	3.61066e-07	1.36005e-05	1.42448
LUC7L	3.68361e-07	1.38369e-05	0.717838
MAGEE1	3.69815e-07	1.38533e-05	2.26476
ADD3	3.78327e-07	1.41332e-05	1.32013
AK6	3.9483e-07	1.47093e-05	1.60749
PIF1	4.07045e-07	1.51229e-05	0.548607
DNAJC10	4.14801e-07	1.53691e-05	1.2795
NRGN	4.22294e-07	1.56042e-05	0.609279
MTR	4.32361e-07	1.59329e-05	0.717286
ECE1	4.36027e-07	1.60246e-05	1.27784
RCAN3	4.42842e-07	1.62115e-05	1.54063
LSM3	4.43498e-07	1.62115e-05	1.332
NFAT5	4.51337e-07	1.64538e-05	0.71016
NUB1	4.54378e-07	1.65204e-05	1.36262
DYNC2I2	4.71184e-07	1.70858e-05	0.660559
CLU	4.75373e-07	1.71918e-05	0.613193
MGLL	4.79677e-07	1.73014e-05	2.38364
KSR2	5.06577e-07	1.82234e-05	0.56513
STXBP6	5.18493e-07	1.85858e-05	1.69813
MEX3D	5.19384e-07	1.85858e-05	1.34281
AP3S1	5.31129e-07	1.89367e-05	1.34644
POGLUT3	5.31975e-07	1.89367e-05	0.616823
DIAPH2	5.3979e-07	1.91289e-05	1.43319
TSKU	5.4019e-07	1.91289e-05	1.35633
IL17RD	5.50859e-07	1.94561e-05	1.5859
KTN1	5.67688e-07	1.99985e-05	1.38953
TMEM30A	5.7627e-07	2.02484e-05	1.27192
MAP4K5	5.84569e-07	2.0487e-05	1.41273
RTL8C	5.946e-07	2.0785e-05	1.49029
MYH9	5.97541e-07	2.08343e-05	1.22536
CPNE2	6.05746e-07	2.10663e-05	1.62729
MAP3K20	6.13187e-07	2.12707e-05	1.33374
SLK	6.48504e-07	2.24386e-05	1.34072
GPAA1	6.52479e-07	2.25188e-05	0.676271
MAN2C1	6.58947e-07	2.26845e-05	0.541742
UST	6.76449e-07	2.31793e-05	0.442852
EPSTI1	6.76731e-07	2.31793e-05	3.04503
CCDC6	7.07235e-07	2.41171e-05	1.24878
EPHA7	7.07658e-07	2.41171e-05	1.7336
SPTBN5	7.31407e-07	2.48642e-05	0.421844
INF2	7.35506e-07	2.49412e-05	1.31049
RNF19A	7.59622e-07	2.56122e-05	1.53779
STRA6	7.59819e-07	2.56122e-05	0.322059
GHR	7.60946e-07	2.56122e-05	0.078513
GPR176	7.66715e-07	2.57427e-05	1.77075
PCGF5	7.7469e-07	2.59464e-05	1.37697
CPT1C	7.95632e-07	2.65823e-05	0.66161
RPL38	8.27846e-07	2.75908e-05	0.737506
LIG1	8.34572e-07	2.7747e-05	0.704652
DEPP1	8.56611e-07	2.83612e-05	1.75267
H4C8	8.57217e-07	2.83612e-05	0.628688
SCARB2	8.7095e-07	2.87456e-05	1.3061
GNA13	9.13873e-07	3.00892e-05	1.35104
SEPTIN7	9.23351e-07	3.03278e-05	1.33868
ITGA2	9.43485e-07	3.09145e-05	1.29021
CFL1	9.60047e-07	3.13815e-05	1.28472
ACADVL	9.6325e-07	3.14107e-05	0.760372
PLSCR1	9.71612e-07	3.16076e-05	1.41853
CTSZ	9.76186e-07	3.16806e-05	1.37517
PLS3	9.81014e-07	3.17615e-05	1.34054
MEPCE	9.89164e-07	3.19493e-05	0.746392
HPGD	1.00547e-06	3.23989e-05	1.73071
B3GALT5	1.02524e-06	3.29578e-05	0.361601
KIAA1217	1.0391e-06	3.33108e-05	1.42455
VAMP8	1.04112e-06	3.33108e-05	1.57171
USP12	1.0535e-06	3.36278e-05	1.39817
GTF2E2	1.05908e-06	3.37269e-05	1.40035
CNKSR3	1.06911e-06	3.39667e-05	0.47063
ECHDC2	1.09808e-06	3.47674e-05	0.27187
ENGASE	1.09942e-06	3.47674e-05	0.584858
SEMA3G	1.15567e-06	3.64612e-05	0.451452
MYL6B	1.16206e-06	3.6578e-05	0.618765
BOK	1.1711e-06	3.67774e-05	1.41017
CAMK2N1	1.17438e-06	3.67955e-05	1.46531
KCNK6	1.18396e-06	3.70103e-05	1.47512
MARCHF8	1.19574e-06	3.72929e-05	1.46808
MAP2	1.24264e-06	3.86669e-05	1.69168
ID3	1.26088e-06	3.91448e-05	0.722221
NEDD9	1.29597e-06	4.01425e-05	0.566139
PLPP2	1.30502e-06	4.0331e-05	1.39047
DYRK2	1.32466e-06	4.07965e-05	1.35342
FOXRED1	1.32608e-06	4.07965e-05	0.627947
MNX1	1.36126e-06	4.17843e-05	1.53186
CHMP6	1.43456e-06	4.39349e-05	0.420687
CA12	1.46625e-06	4.48048e-05	0.296553
RAP1B	1.48745e-06	4.53506e-05	1.3435
PRSS3	1.55045e-06	4.71656e-05	1.36329
TOM1L2	1.56248e-06	4.74255e-05	0.637522
TAPBP	1.58253e-06	4.7927e-05	1.26363
SLC25A22	1.58849e-06	4.80007e-05	1.32067
NKD2	1.60118e-06	4.82769e-05	1.83241
RPL23A	1.63464e-06	4.91765e-05	1.2774
GRAMD1B	1.64586e-06	4.94049e-05	0.140273
POLR3G	1.66025e-06	4.9727e-05	1.42638
EEF1A2	1.66409e-06	4.97325e-05	0.592138
SH3KBP1	1.71541e-06	5.11538e-05	1.46213
PRRG4	1.72174e-06	5.11713e-05	1.54173
ZNF91	1.72352e-06	5.11713e-05	1.34575
AQR	1.74444e-06	5.16796e-05	0.741979
CALU	1.74853e-06	5.1688e-05	1.27499
RSAD1	1.78425e-06	5.26296e-05	0.635996
TP53BP1	1.80689e-06	5.31819e-05	0.709694
PLS1	1.853e-06	5.44213e-05	1.37414
SMAGP	1.94619e-06	5.70352e-05	1.66442
FAS	1.97816e-06	5.78475e-05	1.78608
EFNA5	1.99429e-06	5.81938e-05	0.338093
VPS35	2.01915e-06	5.87932e-05	1.36221
SERINC1	2.03724e-06	5.91933e-05	1.47805
ODF2	2.19401e-06	6.36122e-05	0.733215
PLEKHO1	2.21122e-06	6.3975e-05	0.416972
TPT1	2.21686e-06	6.40018e-05	1.49165
ARL6IP5	2.25624e-06	6.50006e-05	1.37206
NPC1	2.28576e-06	6.57119e-05	1.31686
SPC24	2.34998e-06	6.74157e-05	0.661196
B4GALT1	2.39275e-06	6.8498e-05	1.2653
EIF5B	2.39878e-06	6.85265e-05	1.29899
ZDHHC9	2.40757e-06	6.86333e-05	1.36577
H2BC18	2.50049e-06	7.11332e-05	0.678388
CPEB2	2.51302e-06	7.13404e-05	1.99879
SMPD3	2.53596e-06	7.18417e-05	0.373522
SELENON	2.55134e-06	7.2127e-05	1.48522
MEA1	2.56051e-06	7.22363e-05	0.690665
SAV1	2.65744e-06	7.48155e-05	1.28044
GNAS	2.66471e-06	7.48651e-05	1.23547
PLCB4	2.86721e-06	8.03884e-05	1.37585
GOLIM4	2.89908e-06	8.11145e-05	1.34223
H1-3	2.90806e-06	8.1146e-05	0.626835
TXNDC5	2.91214e-06	8.1146e-05	0.538906
TUBGCP4	2.99417e-06	8.32612e-05	0.684903
ALDH16A1	3.02713e-06	8.40058e-05	0.621428
MFSD6	3.05558e-06	8.46229e-05	1.45239
CYP2S1	3.13274e-06	8.65833e-05	1.78757
SH3D21	3.16482e-06	8.72924e-05	0.537825
ZFP36L1	3.20476e-06	8.82151e-05	1.27289
MDM4	3.35727e-06	9.22266e-05	0.740675
SLC39A8	3.42859e-06	9.39959e-05	1.44807
PPP1R14B	3.44115e-06	9.41504e-05	1.34002
TBCD	3.4705e-06	9.47629e-05	0.750037
IVD	3.53791e-06	9.64098e-05	0.702221
TMEM43	3.56972e-06	9.70821e-05	1.2718
RAB7A	3.65159e-06	9.89877e-05	1.29233
MACIR	3.65962e-06	9.89877e-05	1.63936
COL6A1	3.66163e-06	9.89877e-05	1.34982
PSIP1	3.67561e-06	9.91685e-05	1.29101
FOXD1	3.69062e-06	9.93763e-05	1.63584
ME1	3.71989e-06	9.99666e-05	1.29129
FOXP1	3.85186e-06	0.000103309	0.0606894
SLC25A11	3.90201e-06	0.000104448	0.72499
BCAR3	3.94194e-06	0.00010531	2.32998
TNIP1	3.96957e-06	0.00010584	1.31581
TERT	4.09361e-06	0.000108933	0.24663
PLAUR	4.14439e-06	0.000109953	1.44884
SHLD2	4.14811e-06	0.000109953	1.30274
NDUFB3	4.16185e-06	0.000110103	1.44092
LRFN4	4.2141e-06	0.000111269	1.41367
USP25	4.25775e-06	0.000112203	1.30362
SPTB	4.29127e-06	0.000112868	1.66403
TIPARP	4.37114e-06	0.00011456	1.28502
RPL31	4.37246e-06	0.00011456	1.3583
FGD4	4.4115e-06	0.000115361	1.48605
PER3	4.4464e-06	0.00011605	0.559558
RPL36AL	4.47017e-06	0.000116447	1.40229
RBBP5	4.53515e-06	0.000117914	0.698497
HSPA13	4.61505e-06	0.000119762	1.33235
ZNF430	4.70956e-06	0.000121982	1.53453
ITGB1	4.77948e-06	0.000123558	1.35856
PDLIM1	4.86635e-06	0.000125565	1.33615
GPAT3	5.03201e-06	0.000129593	1.81091
PLEKHG2	5.11927e-06	0.000131591	0.523329
ARL8A	5.22116e-06	0.000133957	1.47619
TRAK2	5.31006e-06	0.000135783	1.35099
SDC3	5.31231e-06	0.000135783	1.45687
DLGAP4	5.33924e-06	0.00013593	1.31662
TNS1	5.34779e-06	0.00013593	0.574484
RPS27A	5.34802e-06	0.00013593	1.23153
PROSER2	5.52774e-06	0.000140235	1.35536
ZNF277	5.54966e-06	0.000140529	1.49409
SNX6	5.74824e-06	0.000145287	1.47758
ENPP4	6.14218e-06	0.000154678	1.51984
FANCI	6.14252e-06	0.000154678	0.783173
ARL8B	6.19682e-06	0.000155757	1.34371
ME2	6.26676e-06	0.000157224	1.2287
NDUFV1	6.34666e-06	0.000158935	0.763759
DSG2	6.36557e-06	0.000159116	1.2541
PRPF40A	6.47778e-06	0.000161624	1.2303
PSAT1	6.59896e-06	0.000164346	0.711689
NET1	6.61757e-06	0.000164508	1.41357
XPR1	6.71068e-06	0.000166518	1.27144
TPRG1L	6.73885e-06	0.000166639	1.35619
JUND	6.74009e-06	0.000166639	1.37192
UBLCP1	6.7979e-06	0.000167764	1.45108
ATRNL1	6.86244e-06	0.000168939	0.432128
MYO5C	6.87038e-06	0.000168939	0.739719
B3GNT5	6.92395e-06	0.000169949	1.45417
H2BC13	6.93909e-06	0.000170014	0.628663
SLC16A5	7.05966e-06	0.000172657	0.625714
FNDC3A	7.42726e-06	0.000181321	1.24945
MTUS1	7.49617e-06	0.000182675	1.70471
PRR3	7.51962e-06	0.000182919	0.624983
TAF1	7.59747e-06	0.000184483	0.73072
ADGRL1	7.62926e-06	0.000184768	0.721498
SVIL	7.63638e-06	0.000184768	1.29763
RNF157	7.69415e-06	0.000185835	0.619929
GAREM1	7.7341e-06	0.000186469	1.44645
DUT	7.89582e-06	0.000190031	0.749199
GAL	7.96516e-06	0.000191361	1.41059
CLN6	7.99848e-06	0.000191822	0.606889
PXK	8.12526e-06	0.000194476	1.69281
SLC17A5	8.1491e-06	0.000194476	1.4013
ALDH1A1	8.15201e-06	0.000194476	0.115999
MGMT	8.18331e-06	0.000194584	0.550579
EGLN2	8.18518e-06	0.000194584	0.458368
PLTP	8.47452e-06	0.000201111	0.578819
FAM98B	8.54687e-06	0.000202474	0.689567
SEC61B	8.63495e-06	0.000204205	0.699282
TTC28	8.6855e-06	0.000205044	0.499317
NCKAP1	8.75512e-06	0.00020633	1.21644
BTG1	8.98563e-06	0.000211395	1.45212
DOCK7	9.05709e-06	0.000212709	1.28309
CACHD1	9.0953e-06	0.000213238	1.60204
PPP1R14C	9.12965e-06	0.000213675	1.70118
DCBLD1	9.17777e-06	0.000214432	1.41317
CLIP4	9.27962e-06	0.00021644	3.00456
RFC5	9.43209e-06	0.000219619	0.690738
MKRN1	9.46643e-06	0.000220042	1.28645
ZYX	9.60209e-06	0.000222814	1.33345
CEP78	9.6249e-06	0.000222963	0.77708
CAPZA1	9.6649e-06	0.000223509	1.34481
CHTOP	9.74464e-06	0.00022497	0.770378
ESPN	9.82568e-06	0.000226457	1.48214
STYX	9.84717e-06	0.000226568	1.34492
PBDC1	9.96405e-06	0.00022887	1.39394
SORD	9.98691e-06	0.000229008	0.700991
SGCB	1.00179e-05	0.000229333	1.28552
FNDC10	1.04041e-05	0.000237527	1.40782
IFITM2	1.04108e-05	0.000237527	0.601342
PRKAA2	1.04569e-05	0.00023818	1.35864
DNMBP	1.05855e-05	0.000240705	0.717601
FEM1C	1.07851e-05	0.000244834	1.3165
IPPK	1.08584e-05	0.000246087	0.549215
MYO6	1.11673e-05	0.000252478	1.31355
TRANK1	1.11775e-05	0.000252478	0.531204
ZNF692	1.15356e-05	0.000260134	0.608292
HADH	1.18761e-05	0.000267368	0.771203
MT-ATP6	1.21753e-05	0.000273652	0.810479
SCARA3	1.22231e-05	0.000274274	0.499288
AFAP1	1.22746e-05	0.000274554	1.45868
PGM2L1	1.2276e-05	0.000274554	1.8735
CCNC	1.2337e-05	0.000275465	1.32302
ARRDC4	1.24288e-05	0.00027674	0.643971
IER3	1.24348e-05	0.00027674	1.32545
AHNAK	1.2672e-05	0.0002812	1.2941
MCU	1.27034e-05	0.0002812	1.33283
INAVA	1.27068e-05	0.0002812	1.30855
C1orf198	1.27179e-05	0.0002812	1.31151
ATG5	1.27794e-05	0.0002821	1.36644
SYNE1	1.29167e-05	0.000284671	0.615198
CDIN1	1.30098e-05	0.000286257	0.602398
ACOXL	1.309e-05	0.000287526	1.99577
TUBB6	1.31097e-05	0.000287526	1.32367
TMEM251	1.31594e-05	0.000288151	1.76789
EIF3A	1.35551e-05	0.000296338	1.21113
ATXN1	1.35798e-05	0.0002964	1.32969
VPS26A	1.44458e-05	0.000314797	1.2517
STAM	1.45491e-05	0.000316543	1.33984
MYO1D	1.45925e-05	0.000316979	1.28261
RPL39	1.47689e-05	0.0003203	0.700885
EN2	1.50533e-05	0.000325856	1.31776
ABCC4	1.5073e-05	0.000325856	1.35283
LYRM1	1.54766e-05	0.000334048	1.4851
HOXB5	1.56239e-05	0.000336686	0.610428
RSU1	1.56483e-05	0.000336686	1.26993
MYO1B	1.58291e-05	0.000340037	1.30824
BCAN	1.58859e-05	0.00034072	0.458663
ZNF267	1.59532e-05	0.000341624	1.38124
RCN1	1.61948e-05	0.000346253	1.30264
SLC9A3R2	1.63422e-05	0.000348628	1.45449
SETBP1	1.63572e-05	0.000348628	0.377767
MSX1	1.63957e-05	0.000348903	0.456683
FAM83B	1.6448e-05	0.000349468	1.48737
SH3RF2	1.65556e-05	0.000351207	1.3807
WDR4	1.67146e-05	0.000354028	0.674755
MGAT4B	1.67673e-05	0.000354591	1.31813
RPAP1	1.68584e-05	0.000355964	0.579304
CAPZA2	1.70706e-05	0.000359821	1.33598
H4C2	1.7094e-05	0.000359821	0.629322
AFAP1L2	1.7655e-05	0.000371054	1.87834
KIF16B	1.76912e-05	0.000371242	1.44218
PMAIP1	1.80817e-05	0.000378853	1.72928
ZNF697	1.81587e-05	0.000379879	1.45267
IER5L	1.81957e-05	0.00038007	0.521355
ICAM1	1.83085e-05	0.000381839	1.42516
TM7SF2	1.8742e-05	0.000390281	0.531041
ZNF644	1.91272e-05	0.000397694	1.35407
SHPRH	1.95263e-05	0.000405145	0.718903
GOLGA7B	1.95486e-05	0.000405145	2.83364
PDIA3	1.95749e-05	0.000405145	0.772318
ACTBL2	1.96249e-05	0.000405561	2.58097
CPLANE1	2.05559e-05	0.000424157	0.564778
SH3BGRL	2.07616e-05	0.000427752	1.4602
CENPP	2.11418e-05	0.000434927	0.462675
LAMB3	2.1329e-05	0.000438115	1.28886
BHLHE40	2.16297e-05	0.000443622	1.67468
HDAC2	2.17769e-05	0.000445966	1.19484
BCL6	2.20047e-05	0.000449955	1.46129
ATL3	2.24477e-05	0.000458324	1.21261
MYL9	2.27376e-05	0.000463547	0.628557
PRSS23	2.28004e-05	0.000464015	0.694732
SQLE	2.28358e-05	0.000464015	1.50733
TCF12	2.28944e-05	0.000464015	0.756094
LAMTOR5	2.28971e-05	0.000464015	1.40463
DBN1	2.30255e-05	0.000465923	1.27319
NEMF	2.32353e-05	0.000469471	1.34212
RAB31	2.33186e-05	0.000470454	1.68708
PAQR3	2.35303e-05	0.000474022	1.30215
CYSRT1	2.39465e-05	0.000481694	0.449434
KANK1	2.43213e-05	0.000488509	1.45607
ATP5MC1	2.4359e-05	0.000488545	0.70171
SYNGR3	2.46993e-05	0.00049464	1.39301
CSNK1G3	2.5019e-05	0.000500306	1.37881
PPM1K	2.51219e-05	0.000501627	2.29083
IGSF9B	2.55268e-05	0.000508963	0.656952
ADAM15	2.56303e-05	0.000510278	1.19868
GNAI3	2.56982e-05	0.000510884	1.29223
NLN	2.57992e-05	0.000512142	1.30331
TAF7	2.58766e-05	0.000512929	1.26892
CNTD1	2.60686e-05	0.000515566	0.25035
EPHB2	2.60854e-05	0.000515566	1.27726
ITM2B	2.6143e-05	0.000515954	1.24722
UBC	2.68468e-05	0.000528545	1.42209
SERPINH1	2.68587e-05	0.000528545	0.80599
BTF3	2.6969e-05	0.000529948	1.19964
KIAA0040	2.73921e-05	0.000536933	1.41375
TMC5	2.74114e-05	0.000536933	1.49881
CD9	2.74429e-05	0.000536933	1.32174
H3C1	2.75731e-05	0.000538477	0.601977
ITGB3	2.7601e-05	0.000538477	0.0220864
HBP1	2.80486e-05	0.000546424	1.69193
TSPAN8	2.81709e-05	0.000548023	1.47923
PCNT	2.82485e-05	0.000548747	0.804292
FANCA	2.84552e-05	0.000551974	0.734924
VAMP3	2.87937e-05	0.000557744	1.28018
ARNT2	2.91464e-05	0.000563773	0.654804
IMPDH2	2.92696e-05	0.000565353	0.715537
SPIRE1	2.96231e-05	0.000571369	1.41915
DPH3	2.97279e-05	0.000572578	1.29935
CDK10	2.98672e-05	0.000574447	0.632639
LRRFIP1	3.04352e-05	0.000584545	1.24435
KRI1	3.08242e-05	0.000590909	0.730362
UBR1	3.08535e-05	0.000590909	0.559184
RWDD1	3.14728e-05	0.000601923	1.3607
AGPS	3.15609e-05	0.000602761	1.24249
SAXO2	3.20279e-05	0.000610357	0.29048
CHD9	3.20485e-05	0.000610357	0.593508
ANKRD12	3.21246e-05	0.000610952	1.42182
PLBD1	3.27946e-05	0.000622823	1.56789
COG5	3.32713e-05	0.000630994	1.34336
KIF3A	3.4191e-05	0.000647533	1.52962
RPS13	3.44561e-05	0.000650842	1.18541
RPS11	3.44614e-05	0.000650842	1.28472
CC2D2A	3.49282e-05	0.000658743	0.569335
IL18	3.50404e-05	0.000659945	1.67234
MARVELD1	3.53323e-05	0.000664521	1.38739
ERCC6L2	3.61113e-05	0.000677427	0.721967
FOXO1	3.61181e-05	0.000677427	1.57933
IREB2	3.64054e-05	0.000681403	0.795631
SRD5A1	3.64303e-05	0.000681403	1.28618
IRF6	3.64871e-05	0.000681527	1.29604
KCNIP3	3.68296e-05	0.000686981	1.81277
USP20	3.69174e-05	0.000687674	0.684193
ARHGEF26	3.82036e-05	0.00071066	0.659125
WDR44	3.91254e-05	0.000726813	1.52123
ADGRB2	3.94901e-05	0.000732587	0.473759
ARFGAP2	4.09981e-05	0.000759526	0.73628
PRPF19	4.1629e-05	0.000770165	0.735324
PASK	4.19968e-05	0.00077517	0.675804
MAGT1	4.20136e-05	0.00077517	1.261
GAL3ST1	4.24258e-05	0.000781716	5.15455
TRMT9B	4.27961e-05	0.000787472	0.23562
OSBPL8	4.32827e-05	0.000795349	1.2531
RPL5	4.33821e-05	0.000796099	1.23624
TNXB	4.34986e-05	0.000797162	0.453711
NRAS	4.38055e-05	0.000801494	1.34127
H4C1	4.38672e-05	0.000801494	0.562856
RECQL4	4.39118e-05	0.000801494	0.785632
KIF27	4.41442e-05	0.000804654	0.534423
RBP1	4.43399e-05	0.00080714	1.49062
RELL1	4.46177e-05	0.000811111	1.27176
KRR1	4.469e-05	0.000811341	1.30031
HAUS5	4.49006e-05	0.000814078	0.727311
SEMA5A	4.53077e-05	0.000820364	0.0258294
PLEKHA2	4.56635e-05	0.00082487	1.52638
MT-ND4L	4.56778e-05	0.00082487	0.796968
SPTSSB	4.58613e-05	0.000827084	2.33208
SRPX2	4.64392e-05	0.000836397	2.26694
RCCD1	4.66217e-05	0.000838574	0.621287
NUTM2G	4.67369e-05	0.000839536	0.272595
GCNT1	4.68271e-05	0.000839636	0.303549
FAM135A	4.6866e-05	0.000839636	1.31107
PITPNM2	4.73275e-05	0.000846788	1.46732
UBE2B	4.76723e-05	0.000851836	1.28788
SRP68	4.82051e-05	0.000860228	0.776584
PARD6B	4.87886e-05	0.000869498	1.31227
WDR90	4.92199e-05	0.000876038	0.661583
MYADM	4.94051e-05	0.000878184	1.27485
UPF2	4.97392e-05	0.000882968	1.24527
LDHB	5.05854e-05	0.000896819	1.22817
ARHGAP29	5.08995e-05	0.000901212	1.3287
RPL7A	5.10945e-05	0.000903488	0.828248
SLC49A4	5.12112e-05	0.000904094	1.47857
OSGIN2	5.12824e-05	0.000904094	1.31254
IL15RA	5.13282e-05	0.000904094	1.44102
H1-2	5.1524e-05	0.000906369	0.773188
CD70	5.17249e-05	0.000907634	0.243817
STEAP2	5.17294e-05	0.000907634	1.3794
ARF4	5.18787e-05	0.000908072	1.23041
SDCBP2	5.19165e-05	0.000908072	2.27583
BAZ1A	5.19547e-05	0.000908072	1.27122
UBE3C	5.21573e-05	0.000910442	1.25914
POLR2J	5.23774e-05	0.000913113	1.34531
ATP6V1G1	5.27315e-05	0.000918109	1.39526
SRGAP3	5.28833e-05	0.000919573	0.555923
NPR3	5.34475e-05	0.000928198	0.479253
SELENOF	5.41127e-05	0.000938552	1.26514
COL27A1	5.45609e-05	0.00094512	0.52001
KLHDC10	5.47704e-05	0.000946948	1.26248
SYNGR2	5.48057e-05	0.000946948	1.32084
ANKRD10	5.50072e-05	0.000948046	0.754539
ZNF462	5.50087e-05	0.000948046	0.68833
ARL5B	5.51493e-05	0.000949266	1.34175
AIDA	5.52945e-05	0.000950562	1.32678
SRPK1	5.55067e-05	0.000950931	1.21628
POLG	5.5547e-05	0.000950931	0.788795
CTDSPL	5.55666e-05	0.000950931	1.31387
GPRC5A	5.55957e-05	0.000950931	1.38706
GLB1L2	5.64295e-05	0.000963981	0.753271
PFN1	5.69739e-05	0.000972059	1.23758
TICAM1	5.83895e-05	0.000994964	1.41542
MET	5.87822e-05	0.0010004	1.20474
TMSB10	5.90651e-05	0.00100396	1.3769
METTL2B	5.9321e-05	0.00100705	1.31572
STAT5A	5.97089e-05	0.00101237	1.71743
DCXR	6.06634e-05	0.00102632	0.686775
ACAD8	6.06825e-05	0.00102632	0.672115
CMTM8	6.12487e-05	0.00103444	1.53612
ATAD1	6.13145e-05	0.00103444	1.29153
MPPE1	6.21247e-05	0.0010468	0.1935
SNX9	6.26769e-05	0.0010548	1.31427
PRICKLE2	6.31827e-05	0.001062	1.38821
MDK	6.39843e-05	0.00107415	0.498879
RFX5	6.47942e-05	0.0010864	0.709472
TM9SF2	6.59582e-05	0.00110456	1.2457
MSRB3	6.60664e-05	0.00110501	0.483191
BMT2	6.61657e-05	0.00110531	1.68519
AP3M1	6.66354e-05	0.00111179	1.28075
FBXL3	6.75955e-05	0.00112643	1.35744
SGTB	6.81281e-05	0.00113391	1.62208
NHP2	7.08035e-05	0.001176	0.728575
PRDX4	7.083e-05	0.001176	1.26042
SERINC3	7.1275e-05	0.00118195	1.28629
INPP4B	7.18817e-05	0.00119056	2.11587
DDX11	7.22125e-05	0.00119458	0.705543
NR3C1	7.24639e-05	0.00119728	1.34934
TBC1D2B	7.37873e-05	0.00121767	0.713335
MYOF	7.43775e-05	0.00122592	1.32288
TTC39C	7.45056e-05	0.00122655	1.30291
USP5	7.49568e-05	0.00123248	0.791046
RPL17	7.53621e-05	0.00123652	0.649882
GINS4	7.5384e-05	0.00123652	0.632407
GART	7.56647e-05	0.00123962	1.22317
PKIB	7.58546e-05	0.00124124	1.59378
TMEM45B	7.66867e-05	0.00125335	0.329062
STK38L	7.68116e-05	0.00125388	1.30154
DOP1B	7.73602e-05	0.00125991	1.37429
HTR7	7.73663e-05	0.00125991	1.81874
COL18A1	7.75171e-05	0.00126039	0.421687
RIMKLB	7.75927e-05	0.00126039	0.554903
POPDC3	7.76736e-05	0.00126039	1.67238
TUBGCP6	7.92048e-05	0.0012837	0.698805
PHYKPL	7.94427e-05	0.00128603	0.66692
CMPK1	7.97617e-05	0.00128842	1.38014
UBA7	7.97804e-05	0.00128842	0.486906
GNAI1	7.9943e-05	0.00128952	1.25807
RAP2A	8.07759e-05	0.00130141	1.37664
MAP1A	8.1427e-05	0.00131035	0.575367
WASHC4	8.16203e-05	0.00131131	1.33453
SNX25	8.16797e-05	0.00131131	1.36578
TLN2	8.20511e-05	0.00131572	0.622117
PLOD2	8.24322e-05	0.00132027	1.51059
ACTN1	8.25356e-05	0.00132037	1.26202
TYK2	8.28419e-05	0.00132372	0.776634
MICALL2	8.41288e-05	0.0013427	0.691837
CMTM7	8.45031e-05	0.0013471	1.3294
TEX19	8.49296e-05	0.00135231	0.346916
VPS39	8.52663e-05	0.00135608	0.709488
TNNT1	8.62522e-05	0.00137016	1.62579
PYCR1	8.65631e-05	0.00137315	0.742545
HEXD	8.66424e-05	0.00137315	0.496282
NIN	8.82959e-05	0.00139773	1.28028
AARS2	8.89272e-05	0.00140608	0.709613
MT1M	8.92269e-05	0.00140918	0.19783
APEH	8.96617e-05	0.00141441	0.79727
HDAC4	9.12898e-05	0.00143842	0.750795
ANAPC15	9.23458e-05	0.00145338	0.403344
MYCBPAP	9.27636e-05	0.00145827	0.0821675
ITGA6	9.37854e-05	0.00147263	1.28889
DSTN	9.39316e-05	0.00147322	1.22226
RABL2A	9.41444e-05	0.00147486	0.43197
PALM2AKAP2	9.44181e-05	0.00147744	1.27197
QTRT1	9.45609e-05	0.00147798	0.629315
CHMP4B	9.6783e-05	0.00151097	1.27413
CATSPER2	9.81412e-05	0.00153042	0.317005
PHB	9.83937e-05	0.0015326	0.738214
ARMCX4	9.87368e-05	0.00153601	0.471233
MMD	9.88384e-05	0.00153601	1.42189
BUB1B	9.96856e-05	0.0015474	0.755064
FAM120B	0.000100133	0.00155257	0.789044
IARS1	0.000100688	0.00155941	0.775162
ATRIP	0.00010181	0.00157498	0.655541
STAC	0.000102577	0.00158504	0.0383693
RHOBTB3	0.000103359	0.00159532	0.827011
TMEM154	0.000104196	0.00160642	1.56101
DMTN	0.000104428	0.00160816	1.40654
ACSL5	0.000107467	0.00165257	1.30109
AMDHD2	0.000107555	0.00165257	0.515533
MAN2A2	0.000107945	0.0016567	0.786969
TSPAN12	0.00010854	0.00166396	1.43035
EMP1	0.000109287	0.00167352	0.729282
PMPCA	0.000110026	0.00168294	0.762999
MCM5	0.000111381	0.00170175	0.791922
RYR2	0.000112026	0.00170783	0.349882
ORC5	0.00011203	0.00170783	1.37833
JUN	0.000112316	0.00171027	1.59579
DENND10	0.000112473	0.00171075	1.60272
NDUFB2	0.000112676	0.00171192	1.33087
RGMA	0.000113147	0.00171716	0.0821377
PLEKHA5	0.000113404	0.00171914	1.27331
TEP1	0.000113639	0.00172079	0.676198
TRIM66	0.000115588	0.00174836	0.5079
CENPW	0.000116158	0.00175502	0.73916
KIF21B	0.000117071	0.00176684	1.55721
BVES	0.000117469	0.00177088	2.34716
PYCR3	0.00011791	0.00177557	0.640246
TBC1D2	0.000119621	0.00179924	0.637041
PHLDA2	0.000119747	0.00179924	1.35047
CNTROB	0.000122216	0.00183432	0.685987
SLC25A25	0.000122354	0.00183436	0.745622
ARHGEF39	0.000122741	0.00183815	0.67768
DCUN1D1	0.000124247	0.00185865	1.33327
PRKCD	0.000124704	0.00186148	1.41077
CADM4	0.00012471	0.00186148	0.719206
CCNB2	0.00012578	0.0018754	0.73604
CD47	0.000126104	0.00187816	1.2432
ATP5F1C	0.000127426	0.00189322	1.26391
RFXANK	0.000127479	0.00189322	0.67511
CNOT4	0.000127533	0.00189322	1.29026
ERCC1	0.000129275	0.00191699	0.667518
HAUS4	0.00012958	0.00191819	0.523077
TUBB4B	0.000129638	0.00191819	0.791764
PTPN14	0.000132612	0.00196007	1.21937
FAM193B	0.000133138	0.00196571	0.719825
TMX4	0.000134177	0.0019789	0.733658
DDAH1	0.000135339	0.00199387	1.24688
MIGA1	0.00013556	0.00199496	1.41479
RNF213	0.000137638	0.00202336	0.731914
COLGALT1	0.000138368	0.00203189	1.18639
LIMA1	0.000139167	0.00204142	1.25775
JRK	0.000139661	0.00204645	0.653699
AP1AR	0.000139901	0.00204777	1.29367
COLGALT2	0.000140553	0.00205344	0.602872
MEIS2	0.000140591	0.00205344	0.480497
LYN	0.000141305	0.00206166	1.33021
SENP6	0.000142569	0.00207788	1.22525
GOLPH3	0.000142815	0.00207922	1.24477
WEE1	0.000144628	0.00210336	1.25954
DYNLT1	0.000144964	0.002106	1.27266
ASRGL1	0.000145635	0.00211214	0.714898
ZBTB7C	0.000145697	0.00211214	0.0834351
GPR82	0.000145943	0.00211285	0.0204114
TMEM167A	0.000146179	0.00211285	1.24125
TOPORS	0.000146212	0.00211285	1.24552
TMEM184B	0.000147416	0.00212798	1.21303
THNSL2	0.000149363	0.0021538	0.128132
PTBP3	0.000152635	0.00219866	1.1856
NFIX	0.000152828	0.00219911	1.20489
UPF3B	0.000153443	0.00220563	1.36991
KIF5B	0.000153997	0.00221125	1.17029
PON2	0.000155856	0.00223558	1.39153
CNOT7	0.000156069	0.00223627	1.20729
KIF5A	0.000156303	0.00223662	0.440827
PLAG1	0.000156422	0.00223662	0.612343
TMEM191C	0.000156947	0.0022414	0.193977
HEATR3	0.000157086	0.0022414	1.31007
RNF181	0.000157325	0.00224246	1.4457
SHF	0.000157699	0.00224505	0.342765
MARCKSL1	0.000157837	0.00224505	1.20841
NCAPD2	0.000160461	0.00227841	0.7382
YEATS4	0.000160517	0.00227841	1.35054
CTXN1	0.000160739	0.00227868	1.41373
NAA30	0.000160872	0.00227868	1.25973
C5orf24	0.000162639	0.00230132	1.24437
RPS14	0.000164626	0.00232701	1.23977
NANS	0.000165559	0.00233776	0.760964
HES4	0.00016634	0.00234636	1.40738
LRRC45	0.000166662	0.00234846	0.685707
AGFG2	0.000167175	0.00235325	0.679856
TCEAL4	0.000167354	0.00235334	1.2989
CRYBG1	0.000169444	0.00238027	1.31045
RAP1GAP2	0.000170222	0.00238873	1.27974
AGAP6	0.000170452	0.00238949	0.222822
PAPSS1	0.000171783	0.00240544	1.232
SFXN2	0.000171943	0.00240544	0.537975
WASF2	0.000172465	0.00241026	1.17703
COA6	0.000172985	0.00241504	1.4554
SKAP2	0.00017335	0.00241766	1.29458
SLC25A24	0.000173852	0.00242217	1.30703
SMC3	0.000174619	0.00243037	1.21431
IL6ST	0.000175545	0.00244075	1.2286
ZNF133	0.000175892	0.00244198	0.558827
USP45	0.000175992	0.00244198	1.33704
NTAN1	0.000177214	0.00245643	1.47983
CHPF	0.000177418	0.00245675	1.33466
LIPG	0.000178171	0.00246467	1.4966
MT-ND6	0.000179283	0.00247534	0.750569
PCED1A	0.000179306	0.00247534	0.607318
PNRC1	0.000180065	0.00248329	1.44473
CCDC71L	0.00018218	0.00250991	1.48076
ELOVL6	0.00018391	0.00253118	1.24953
NFE2L3	0.000186603	0.00256565	1.31388
ADSS1	0.000187285	0.00257084	0.420096
CISH	0.000187359	0.00257084	0.489819
BTBD10	0.000189115	0.00259232	1.3645
CAPRIN2	0.000190395	0.00260724	0.639163
USP31	0.000190965	0.00261242	1.28952
MRPL46	0.000191978	0.00262363	0.536262
FAM83F	0.000192546	0.00262805	1.2478
PNPLA8	0.000192734	0.00262805	1.70558
PRKAR2B	0.000192881	0.00262805	1.53452
RIN3	0.000197314	0.00268576	1.39102
WWC2	0.000198451	0.00269854	1.2431
CD4	0.000198784	0.00270036	0.241168
KASH5	0.000201099	0.00272909	0.473551
APRT	0.000201619	0.00273341	0.661197
BTBD11	0.000203583	0.0027573	0.304044
ADD1	0.00020635	0.00278973	1.2062
SNX3	0.000206388	0.00278973	1.22789
EZR	0.000208112	0.00281024	1.20001
NUBP2	0.000208617	0.00281426	0.726794
SNAPC4	0.000208926	0.00281564	0.788956
PTPN21	0.000209225	0.00281687	1.37751
ESPL1	0.000210874	0.00283627	0.760817
SMARCA1	0.000211547	0.0028425	1.87546
WDR5	0.000213002	0.00285923	0.725626
PRDX1	0.000214852	0.00288123	0.824006
ZNF274	0.000215133	0.00288215	0.255428
RALGPS1	0.000217583	0.0029121	0.600974
FUZ	0.000217872	0.00291311	0.439909
SHMT2	0.000219744	0.00293436	0.748299
KIFC1	0.000220114	0.00293436	0.772237
TTBK2	0.00022027	0.00293436	0.57135
MSI1	0.000220325	0.00293436	0.0242438
TMED7	0.000220705	0.00293654	1.2495
SAP30L	0.000222109	0.00295234	1.3921
ABI1	0.000222368	0.0029529	1.32167
CAMK1D	0.000227708	0.00302085	0.667115
ANKZF1	0.000230252	0.00305162	0.747646
STMP1	0.000231379	0.00306334	1.34703
MAP1S	0.000231587	0.00306334	1.27337
CHMP5	0.000232419	0.00307136	1.36719
BSCL2	0.000233497	0.00308262	0.371284
ARID3B	0.000234332	0.00309063	1.38603
ASPN	0.000237323	0.00312705	0.0240314
PPP1R12A	0.00023892	0.00314235	1.24802
ATM	0.000238946	0.00314235	0.706955
LIG4	0.000241286	0.00317005	1.44753
DDX39B	0.000243063	0.00319026	0.735549
TBL3	0.000243293	0.00319026	0.75262
FAM8A1	0.000243993	0.00319635	1.37335
SLC2A12	0.000246795	0.00322995	2.18769
OLA1	0.000247236	0.00323261	1.21094
PPIP5K1	0.000247846	0.00323747	0.628195
RHOD	0.000250841	0.00327345	1.49424
ZNF516	0.000251778	0.00328089	1.48089
ACSL4	0.000251894	0.00328089	1.27396
DNAJB11	0.000252257	0.00328141	0.784858
H2AC13	0.000252576	0.00328141	0.730331
DNM1L	0.000252657	0.00328141	1.21198
ZC3HAV1	0.000253124	0.00328434	1.30805
MRPS33	0.000254425	0.00329806	1.39036
DDX49	0.000259124	0.003353	0.758482
PRNP	0.000259156	0.003353	1.19516
ADAP2	0.000259527	0.00335461	1.71749
MAPK1	0.00026007	0.00335843	1.18497
HPCAL1	0.000261227	0.00337018	1.27728
MUC3A	0.000261827	0.00337471	0.295286
HOMER3	0.000263262	0.00339	1.45722
VSNL1	0.000263969	0.00339589	1.70501
ADIPOR1	0.000264748	0.00340268	1.19204
FAM118A	0.000266596	0.00342321	0.710723
PACS1	0.000267936	0.00343716	1.22405
SLC5A3	0.000269453	0.00345337	0.749271
THBS4	0.000271176	0.00347217	0.0324204
PLBD2	0.0002731	0.00349352	1.23569
GATA2	0.000274138	0.00350315	0.714242
TMEM106B	0.000274368	0.00350315	1.36434
MBD2	0.00027535	0.0035124	1.33767
KIFBP	0.000276817	0.0035278	1.24468
PICALM	0.000280377	0.00356982	1.19797
HOXB9	0.000281916	0.00358605	1.17327
GLIS2	0.000284081	0.00361022	0.589982
PLOD3	0.000285274	0.00362199	1.26686
MROH6	0.000287201	0.00364305	1.56694
HMGA1	0.000288698	0.00365864	1.16842
GAB2	0.000290299	0.0036755	1.47524
SLC35C1	0.000290571	0.00367552	1.31704
SMAD5	0.000292019	0.00368802	1.21914
UBE2W	0.000292101	0.00368802	1.35736
RUNX2	0.000293266	0.00369928	0.706774
LMBR1	0.00029355	0.00369944	1.20999
TTC22	0.000295755	0.00372377	1.29395
TMEM158	0.000296217	0.00372615	0.563578
PM20D2	0.000299773	0.00376739	1.29911
DHTKD1	0.000300352	0.00377118	1.44097
RTTN	0.000304237	0.00381644	0.636629
CRIP2	0.000305901	0.00383378	4.41662
MLF2	0.000306446	0.00383527	0.842588
ARVCF	0.000306585	0.00383527	0.665259
CDC42EP1	0.00030813	0.00385106	1.27717
ETNK2	0.000308677	0.00385435	1.50999
MRNIP	0.00030898	0.00385459	0.61013
PAQR8	0.000309741	0.00386054	0.464282
OTUD1	0.000310302	0.003864	1.61887
RAP2B	0.000317152	0.00394569	1.26719
OVOL2	0.000320753	0.00398684	0.0325619
AAMP	0.000323261	0.00401154	0.763516
INO80	0.00032333	0.00401154	0.786896
THAP12	0.000324218	0.00401888	1.21464
ADH1C	0.000325859	0.00403555	0.0242746
NQO1	0.000327374	0.00405062	1.38918
TBX3	0.000329221	0.00406977	0.800626
HDGFL2	0.000331247	0.00409073	0.817139
GPR158	0.000331518	0.00409073	0.0257983
CYSTM1	0.000333834	0.00411557	1.32483
PKN1	0.000335182	0.00412845	1.24177
NPTX2	0.000335503	0.00412867	0.71938
HNRNPL	0.000336293	0.00413464	0.799583
RPS4X	0.000339554	0.00417096	1.18297
ITPRIPL2	0.000343273	0.00421284	1.31655
PTPRJ	0.000344854	0.00422842	0.72185
RIOK3	0.00034731	0.00425149	1.34176
EPB41L1	0.00034736	0.00425149	0.826133
HDAC9	0.000349045	0.00426827	2.18283
CLCF1	0.000350877	0.00428682	1.57702
TUBA4A	0.000352318	0.00430056	0.769428
TCP11L1	0.000353562	0.00431187	1.40444
ZNF189	0.000354002	0.00431337	0.688516
BCL3	0.000355295	0.00432525	1.35726
CAMTA1	0.000356699	0.00433471	1.36809
RSL1D1	0.00035671	0.00433471	1.2187
CDCA3	0.000359324	0.00436258	0.689909
SEPTIN11	0.000362376	0.00439571	1.16618
GVQW3	0.000364065	0.00441225	0.536184
SLC25A36	0.000367119	0.00444531	1.27911
SLC25A43	0.000369593	0.00447128	1.31702
BRD9	0.000369924	0.00447132	0.813355
MT-ATP8	0.00037133	0.00448432	0.70311
ADAMTS14	0.000372059	0.00448913	0.702281
FUCA2	0.000373702	0.00450339	1.2267
CABLES1	0.000373903	0.00450339	1.59757
SAE1	0.000375274	0.00451591	0.819962
WDR76	0.00037661	0.00452798	0.675942
EPS15	0.000381865	0.00458711	1.30306
IFT27	0.000385121	0.00462213	0.627495
AFAP1L1	0.000390952	0.00468615	0.127759
MAK16	0.000391251	0.00468615	1.23789
IFRD1	0.000391489	0.00468615	1.49964
SOX12	0.000393174	0.00470218	1.41201
EXOC7	0.000394596	0.00471504	0.782115
PSEN1	0.000396256	0.00472768	1.21981
VEZF1	0.000396541	0.00472768	1.19791
TTN	0.000396697	0.00472768	0.536122
PDCD10	0.000397685	0.0047353	1.27865
EIF4EBP1	0.000398579	0.0047418	1.27282
H3C10	0.000401942	0.00477763	0.663758
SEMA6B	0.000403164	0.00478797	1.49616
TRIM41	0.00040635	0.00482159	0.752837
SHOC2	0.000407474	0.00483071	1.28095
CLDN7	0.000410021	0.0048529	1.22243
CORO1A	0.000410059	0.0048529	0.514373
LPIN2	0.000412769	0.00488073	0.754685
INTS14	0.000416958	0.00492598	0.756892
CLASRP	0.00041958	0.00495264	0.765553
SYT1	0.000420339	0.0049539	1.21212
MFHAS1	0.000420415	0.0049539	1.30729
C3orf38	0.000421581	0.00496334	1.35923
GSKIP	0.000422669	0.00497185	1.29933
KIF2A	0.000424225	0.00498584	1.20677
MPRIP	0.000427612	0.0050213	0.814542
NCAPH2	0.000429899	0.00504381	0.804027
YOD1	0.000430997	0.00505233	1.30375
TES	0.000438494	0.00513578	1.22335
DNAH10	0.000441044	0.00515848	0.672179
ELF1	0.000441191	0.00515848	1.26583
METTL3	0.000443777	0.00518426	0.719164
PITPNM3	0.000444345	0.00518644	1.63519
CDYL	0.000445282	0.00518943	1.22942
MOSPD1	0.000445365	0.00518943	1.31081
LOXL1	0.000447652	0.00520947	0.609274
CNOT6L	0.000447851	0.00520947	0.811833
CDAN1	0.000449017	0.00521277	0.67339
SLC44A4	0.000449065	0.00521277	1.28562
SSB	0.000449284	0.00521277	1.19012
SEMA3F	0.000449696	0.0052131	0.541212
MT-ND2	0.000457527	0.00529936	0.845736
CEP76	0.000458718	0.00530863	1.30972
CDA	0.000459448	0.00531257	1.65935
PPP1R18	0.000460061	0.00531513	1.5237
ABHD17B	0.000463106	0.00534577	0.728023
KAZN	0.000465674	0.00537086	0.658841
ZNF589	0.000466932	0.0053808	0.632888
VPS13A	0.000468534	0.00539469	0.810821
TAS2R30	0.000469568	0.00540202	0.0273792
PRELID3B	0.000478033	0.00549475	1.22568
RCC1	0.000480306	0.00551622	0.806648
JMJD8	0.000486979	0.00558813	0.646942
PGM5	0.00048804	0.00559559	4.72499
POC1B	0.000489081	0.0056028	1.47408
MXRA7	0.000490042	0.00560908	1.23431
PDE3B	0.00049091	0.0056143	0.485996
PAPOLA	0.000491786	0.00561959	1.2119
RGS3	0.000493256	0.00563165	0.744497
LURAP1L	0.000500744	0.00571234	2.31348
PDCD7	0.000502615	0.00572888	0.777054
TTLL7	0.000504449	0.00574498	1.52052
SEMA4D	0.000505515	0.00575229	0.777388
RNF141	0.000506448	0.0057581	1.28226
LAMA3	0.000507491	0.00576513	1.24323
LMNB2	0.000509964	0.00578839	0.84106
CYFIP2	0.000510495	0.0057891	0.766993
LIPA	0.000510878	0.0057891	1.25868
TRNP1	0.000512457	0.00580216	1.27156
TRIM14	0.000513205	0.0058038	0.796551
ATP1B3	0.000513456	0.0058038	1.18185
ELOVL1	0.000514049	0.00580567	1.23922
HNF4A	0.000516325	0.00582235	1.30031
ACYP1	0.000516381	0.00582235	0.487642
ARHGAP12	0.000517689	0.00583226	1.30482
TRIM35	0.000521209	0.00586706	1.32007
UNG	0.000522107	0.0058723	0.744386
SERPINI1	0.000523061	0.00587817	1.42788
PCCA	0.000525232	0.00589769	0.639236
PIH1D1	0.000527565	0.005919	0.75802
CLDN4	0.000530551	0.00594728	1.40614
SLC37A4	0.000530961	0.00594728	0.705604
PMVK	0.000533353	0.00596916	0.754021
APLN	0.00053414	0.00597305	0.35108
ACTR3B	0.000535886	0.00598766	1.30103
PPFIA3	0.000540091	0.00602969	0.685466
ITPRID2	0.000545608	0.00608628	1.20385
MICOS10	0.000549633	0.00612269	1.34764
MAPK8IP3	0.000549773	0.00612269	0.723578
CAMK2N2	0.000550905	0.00612316	1.92891
SFXN5	0.000550973	0.00612316	0.70914
ZNF592	0.000551166	0.00612316	0.795872
SNX4	0.000556479	0.00617715	1.44908
PITX1	0.000557003	0.00617792	1.28457
QSOX1	0.000559191	0.00619713	1.22462
RNF7	0.000561076	0.00621296	1.29698
AP4E1	0.000571354	0.00632162	0.699065
CDK9	0.000572092	0.00632464	0.776991
SRD5A3	0.000573165	0.00633136	1.76636
PCBP4	0.00057375	0.00633267	1.37352
MCM4	0.000577248	0.00636611	0.815737
GABBR1	0.000578634	0.00637623	0.695204
LMO7	0.00058115	0.00639876	1.2499
ERRFI1	0.000582623	0.0064098	1.20223
STK26	0.000584447	0.00642009	1.22478
FBXO22	0.000584503	0.00642009	0.765928
HEXIM2	0.000586104	0.00643248	0.403229
MRFAP1	0.000586673	0.00643353	0.848777
SECISBP2	0.000592128	0.00648812	0.778447
PKN3	0.000592746	0.00648967	0.676111
GPR160	0.000594833	0.00650285	1.48283
KLHL22	0.000594907	0.00650285	0.666448
LRP10	0.000595555	0.0065047	1.36693
RPS21	0.000597659	0.00652244	1.25109
PDAP1	0.000600326	0.00654629	0.83049
LZTFL1	0.000602331	0.0065629	1.42861
AHCYL2	0.00060747	0.00661359	1.29436
JKAMP	0.000609282	0.00662497	1.29419
SKIV2L	0.00060949	0.00662497	0.683182
CYRIA	0.000612337	0.00665061	0.202957
RAB3B	0.000617	0.00669591	1.36822
NOCT	0.000619548	0.00671819	1.44677
MAPT	0.000621674	0.00673587	1.34002
ROCK2	0.000623231	0.00674737	1.21671
AAGAB	0.000625979	0.00677173	0.810353
EIF4EBP2	0.000627977	0.00678794	1.16936
TRIM8	0.000629843	0.0068027	1.32317
KLK11	0.000631073	0.00681058	0.185084
RCC1L	0.000634382	0.00684086	0.8139
SRPK2	0.000635876	0.00684833	1.25751
DCBLD2	0.000636082	0.00684833	0.811829
SOCS5	0.000642974	0.00691706	1.2683
GABPB2	0.000646729	0.00695188	0.629817
FAM120AOS	0.000647233	0.00695188	0.766289
RPTOR	0.00064923	0.00696251	0.815727
VRK2	0.000649247	0.00696251	1.29729
S100A4	0.00064979	0.00696284	0.441611
GNG4	0.000650454	0.00696447	3.64202
APCDD1	0.000652967	0.00698587	0.0272091
FKBP11	0.000654941	0.00700149	0.718974
ZMIZ1	0.000659348	0.00704305	0.806783
MIB1	0.0006686	0.00713556	1.28376
FOXRED2	0.000669057	0.00713556	0.725954
TFCP2L1	0.000670281	0.00714113	0.523952
ANP32A	0.00067063	0.00714113	0.815833
RBM17	0.000673442	0.00716547	1.19254
ZSCAN29	0.000677507	0.00720308	0.684434
TAB3	0.000681662	0.00724023	1.28938
TMEM91	0.000682066	0.00724023	0.188402
PARM1	0.000686294	0.00727943	0.68618
JAKMIP3	0.000690696	0.0073204	0.0292212
KIF13B	0.000694424	0.00735418	1.30545
FAR1	0.000698786	0.00739157	1.22017
KCNQ3	0.000699041	0.00739157	0.0382444
USP8	0.000701126	0.00740786	0.802664
H4C9	0.0007027	0.00741872	1.44395
EYA4	0.000708416	0.00747327	0.0764696
UQCRB	0.000711014	0.00749486	1.22017
THOC6	0.000711733	0.00749663	0.771173
RPS18	0.000714396	0.00751886	1.23771
TMEM63C	0.000715199	0.00752148	0.496263
HINT1	0.000715949	0.00752355	1.2057
LDB3	0.000716941	0.0075263	0.0283742
RASAL1	0.000717317	0.0075263	0.272168
FNIP1	0.000719524	0.00754363	1.29001
YPEL5	0.000722257	0.00756645	1.78102
SPG7	0.000722945	0.00756783	0.757362
MYO9A	0.000724872	0.00758216	0.776006
DOCK5	0.000729095	0.00762036	1.21777
RRP8	0.000729645	0.00762036	0.724008
C10orf143	0.000734348	0.0076636	0.140032
DUSP23	0.000736696	0.0076822	0.378867
TTF2	0.000738886	0.00769913	0.739452
COMMD6	0.000741623	0.00772174	1.41502
KRT4	0.000745289	0.00775397	0.0381902
MRPL20	0.000747824	0.0077744	0.742459
CCAR2	0.000753261	0.00781942	0.801579
PMP22	0.000753304	0.00781942	1.48202
FCGBP	0.000756612	0.00784775	0.305333
STAT3	0.000757553	0.00785153	1.18944
LDLR	0.000760613	0.00787724	1.21413
ID2	0.00076281	0.00789398	0.768468
DNAJB6	0.000763441	0.00789451	1.20698
NEK7	0.000765421	0.00790371	1.27732
MON2	0.000765839	0.00790371	0.773632
TKFC	0.000766075	0.00790371	0.706668
RINT1	0.000769604	0.00793044	1.28373
TMEM63B	0.000769832	0.00793044	1.23301
HSPA1L	0.000772055	0.00794599	0.178607
ESYT2	0.00077251	0.00794599	1.21789
HIRIP3	0.000778389	0.0080004	0.759976
BAMBI	0.000780129	0.00801223	1.37044
PATJ	0.000789731	0.00810473	1.19189
DTX4	0.000792743	0.0081295	0.523081
CCNG2	0.000801226	0.00820968	1.53648
LHFPL2	0.000801769	0.00820968	1.23958
OXNAD1	0.000805487	0.00824154	0.736261
LACC1	0.000806459	0.00824529	1.9171
METTL5	0.000809002	0.00826507	1.31572
BTG3	0.000813352	0.00830327	1.28045
FBRS	0.000816279	0.008321	1.23544
SMURF2	0.000816791	0.008321	1.38825
IFNGR2	0.000816991	0.008321	1.27394
BRME1	0.000817536	0.008321	0.691233
RNF103	0.000819758	0.00833738	1.64883
SOX4	0.000828127	0.00841619	1.24623
NUDT4	0.000829584	0.00842471	1.2465
PCDH1	0.000831761	0.00842646	1.61925
ZSWIM4	0.000831824	0.00842646	1.45394
NEDD4L	0.000831862	0.00842646	1.26255
AK4	0.000832391	0.00842646	1.26694
MRPS18A	0.000832855	0.00842646	0.677853
C6orf120	0.000834866	0.00844053	1.22981
UAP1	0.000836097	0.00844669	1.23008
GDE1	0.000842148	0.0085012	1.23232
RAB27B	0.000842884	0.0085012	1.46662
GNA15	0.000843575	0.0085012	1.56836
DUSP16	0.000843993	0.0085012	0.763899
MPZL1	0.000846569	0.00852083	1.20393
TMEM98	0.000850966	0.00855876	1.29257
CDR2L	0.000855172	0.0085947	1.26434
SLAIN2	0.000856405	0.00860073	1.21451
DHRS7	0.000863348	0.00866406	1.40792
CEP164	0.000866895	0.00869325	0.794716
NCS1	0.00087044	0.00872236	1.18007
INTS3	0.000878049	0.00879213	0.784937
USP46	0.000883333	0.00883853	1.31035
LIPE	0.000888108	0.00887977	0.531165
ASAP1	0.00089481	0.0089335	0.81897
HBS1L	0.000894882	0.0089335	1.18201
SLC25A5	0.000895888	0.0089335	0.836272
SREBF2	0.000896109	0.0089335	1.23604
CENPE	0.000899523	0.00896097	1.21024
UNC119B	0.000902328	0.00898233	0.796615
URB1	0.000905708	0.00900938	0.764862
H2BC11	0.000906679	0.00901244	0.674835
DCUN1D3	0.000909114	0.00903005	1.28753
YBX1	0.000914506	0.00907303	1.18555
UGP2	0.000915111	0.00907303	1.34644
KLHL7	0.000915443	0.00907303	1.27491
POT1	0.00091764	0.00908818	1.32645
SUB1	0.000925999	0.00916032	1.23171
ZBTB33	0.000926271	0.00916032	1.24408
LCMT2	0.000927091	0.00916176	0.641081
NPDC1	0.000928716	0.00917116	1.35197
GIGYF1	0.000933087	0.00920764	0.797554
VWA5A	0.0009393	0.00926222	0.56422
RNF44	0.000949064	0.00935172	1.29188
DUSP1	0.000950084	0.00935499	1.51212
GDAP1	0.000954026	0.00938701	0.620842
H2BC4	0.000955746	0.00939384	0.716663
STX7	0.000956102	0.00939384	1.23621
RHBDD3	0.000958132	0.00940698	0.703869
CCNB1IP1	0.000960921	0.00942757	1.30151
BLM	0.00096513	0.00946203	0.797717
ATP5MK	0.000972218	0.00951936	1.29684
ASH1L	0.000972378	0.00951936	0.819554
CD74	0.000973972	0.00952811	1.22767
GOLGA4	0.000976764	0.00954855	1.26881
LAS1L	0.00098204	0.00959323	0.774226
MFSD2A	0.000989728	0.00966139	0.724631
HERC5	0.000993873	0.00969489	1.54411
ZNF28	0.000996072	0.00970939	1.40349
CAB39	0.000998033	0.00972152	1.19607
TCEAL9	0.00100565	0.00978874	1.2841
TTC3	0.00100798	0.00980436	1.18883
ARHGAP5	0.00101043	0.00982114	1.23141
TYRO3	0.00101582	0.00986652	0.745441
MFSD1	0.00101771	0.00987514	1.41306
CYB5R3	0.00101848	0.00987514	1.20999
CEP41	0.00101889	0.00987514	1.30208
OAZ2	0.00102339	0.00991176	0.806553
RTCA	0.00102432	0.00991365	1.26767
GNAI2	0.00102893	0.00995122	1.16451
UGT8	0.00103818	0.0100336	1.22593
THG1L	0.00104313	0.0100742	0.686239
TLNRD1	0.00104395	0.010075	0.755931
CTD-3088G3.8	0.0010447	0.010075	0.354711
MYEF2	0.00105008	0.0101198	0.740323
PROM1	0.00105897	0.0101982	1.21515
ATP8B3	0.00106198	0.01022	0.420665
PLEKHG4	0.00106828	0.0102733	0.694653
ENOSF1	0.00107204	0.0103022	0.753967
ULBP3	0.00107775	0.0103497	1.25032
APP	0.0010805	0.0103688	1.20471
CLDN2	0.00108182	0.0103742	0.0406797
MRPL3	0.00108364	0.0103843	1.22591
POLE	0.00108445	0.0103847	0.808381
GAS2L1	0.00108521	0.0103847	1.26887
CACNB3	0.00109401	0.0104615	1.34707
MCM7	0.00109596	0.0104697	0.825477
PPFIA4	0.0010964	0.0104697	0.519783
SIAH2	0.00109774	0.0104751	1.36942
SIN3A	0.00109993	0.0104887	0.845833
SDCBP	0.00110465	0.0105263	1.1962
AK3	0.00110743	0.0105421	1.29266
LXN	0.00110786	0.0105421	1.52057
NUSAP1	0.00111035	0.0105584	0.0863308
PCDH12	0.0011149	0.0105824	0.435981
DDA1	0.00111492	0.0105824	1.22408
KRTCAP3	0.00111521	0.0105824	0.731552
GSTZ1	0.00111785	0.0106001	0.627454
GOLGA8B	0.00111944	0.0106068	0.475966
RFT1	0.00112012	0.0106068	0.734993
RND3	0.00112793	0.0106733	1.31865
TICRR	0.0011347	0.0107232	0.697407
FEZ1	0.00113478	0.0107232	0.106708
POLR2A	0.00113595	0.0107269	0.770163
ZC3H10	0.00114008	0.0107584	0.62352
NFRKB	0.00114218	0.0107707	0.799631
SEC31B	0.0011447	0.010787	0.362321
RTL8A	0.00115278	0.0108556	1.26431
ARHGAP19	0.0011553	0.0108719	0.781311
DUSP7	0.00115734	0.0108835	1.22166
GCAT	0.00116607	0.010958	0.716503
PEA15	0.00116691	0.0109583	1.20113
ZC3H15	0.00117698	0.0110453	1.20376
H4C3	0.00117928	0.0110568	0.762169
TUBG2	0.00117983	0.0110568	0.591014
RB1CC1	0.0011885	0.0111304	1.37982
H2AC11	0.00119405	0.0111746	0.811606
TIMP2	0.0011975	0.0111992	1.35561
TLR4	0.00120055	0.01122	0.0285742
MGST3	0.00120189	0.0112224	1.37688
PKD1	0.00120246	0.0112224	0.783969
ANKMY1	0.00120423	0.0112312	0.727185
PAXX	0.00120807	0.0112518	0.7707
RWDD4	0.00120809	0.0112518	1.27442
ZBTB41	0.00120896	0.0112522	1.31048
RNASEH2C	0.00122117	0.011358	0.731372
COL9A3	0.00122201	0.0113581	1.43773
DHDDS	0.00122767	0.011403	0.771337
PHGDH	0.00122989	0.0114141	0.773816
AKR1B1	0.00123056	0.0114141	1.17841
UBA6	0.0012323	0.0114225	1.18043
MMP15	0.00123448	0.0114349	1.28141
HERC1	0.00123557	0.0114373	0.789527
UBA3	0.00123976	0.0114682	1.26238
H2AW	0.00124167	0.0114746	0.775993
MAVS	0.00124223	0.0114746	1.24773
UBE2Q2	0.00124299	0.0114746	1.25338
RAB15	0.00124416	0.0114777	1.45759
FDXR	0.0012451	0.0114786	0.772899
OGDHL	0.00124824	0.0114997	0.354501
HMCN1	0.00124991	0.0115073	0.192286
SSBP1	0.00125152	0.0115143	1.18692
CHIC1	0.00125259	0.0115164	1.40323
INCENP	0.00126444	0.0116175	0.792313
MLLT11	0.0012654	0.0116185	1.5236
KRTAP2-3	0.0012667	0.0116219	1.53996
MYO19	0.00126748	0.0116219	0.809319
ATP6V1D	0.00127007	0.0116325	1.32449
SNX19	0.00127035	0.0116325	0.809281
NASP	0.00127154	0.0116355	0.827591
DNAJC1	0.00127293	0.0116404	1.3028
ABITRAM	0.00128535	0.0117461	1.44311
EWSR1	0.0012985	0.0118583	0.841985
LSR	0.00130797	0.0119368	1.21845
ZNF483	0.00131576	0.0119998	0.813031
MED10	0.00131822	0.0120142	1.35374
APOBEC3C	0.00132854	0.0121001	1.35567
MRPL41	0.00133146	0.0121186	0.737304
H2AC4	0.00134946	0.0122661	0.693864
ZNF680	0.0013503	0.0122661	1.28556
RIMS3	0.0013509	0.0122661	1.34961
AMIGO2	0.00135178	0.0122661	2.04928
GMPPB	0.0013522	0.0122661	0.757561
DTX3L	0.00135308	0.0122661	1.27024
SDAD1	0.00135526	0.0122777	1.20163
BIVM	0.0013592	0.0123052	0.115354
EPDR1	0.00136683	0.012366	1.27091
DMAP1	0.00137126	0.0123979	0.713179
RTF1	0.00137565	0.0124293	0.820374
RPL15	0.00137896	0.0124509	1.17227
KPTN	0.00138387	0.0124869	0.57608
INTS13	0.0013886	0.0125213	1.22116
UCHL1	0.0013898	0.0125239	1.17202
LENG8	0.00139428	0.0125542	0.805599
PYCR2	0.00139527	0.0125542	0.72439
HYOU1	0.00139659	0.0125542	0.859434
RAB10	0.00139685	0.0125542	1.20278
KCNC3	0.00140776	0.0126388	0.575005
PFAS	0.00140813	0.0126388	0.758236
PWP1	0.00141362	0.0126797	1.21649
PLP2	0.00141472	0.0126811	1.24441
CAT	0.00142046	0.0127194	1.28449
FAM189A1	0.00142144	0.0127194	0.033163
ULK3	0.00142179	0.0127194	0.752982
PHKA2	0.00142483	0.0127382	0.688061
ARID4B	0.00143064	0.0127818	1.27525
SURF2	0.00144012	0.012858	0.756791
COPZ1	0.00145075	0.0129444	1.18399
CSE1L	0.00145418	0.0129629	1.15996
CELSR2	0.00145473	0.0129629	0.765584
UBE2G1	0.00145903	0.0129927	1.19304
BTBD7	0.00146279	0.0130168	1.17298
AAAS	0.00146365	0.0130168	0.683214
LNX2	0.00146674	0.0130358	1.28807
MPC2	0.00146966	0.0130532	1.33194
SPAG7	0.00147452	0.0130878	1.31732
BLVRA	0.00147699	0.0131012	1.51408
ROCK1	0.00148514	0.0131649	1.19474
SPOP	0.00149246	0.0132176	0.799402
CUL1	0.00149303	0.0132176	1.21667
RNF6	0.00149765	0.0132498	1.21696
HMBOX1	0.0015064	0.0133186	0.740821
GDI1	0.00152135	0.0134421	1.18153
GPR162	0.00152457	0.0134618	0.592892
H2AZ1	0.00153077	0.0135077	1.16636
DUOX1	0.0015382	0.0135579	0.695502
TRIB1	0.00153845	0.0135579	1.24882
MIER1	0.00154127	0.013574	1.21299
DEPDC5	0.00154545	0.013602	0.720379
EDDM13	0.00154947	0.0136206	0.358287
APLP2	0.00155	0.0136206	0.870664
PUS1	0.00155057	0.0136206	0.731281
EXOG	0.00155872	0.0136834	0.732068
EPHB3	0.00156098	0.0136944	0.5087
MMEL1	0.00158127	0.0138634	0.0620572
TNRC6B	0.00158902	0.0139224	0.799732
ABCB6	0.00159068	0.0139272	0.27644
TANC2	0.00159163	0.0139272	1.20383
ACIN1	0.00160074	0.0139948	0.813236
DYNC2H1	0.00160141	0.0139948	0.599122
PRKCI	0.00160444	0.0140123	1.20007
ARMT1	0.00161586	0.014103	1.19726
SLC35A3	0.00162945	0.0141986	1.29014
GRHL3	0.00162945	0.0141986	1.80413
RRS1	0.00163095	0.0141986	1.22331
NISCH	0.00163099	0.0141986	0.808811
VAPB	0.00164101	0.0142767	1.20605
RAP1GAP	0.00164395	0.0142931	1.4629
FRMD5	0.00164712	0.0143115	0.741466
SENP2	0.00165916	0.0144069	1.21218
TC2N	0.00166046	0.014409	1.31445
HIPK3	0.00166379	0.0144287	1.27011
ARHGAP27	0.00167475	0.0145145	1.29141
GHITM	0.00167653	0.0145206	1.17344
H3C2	0.00167995	0.0145411	0.762452
PPP1R32	0.00168663	0.0145895	0.0948097
SACS	0.00169508	0.0146533	0.788764
TBK1	0.00169725	0.0146627	1.20739
COASY	0.00170483	0.0147189	0.766494
ANK3	0.00170625	0.0147218	0.753707
PARP6	0.00170895	0.0147358	0.765604
CIR1	0.00172463	0.0148615	1.37631
