## Supplementary material for "*miR-100* and *miR-125b* Contribute to Enhanced 3D Growth and Invasiveness and can be Functionally Transferred to Silence Target Genes in Recipient Cells": Table S2 (part 2 of 3)

### Sheet: miR-125bKO-1 vs CC-CR (continued)
Gene Name	pvalue	DEseq padj	FoldChange
KRT15	0.00173354	0.0149289	1.68752
LAD1	0.00173898	0.0149662	1.17112
ANXA5	0.00174261	0.014988	0.814402
ENAH	0.00175039	0.0150454	1.20069
FAM177A1	0.00175287	0.0150572	1.33082
ZBTB37	0.00175574	0.0150724	0.62016
FERMT2	0.00175806	0.0150827	0.737184
CNDP2	0.00177658	0.015232	0.777374
EIF3M	0.00178073	0.015258	1.15617
COA8	0.00178354	0.0152724	1.48655
H4-16	0.00179026	0.0153203	0.762366
ARHGAP26	0.00179715	0.0153696	0.786807
IL32	0.00180694	0.0154436	1.25221
GAMT	0.00181398	0.015494	0.71555
EME2	0.00182778	0.0156021	0.676928
U2AF1L5	0.00183173	0.015626	0.505563
BCKDHB	0.0018332	0.0156287	0.666073
YWHAZ	0.00185114	0.0157718	1.14792
NBEA	0.0018532	0.0157795	0.727995
UNC45A	0.00185723	0.0158039	0.851836
REPS2	0.00186139	0.0158294	1.93211
COQ8A	0.00187444	0.0159304	0.157726
TP53I11	0.00187617	0.0159352	1.30462
SYBU	0.0018866	0.0160137	1.36589
MYL12B	0.00189032	0.0160353	1.18839
BNIP3L	0.00189344	0.0160517	1.52092
C1GALT1	0.00190687	0.0161555	1.30202
CEMIP2	0.0019143	0.0162084	0.8596
PROC	0.00192049	0.0162422	5.6601
NEURL4	0.00192209	0.0162422	0.730032
ARHGEF9	0.00192306	0.0162422	0.630787
TUBGCP5	0.00192327	0.0162422	0.719801
TBC1D4	0.00192427	0.0162422	1.1538
BMP7	0.00193355	0.0163104	0.52386
ST6GALNAC4	0.00193766	0.016335	0.75752
EHMT2	0.00195078	0.0164298	0.804785
CLCN3	0.00195132	0.0164298	0.840358
TRIM65	0.00195559	0.0164555	0.786743
GAS1	0.00195862	0.0164708	0.0467644
C1GALT1C1	0.00196515	0.0165059	1.28584
UBE2L3	0.00196522	0.0165059	1.23432
ERGIC2	0.00196782	0.0165175	1.29848
SHISA3	0.00197015	0.0165269	0.0349389
FBXO7	0.00197214	0.0165334	1.17597
CHURC1	0.00197847	0.0165763	1.43094
TRIP10	0.00198494	0.0166202	1.20807
THOP1	0.00199238	0.0166722	0.843137
MYEOV	0.00200471	0.0167651	1.39403
VGLL4	0.0020078	0.0167806	1.22369
CDC42EP4	0.00201462	0.0168273	0.846118
UBAP1L	0.00202768	0.016926	0.463961
RPLP1	0.00203502	0.016965	0.848893
SLC39A10	0.00203588	0.016965	1.23109
JAM2	0.00203672	0.016965	0.0672354
ARL6IP1	0.00203734	0.016965	1.20102
FBXO3	0.00204162	0.0169902	1.26383
UBA2	0.00204377	0.0169977	0.851941
GLO1	0.0020482	0.0170241	1.17947
ELOVL7	0.0020525	0.0170494	1.33171
C12orf29	0.00205574	0.0170619	1.27604
MCPH1	0.00205651	0.0170619	1.2699
PHAX	0.00206401	0.0171122	1.21311
GSC	0.00206509	0.0171122	0.354175
ARFRP1	0.00206714	0.0171187	0.762256
GPR161	0.00207499	0.0171591	1.41836
RHBDF2	0.00207681	0.0171591	1.28208
RGL4	0.00207689	0.0171591	0.312394
PLAC1	0.00207706	0.0171591	1.84933
SNX7	0.00208336	0.0172007	1.29003
SSX2IP	0.00210002	0.0173277	1.18502
SERPINB8	0.00210507	0.0173519	1.44726
RO60	0.00210551	0.0173519	1.23181
DIS3L	0.00210717	0.0173551	0.782166
STK17A	0.0021103	0.0173704	1.25769
AGO4	0.00211685	0.0174138	1.49141
NCAPD3	0.00212282	0.0174435	0.792364
VEZT	0.00212304	0.0174435	1.22344
ERMARD	0.00212653	0.0174541	0.627905
RAB3IL1	0.00212689	0.0174541	1.35441
TAF9B	0.00213633	0.017521	1.31375
PIGQ	0.00214156	0.0175533	0.768962
OMD	0.00214307	0.0175551	0.119993
CPS1	0.0021444	0.0175554	0.738516
PPIB	0.0021562	0.0176399	0.74177
ARHGAP44	0.00215731	0.0176399	0.711705
ARHGAP11A	0.00217868	0.0178039	0.765269
H2AC20	0.00218091	0.0178114	0.768642
GSS	0.00218247	0.0178135	0.777585
YES1	0.00218649	0.0178312	1.1781
CDKN2B	0.00218727	0.0178312	1.78766
EIF2A	0.00219029	0.0178452	1.18111
CACUL1	0.00220927	0.0179858	1.1849
PIK3C2A	0.0022102	0.0179858	1.21908
CPOX	0.00221328	0.0180001	1.25217
ANXA11	0.00221849	0.0180317	0.675266
THAP7	0.00222008	0.0180338	0.729098
DNAH1	0.00222262	0.018043	0.624033
UBE2R2	0.00222386	0.018043	1.17507
RPL19	0.00223102	0.0180903	1.13876
FAH	0.00223417	0.018105	0.579644
DHCR7	0.00223769	0.0181228	1.18192
FNIP2	0.00224145	0.0181424	1.30238
POLQ	0.00224911	0.0181936	0.765867
TNFRSF11B	0.00225942	0.0182661	2.7595
PDZD2	0.00226318	0.0182856	0.455213
TRIM54	0.00227447	0.018366	0.417864
CIAO1	0.00227698	0.0183753	0.827338
SSBP4	0.0022901	0.0184702	1.23731
ABHD13	0.00229786	0.0185219	1.31007
TMC6	0.00229956	0.0185245	1.4583
EHMT1	0.0023043	0.0185508	0.848118
CDS2	0.00230555	0.0185508	1.21897
NTMT1	0.00231021	0.0185727	0.716504
DENND6A	0.002311	0.0185727	1.26703
PIMREG	0.00231457	0.0185904	0.703706
KREMEN1	0.00232988	0.0187023	1.21191
PTPN12	0.00233457	0.0187278	1.23703
AEN	0.00233581	0.0187278	0.819979
ABCC5	0.00234351	0.0187785	0.810985
EFCAB14	0.00234525	0.0187813	1.17432
ZFR	0.00237326	0.0189866	1.14817
KRT17	0.00237368	0.0189866	0.31493
CXXC1	0.00237972	0.0190238	0.839675
AACS	0.00238642	0.0190607	0.786389
AKR1A1	0.00238714	0.0190607	0.799286
MCM3	0.00239246	0.0190891	0.843169
PTGFRN	0.00239351	0.0190891	0.83294
KITLG	0.00240556	0.0191652	0.767332
CCNE1	0.00240587	0.0191652	1.27561
HOOK3	0.00242141	0.0192777	1.20197
RNF20	0.00243034	0.0193375	0.804288
NMD3	0.00243417	0.0193489	1.20087
PIK3CA	0.00243462	0.0193489	1.3161
RPAP3	0.00243853	0.0193687	1.19141
MT-ND1	0.00244182	0.0193834	0.824646
PTGER2	0.00245195	0.0194442	2.59782
CAMSAP2	0.00245233	0.0194442	1.24009
IL27RA	0.00245711	0.0194707	1.31033
GTF2IRD2B	0.00245877	0.0194725	0.424784
YJEFN3	0.00246683	0.019525	0.354762
CRABP2	0.00247393	0.0195698	0.68204
TCEA3	0.00247633	0.0195774	0.249268
ATP1B1	0.00248767	0.0196556	1.18868
HMGA2	0.00250053	0.0197458	1.29655
CARD14	0.00251035	0.0198033	0.375461
FAM89A	0.00251073	0.0198033	1.51301
TSPAN6	0.0025188	0.0198554	1.29907
MOB1A	0.00255069	0.0200764	1.16144
IBA57	0.00255073	0.0200764	0.708498
INTS12	0.0025517	0.0200764	1.35121
RHOT2	0.00255274	0.0200764	0.834165
B3GNT2	0.0025575	0.0201023	1.27965
CNIH1	0.00258008	0.020268	1.21242
PPCDC	0.00258598	0.020296	0.615384
PTTG1IP	0.00258663	0.020296	1.23604
HMBS	0.00259887	0.0203803	0.776049
ASNSD1	0.00260227	0.0203952	1.35619
CD109	0.00260383	0.0203957	1.29408
SMG9	0.00262146	0.0205104	0.748508
MLST8	0.00262149	0.0205104	0.763559
TRIP6	0.00262727	0.0205438	0.612619
IFNGR1	0.00263536	0.0205952	1.24068
CBLL1	0.00263908	0.0206124	1.29181
EBP	0.00265235	0.0207042	0.774207
ARMC10	0.00265655	0.0207251	1.25394
UGDH	0.00265915	0.0207334	1.15377
LITAF	0.00268718	0.0209399	1.16523
KIF22	0.00269112	0.0209587	0.802435
SLC25A23	0.00269371	0.0209669	1.21567
CBFB	0.00270082	0.0210102	1.20187
PLXDC1	0.00270513	0.0210316	0.194337
EPHB1	0.00271913	0.0211277	0.0373352
TMEM203	0.00272059	0.0211277	0.770142
TRIM58	0.00272559	0.0211544	1.2282
TMUB1	0.00272747	0.0211544	1.23465
ANO6	0.00272869	0.0211544	1.20385
SORBS1	0.00273563	0.021196	0.692165
PPA1	0.00273966	0.0212152	1.1653
WBP4	0.00274196	0.0212209	1.33241
CDKL2	0.00276481	0.0213856	2.2925
PPP1R2	0.00277105	0.0214217	1.27882
ARID4A	0.00277915	0.0214721	1.39038
GXYLT2	0.00279361	0.0215715	0.352526
ADPRHL1	0.00280775	0.0216685	0.533451
TMEM40	0.002811	0.0216812	0.531153
SALL2	0.0028144	0.02169	0.0736525
PRB3	0.00281533	0.02169	0.0345042
FAIM	0.00282555	0.0217564	1.44598
SNX1	0.00282962	0.0217754	0.845333
C5	0.00283242	0.0217846	0.596307
ATXN7L3B	0.00283627	0.021802	1.17897
ERBIN	0.0028418	0.0218321	1.2435
NUDT21	0.00286936	0.0220314	0.80011
AGR2	0.00287115	0.0220327	1.39169
DCPS	0.00287476	0.022043	0.735453
H3C13	0.00287574	0.022043	0.701654
MYD88	0.00287974	0.0220613	1.21792
GPT2	0.00288201	0.0220629	0.817186
HSPA8	0.0028832	0.0220629	1.165
NRXN3	0.00288993	0.0220902	0.486705
CPSF4	0.00289001	0.0220902	0.738755
HMGB2	0.00289409	0.0221011	1.1536
DENND11	0.0028947	0.0221011	1.21726
ARPIN	0.00290285	0.0221509	0.70322
KBTBD11	0.0029045	0.0221511	1.27478
STEAP1	0.00291047	0.0221841	1.40518
COMT	0.00291227	0.0221854	0.822955
GOLGA3	0.00291754	0.0222132	0.85579
BRAF	0.00292035	0.0222221	1.19332
CHN1	0.0029326	0.0223029	1.32555
VWA1	0.00293588	0.0223153	1.21905
SDR16C5	0.00294109	0.0223424	1.47114
RAB5B	0.00295577	0.0224237	1.23741
SLC35F5	0.00295664	0.0224237	1.22631
NCOA7	0.00295673	0.0224237	1.25701
NOC2L	0.00298019	0.0225889	0.833708
SYT10	0.00298958	0.022643	0.0373454
COQ8B	0.00299064	0.022643	0.728212
STAG2	0.00300934	0.0227718	1.18453
TRAPPC12	0.0030142	0.0227959	0.781388
PAIP2	0.0030184	0.022815	1.2452
RRP7A	0.00302875	0.0228705	0.800963
PNPLA7	0.0030291	0.0228705	0.210485
CCDC186	0.003031	0.0228721	1.29504
RNF223	0.00304602	0.0229727	1.44994
ZNF704	0.00307123	0.02315	1.82654
CCSAP	0.00308127	0.0232049	1.33623
SLC39A7	0.00308272	0.0232049	0.862759
TNFRSF10B	0.00308364	0.0232049	1.16086
NDFIP1	0.00308609	0.0232097	1.20904
RBBP8	0.00308769	0.0232097	1.19184
RAD9A	0.00309262	0.0232339	0.710087
RSF1	0.00310528	0.0233162	1.20951
ATF6	0.0031201	0.0234145	1.18811
ZCRB1	0.00314225	0.0235677	1.28437
DAAM1	0.00314566	0.0235739	1.38771
CTSE	0.00314654	0.0235739	1.51386
FAM227A	0.00316186	0.0236757	0.45773
KCTD9	0.00316393	0.0236781	1.18374
SUCO	0.0031677	0.0236827	1.20539
GRN	0.00316803	0.0236827	1.25539
CACNA1G	0.00317244	0.0237026	0.0382689
ILF3	0.00318714	0.0237994	0.834144
EIF4H	0.00320071	0.0238876	0.816495
MSTO1	0.00320266	0.023889	0.590326
METAP2	0.00320928	0.0239253	1.15474
UAP1L1	0.00322496	0.024029	0.732823
CIBAR1	0.00323303	0.0240724	1.39443
CFAP61	0.00323433	0.0240724	0.104346
STRIP2	0.00324454	0.0241353	0.740112
KMT2A	0.00325354	0.024189	0.835063
SP140L	0.00327062	0.0243027	0.553127
SLIT1	0.00328403	0.024389	0.415486
TMEM47	0.00329293	0.0244418	1.37549
KRAS	0.00329753	0.0244626	1.18436
C6orf89	0.00330644	0.0245056	0.85029
ARMCX2	0.00330694	0.0245056	0.82401
H4C15	0.00331814	0.0245652	0.383752
FARP1	0.00331859	0.0245652	1.20528
STOM	0.00332586	0.0246056	1.23624
SELENOT	0.0033476	0.0247411	1.21223
XPC	0.00334782	0.0247411	0.815681
AFF2	0.00335337	0.0247687	0.543595
HSF1	0.00336609	0.0248359	1.17868
CES3	0.00336613	0.0248359	0.346594
HIGD2A	0.00339646	0.0250461	1.25239
PPIG	0.00340249	0.0250738	1.19238
LEO1	0.0034039	0.0250738	0.788082
CHKB	0.00340736	0.0250857	0.0754504
SPOPL	0.00340966	0.0250874	1.39174
GPR135	0.00341128	0.0250874	0.377006
SERAC1	0.00341797	0.025123	1.27864
DELE1	0.00342394	0.0251533	0.743462
DSE	0.00342901	0.0251769	1.22693
GMPPA	0.0034317	0.0251831	0.757525
RGS2	0.00343776	0.0252138	0.574658
CCK	0.00343959	0.0252138	0.314222
RNF39	0.00345103	0.025284	1.83497
LAPTM4A	0.00345733	0.0253101	1.2045
FNDC3B	0.0034591	0.0253101	1.1836
KCTD4	0.00346017	0.0253101	0.0522306
PEX5	0.0034623	0.025312	0.777219
RAI1	0.00348359	0.025454	0.810279
CENATAC	0.00349126	0.0254897	0.711934
MSN	0.00349222	0.0254897	1.19812
IFRD2	0.00349513	0.0254972	0.809996
CDR2	0.00350475	0.0255413	1.21136
LINC00514	0.00350493	0.0255413	0.419005
TXNRD1	0.0035228	0.0256578	1.15578
FAM207A	0.0035314	0.0257066	0.793311
ACCS	0.00354559	0.0257961	0.342817
ANKLE2	0.00355545	0.025854	0.850601
TIMELESS	0.00356451	0.0259025	0.825709
PAK2	0.00356593	0.0259025	1.19518
EPS15L1	0.00359079	0.0260692	0.825615
ANKRD53	0.00361377	0.026222	0.0521202
B9D1	0.00361655	0.0262282	0.556949
CENPU	0.00362481	0.0262741	1.17941
SAMD14	0.00363007	0.0262921	0.0378448
CDV3	0.00363116	0.0262921	1.13352
TXN	0.00363566	0.0263106	1.2171
PINK1	0.00364224	0.0263442	1.40283
TAF1C	0.00366124	0.0264676	0.707116
RPRD1A	0.00367329	0.0265406	1.20825
CEP55	0.00368498	0.0265985	1.19142
MBD4	0.00368603	0.0265985	0.710316
KLF2	0.00368912	0.0265985	0.640864
MARS1	0.00368913	0.0265985	0.835835
ARMC3	0.00369143	0.026601	2.04798
RHOG	0.00372823	0.0268519	1.27769
TBL1XR1	0.00373537	0.0268842	1.17855
CEBPB	0.00373666	0.0268842	1.27331
CD63	0.00374095	0.0269008	1.25391
IPO7	0.00374461	0.0269129	0.865289
THEMIS2	0.00376793	0.0270662	0.363354
RPL11	0.00377602	0.02711	1.19158
FHAD1	0.00378548	0.0271635	0.447306
EXOSC4	0.00378856	0.0271713	0.705
PFKL	0.00381944	0.0273783	0.845536
BUD23	0.00382558	0.0273945	0.84366
FPGS	0.00382572	0.0273945	0.802661
ATG16L2	0.00382968	0.0274084	0.581985
ZZZ3	0.00383265	0.0274153	1.21542
KCNN4	0.00383836	0.0274417	2.00514
THAP5	0.00385273	0.0275299	1.32649
PRPF31	0.00385997	0.0275672	0.812987
POLA1	0.00386495	0.0275867	0.815186
LYSMD3	0.00386677	0.0275867	1.25871
IRF3	0.00387251	0.0276132	0.772679
EIF2S2	0.00388994	0.0277229	1.14656
ABI2	0.00389746	0.027762	0.829593
PELI2	0.00390334	0.0277788	1.35807
CFAP161	0.00390411	0.0277788	0.412589
HNRNPA1	0.00390594	0.0277788	0.889238
ACTL8	0.00392507	0.0279002	0.271085
PRR36	0.00393144	0.0279309	1.48829
LRP8	0.00394122	0.0279857	0.834823
AKAP13	0.00394569	0.0280029	0.829846
FST	0.00394873	0.0280048	0.125182
MEMO1	0.00395008	0.0280048	1.53493
TRAM1	0.00395821	0.0280364	1.22904
TENM3	0.00395866	0.0280364	1.18759
HOXA11	0.00396224	0.0280471	0.784187
KLF10	0.00396899	0.0280803	1.19954
SGPP1	0.00397199	0.0280869	1.30629
VPS13D	0.00398152	0.0281397	0.837523
ZNF417	0.00399124	0.0281937	1.51385
HSPE1	0.00400584	0.0282822	1.18134
KMT5B	0.00402384	0.0283945	1.24366
GLTP	0.00404439	0.0285247	1.20033
LAMP2	0.00405752	0.0286025	1.17077
SNRNP70	0.00408388	0.0287626	0.869186
GPR157	0.00408446	0.0287626	1.3023
SDF2L1	0.00410156	0.028868	0.800642
SMIM10	0.00410615	0.0288854	1.33045
ZSCAN23	0.00411579	0.028927	0.366824
TAX1BP1	0.00411704	0.028927	1.21378
RP11-770J1.8	0.00411845	0.028927	13.4009
RAB3IP	0.00412192	0.0289364	1.26385
SEPTIN10	0.00412646	0.0289534	1.17425
SMC6	0.00412941	0.0289591	1.19129
LMNB1	0.00415025	0.0290903	0.82809
CDK5RAP2	0.00415453	0.0291052	0.863925
CEBPG	0.00415674	0.0291057	1.20109
KLHL25	0.00416119	0.0291219	0.698569
CLTRN	0.00416526	0.0291317	2.9996
PANX1	0.00416688	0.0291317	1.27351
GLYCTK	0.00418319	0.0292307	0.468158
ALDH5A1	0.00419028	0.0292571	0.768873
ZNF567	0.00419126	0.0292571	1.36989
DENND4C	0.00419791	0.0292885	1.22773
GPX1	0.00421307	0.0293792	1.23708
RER1	0.00421805	0.0293988	0.828067
SCOC	0.00422995	0.0294602	1.27602
TXN2	0.00423119	0.0294602	0.820955
TRAM2	0.00424285	0.0295262	1.21885
FCGRT	0.00424895	0.0295413	0.408789
E2F2	0.00424936	0.0295413	0.778498
ABL2	0.00426418	0.0296292	0.838284
MCOLN2	0.00428434	0.0297538	2.54482
KDELR3	0.00428802	0.0297538	1.24778
C2orf68	0.00428868	0.0297538	0.788643
HSPA1B	0.00429332	0.0297708	0.730906
CCDC51	0.00429745	0.0297743	0.751917
SLC7A6	0.0042982	0.0297743	0.780566
PACSIN1	0.00430411	0.0298	0.554019
RAET1L	0.00430902	0.0298188	1.70428
FAM102A	0.00432303	0.0299006	1.20775
CDC42BPG	0.00432903	0.0299269	0.834028
PANX2	0.00434806	0.0300344	1.58741
LEPROT	0.0043496	0.0300344	1.34799
POLN	0.00435121	0.0300344	0.0550457
CDK5R2	0.00436332	0.0301027	3.32066
NKD1	0.00436826	0.0301215	0.803901
SGMS1	0.00437619	0.0301609	1.21783
ADAM10	0.00437921	0.0301664	0.864318
ELK3	0.00438427	0.030186	1.23441
SEPTIN5	0.00439033	0.0302124	12.6391
KAT8	0.00439431	0.0302234	0.793111
INCA1	0.00439687	0.0302234	2.21303
C1D	0.0043986	0.0302234	1.34983
SAT1	0.00440289	0.0302377	1.3952
FANCG	0.00441971	0.0303378	0.746747
BID	0.00442731	0.0303746	1.17832
HEBP2	0.00443622	0.0304073	1.26704
BCAR1	0.00443654	0.0304073	1.1848
PTRH2	0.00444207	0.0304158	1.32896
KLHL5	0.00444226	0.0304158	1.31222
MCM2	0.00446378	0.0305478	0.778059
ACVR1	0.00448291	0.0306633	1.25651
METTL9	0.00449187	0.0307092	1.25775
MATR3	0.00449838	0.0307301	0.686682
IL23A	0.00449946	0.0307301	2.10717
SLU7	0.00451809	0.0308392	1.20442
ORMDL2	0.00451997	0.0308392	0.629844
ASB6	0.00452975	0.0308904	0.781285
LRRC40	0.00454031	0.0309469	1.25192
PABPC1	0.00454522	0.0309649	1.13047
ST3GAL3	0.00455739	0.0310322	0.486791
CNNM4	0.00457301	0.0310996	0.79301
SORCS2	0.00457378	0.0310996	0.0400207
BEND7	0.00457414	0.0310996	1.52365
TMEM69	0.0045779	0.0311096	1.27071
PER2	0.0045832	0.0311301	0.730347
EML1	0.00458813	0.031148	0.150889
TNFRSF10D	0.00460017	0.0312141	1.20239
ABCC3	0.0046118	0.0312774	0.720715
FKBP1C	0.00468247	0.0317409	2.59148
MEGF11	0.00468972	0.0317742	0.578438
NAP1L1	0.00470215	0.0318425	1.16025
P4HTM	0.00470505	0.0318463	0.818603
DNM1	0.00474584	0.0321065	0.806271
BACH2	0.00475216	0.0321221	1.58266
COL4A4	0.00475288	0.0321221	0.380557
SCAPER	0.00477632	0.0322645	0.746221
NUP85	0.00480582	0.0324476	0.833384
SLC50A1	0.00481997	0.032527	0.675111
NRP2	0.00482851	0.0325685	1.26518
RAB11FIP5	0.00483352	0.0325707	1.21667
CDHR4	0.00483363	0.0325707	0.0412175
SORL1	0.0048417	0.0326089	0.738731
VAPA	0.00485412	0.0326568	1.15984
TOGARAM1	0.00485569	0.0326568	0.62651
EP400	0.00485601	0.0326568	0.798267
TDGF1	0.0048731	0.0327555	4.44615
SETMAR	0.00487614	0.0327597	0.713358
RP11-315D16.2	0.00488329	0.0327764	0.493128
ADAM17	0.00488513	0.0327764	1.20671
ZWINT	0.00488585	0.0327764	0.816096
ALDOC	0.00490339	0.0328593	0.72918
TACC3	0.00490975	0.0328593	0.851103
P4HA2	0.0049106	0.0328593	1.17115
DOLPP1	0.00491068	0.0328593	0.702903
TYMS	0.00491076	0.0328593	0.755888
NCKAP5L	0.00491394	0.0328593	0.789009
RBM18	0.00491639	0.0328593	1.25955
RAB8B	0.00491754	0.0328593	1.24198
PAN2	0.00495882	0.0331189	0.627449
RXRA	0.00496353	0.0331315	0.842538
NCOA5	0.00496558	0.0331315	0.833133
POLE4	0.0049969	0.0333241	1.28588
PDCD4	0.00500074	0.0333334	1.41705
MOB3A	0.00503062	0.0335161	1.1905
RFXAP	0.00504351	0.0335856	0.679123
ALG2	0.00506837	0.0337191	0.822634
PAWR	0.00506854	0.0337191	1.2011
MRPS28	0.00508579	0.0338041	0.598125
ZBTB7A	0.00508628	0.0338041	1.15438
UBN2	0.00508922	0.0338071	1.21421
RWDD2B	0.00509665	0.03384	0.714361
A4GALT	0.00510158	0.0338562	1.25654
STARD10	0.00513358	0.0340407	1.24195
TRIM32	0.00513483	0.0340407	0.815059
ZNF569	0.00513891	0.0340407	1.59808
GNAO1	0.00514186	0.0340407	0.666867
BTG2	0.00514191	0.0340407	1.28495
ITCH	0.00516971	0.0341994	1.15545
ZKSCAN2	0.0051709	0.0341994	0.650356
DYNC1LI1	0.00518318	0.0342639	1.19335
ADORA2B	0.00519291	0.0343115	1.25215
HABP2	0.00520657	0.0343851	36.5001
CDC42SE1	0.00522981	0.0345218	1.20488
MTAP	0.00523408	0.0345332	1.30013
C5orf15	0.00525014	0.0346224	1.23719
CPPED1	0.00525885	0.0346557	0.783405
RALY	0.00526029	0.0346557	1.14597
CUL9	0.00527106	0.0347099	0.718577
RNF14	0.00527648	0.0347288	1.30155
ADM2	0.00528103	0.0347419	1.72678
C1QTNF1	0.00529608	0.034824	1.35233
HSF2BP	0.00530232	0.0348482	0.190796
ASF1B	0.00531874	0.0349191	0.829052
SLX4	0.0053228	0.0349191	0.778198
CREB3L4	0.00532333	0.0349191	0.506873
SLC12A9	0.00532338	0.0349191	0.779733
RABAC1	0.00534829	0.0350656	1.42705
NRROS	0.00535252	0.0350764	2.01944
CFAP57	0.00535691	0.0350883	0.30604
ACTR10	0.00536313	0.0351121	1.24639
SLC18B1	0.00538907	0.035265	0.804434
AGO3	0.00540381	0.0353444	0.802893
EEF1AKMT3	0.00544773	0.0356065	0.375356
SFN	0.00544912	0.0356065	1.22581
FAM160B1	0.00545533	0.03563	1.29246
RLBP1	0.00546908	0.0357026	0.603951
MECOM	0.005477	0.0357372	0.117416
STX17	0.0055028	0.0358597	0.818525
DIPK2A	0.00550404	0.0358597	1.33724
CALM2	0.00550616	0.0358597	1.23326
STARD8	0.00550634	0.0358597	0.56747
FLRT1	0.00554052	0.036063	0.372572
FZD4	0.00554458	0.036063	0.650938
HIGD1A	0.0055455	0.036063	1.2399
SLC37A3	0.00555881	0.0361322	1.23616
PKD1L1	0.00558539	0.0362877	0.296495
LYAR	0.00560389	0.0363898	1.24026
ABLIM3	0.00561243	0.0363898	1.57191
IDI1	0.0056141	0.0363898	1.65621
RCOR1	0.00561607	0.0363898	1.15746
ISG15	0.00561707	0.0363898	1.20313
SRBD1	0.00561835	0.0363898	0.764902
GTPBP4	0.00561984	0.0363898	1.19168
SLC9A8	0.00562891	0.0364312	0.671131
PCGF3	0.00564502	0.0365181	1.19083
GPBP1	0.00565355	0.0365559	1.15516
POP5	0.00567629	0.0366686	0.675364
RNF38	0.00567637	0.0366686	1.17873
LINS1	0.00568562	0.0367109	0.746861
COL1A1	0.00568858	0.0367125	0.652823
SERTAD2	0.00569308	0.0367242	1.2203
LRP3	0.00572711	0.0369261	1.26845
ACSM3	0.00573763	0.0369764	0.591525
SLC4A8	0.00574709	0.0370057	0.621685
VPS35L	0.00574762	0.0370057	0.526701
ZCCHC24	0.00576252	0.0370841	0.719861
CDC20	0.00577194	0.0371272	0.75797
NAT10	0.00578075	0.0371663	0.811655
RAPH1	0.0058043	0.0373	1.27878
NCK1	0.00582357	0.0374062	1.25902
OSBPL9	0.00584842	0.0375298	1.20161
DLG4	0.00585122	0.0375298	0.350723
TOMM34	0.00585279	0.0375298	1.22203
RAC1	0.00585385	0.0375298	1.12514
ZNF804A	0.00585752	0.0375356	1.40428
NSMF	0.00587091	0.0375724	1.16935
SUN3	0.00587158	0.0375724	4.30056
SCP2	0.00587222	0.0375724	1.21046
TK1	0.00587432	0.0375724	0.836364
COL16A1	0.00587783	0.0375772	0.473045
ZNF675	0.00588873	0.0376292	1.36177
EMC7	0.00589225	0.037634	0.766044
RABIF	0.00589565	0.0376381	1.29721
TIMM13	0.0059027	0.0376654	0.841575
PAK1	0.00591125	0.0377023	1.21097
LTBP4	0.00592145	0.0377496	0.847294
RNF227	0.00593311	0.0378062	0.709013
ELMOD2	0.00595208	0.0379093	1.25464
TFDP2	0.00595715	0.0379114	1.23432
CDC45	0.00595799	0.0379114	0.735535
PI4KA	0.00596949	0.0379649	0.835436
IFI44	0.00597358	0.0379649	0.120656
USP53	0.00597476	0.0379649	1.28622
TSPYL4	0.00600129	0.0381156	1.35223
SCN8A	0.00600466	0.0381192	0.681231
CCDC92	0.0060075	0.0381195	1.32713
OR2A7	0.00601669	0.03816	0.324187
REXO1	0.00603078	0.0382315	1.19176
IFT172	0.00603602	0.0382469	0.692277
ZNF721	0.00608553	0.0385284	1.24119
ARHGAP20	0.00608611	0.0385284	0.157251
PCDHA7	0.00609471	0.0385649	0.192921
DDIT4	0.00610549	0.0386151	0.702902
ATP6AP2	0.00613202	0.0387649	1.21537
TTLL12	0.00613676	0.0387768	1.17097
ATG2A	0.00616806	0.0389565	0.852794
ZC3H11B	0.00617401	0.038976	0.365765
NDUFA1	0.0061877	0.0390442	1.31641
NUDT13	0.00620125	0.0391077	0.501445
GPANK1	0.00620351	0.0391077	0.740313
UQCRC2	0.00622333	0.0392145	0.855639
EDAR	0.00623286	0.0392564	0.287731
PRB4	0.00625984	0.039408	0.0431737
RTEL1-TNFRSF6B	0.00626793	0.0394407	0.526532
RPS6KA3	0.00629106	0.0395679	1.14621
MT-ND5	0.00630437	0.0396333	0.85028
SPATA20	0.00631625	0.0396896	0.734904
SRP9	0.00632163	0.0396971	1.17824
FOXE1	0.00632327	0.0396971	0.758499
GABARAPL1	0.00634421	0.0398101	1.73691
SYNJ1	0.00634955	0.0398186	0.67119
ZNF296	0.00635276	0.0398186	1.29362
EIF3E	0.00635435	0.0398186	1.16743
P3H4	0.00636079	0.0398406	0.816543
RBBP7	0.00636982	0.0398788	0.87291
NT5C	0.00638231	0.0399386	0.613467
RBM27	0.00638554	0.0399404	1.26103
TSPAN31	0.00639381	0.0399702	0.671254
RHPN1	0.00639652	0.0399702	0.6316
EXOSC2	0.00639911	0.0399702	0.829639
CPNE3	0.00641825	0.0400713	1.15091
RRP1	0.00645998	0.0403133	0.830876
SNX10	0.0064643	0.0403218	1.30475
RASGEF1B	0.00648146	0.0404103	0.540241
COPS6	0.00650644	0.0405475	0.812531
EHD4	0.0065371	0.0407198	0.843776
CCDC3	0.00654624	0.0407582	0.0405409
TP53	0.00655087	0.0407683	0.843282
GPR3	0.00655561	0.0407791	0.605977
ZNF660	0.00657177	0.0408609	0.0607349
ZZEF1	0.00658751	0.0409376	0.855102
RBM41	0.0065956	0.0409376	1.34047
FLYWCH1	0.00659576	0.0409376	0.819609
POLK	0.00659614	0.0409376	1.28426
CTDSPL2	0.00661846	0.0410431	0.834043
CPTP	0.00661917	0.0410431	1.21816
S100A16	0.00662468	0.0410585	1.17921
IL20RA	0.00665327	0.041204	0.627954
RAP2C	0.00665421	0.041204	1.22913
NMB	0.00668106	0.0413514	0.783445
CBLN1	0.00669212	0.0413955	0.317289
YAP1	0.00669428	0.0413955	1.13929
RHOC	0.00670071	0.0414165	1.35676
KNTC1	0.00673585	0.0416148	0.845691
GALC	0.00674032	0.0416235	1.3543
WDR17	0.00675163	0.0416744	1.36452
H2BU1	0.00675936	0.0417019	0.718842
CDON	0.00676222	0.0417019	0.750018
SBK1	0.00678167	0.0418029	1.21177
RPLP2	0.00679099	0.0418287	1.1509
ATP6V1F	0.00679201	0.0418287	1.26012
SIAE	0.00679653	0.0418376	0.661579
TMEM87B	0.00681135	0.0419099	1.2562
OSGEP	0.00683296	0.0420238	0.767269
TSPO	0.00683906	0.0420423	1.22086
PPP3CB	0.0068784	0.042265	1.19425
UFM1	0.00688157	0.0422654	1.25089
NDEL1	0.00690285	0.042377	1.19291
NAA35	0.00690802	0.0423896	0.833272
TP53INP2	0.00693927	0.0425621	1.55418
PHLDB1	0.00698315	0.042812	0.815343
CRYZ	0.00703292	0.0430948	1.20906
PGRMC2	0.00703563	0.0430948	1.19798
COA1	0.00706241	0.0432393	0.812183
TSHZ1	0.0070679	0.0432443	0.64305
RPS8	0.00706958	0.0432443	1.13825
GPS1	0.00709071	0.0433243	0.801842
BRK1	0.0070933	0.0433243	1.22551
GPRIN1	0.00709435	0.0433243	1.22763
SH2B3	0.0070954	0.0433243	1.26554
HERPUD2	0.00710956	0.0433913	1.31735
TTC5	0.00713159	0.0435062	0.774656
ATP7A	0.00714323	0.0435577	0.814435
H2BC8	0.00714668	0.0435592	0.757819
ATP11C	0.00715536	0.0435835	1.17367
CHMP2B	0.00715708	0.0435835	1.15114
NAB2	0.0071694	0.043639	0.80935
TIMP4	0.00717285	0.0436405	1.62423
FAM200A	0.00718018	0.0436655	1.42326
PPP3CC	0.00718719	0.0436886	1.4919
SPATA5L1	0.00719831	0.0437367	0.745491
NSRP1	0.00721057	0.0437916	1.27262
MORN1	0.00723158	0.0438996	0.673776
RAB9A	0.00724771	0.0439657	1.29496
RAPGEF2	0.00724894	0.0439657	1.25245
SDR42E1	0.00726377	0.044031	0.732612
XRCC2	0.00726726	0.044031	1.25728
GDF15	0.00726943	0.044031	0.668234
ZFC3H1	0.0072982	0.0441759	0.832474
NUCB1	0.00729984	0.0441759	0.778639
CDH1	0.00734596	0.0444352	1.1652
NEK9	0.00734985	0.044439	0.813743
PRKX	0.00736222	0.044494	1.30281
BARD1	0.00739094	0.0446477	0.837095
TMEM249	0.00740506	0.0447132	0.045268
DGCR8	0.00742149	0.0447925	0.833261
TUBB2A	0.00744439	0.0448935	1.3393
ATF3	0.00744483	0.0448935	1.48579
GSTK1	0.00746164	0.0449749	1.28109
ILVBL	0.00747344	0.0450166	0.747613
CISD1	0.00747518	0.0450166	1.28211
ARF6	0.00749937	0.0451423	1.14343
WRAP53	0.00751857	0.0452354	0.747939
CLK2	0.00752149	0.0452354	0.801643
RDX	0.00754149	0.0453242	1.21272
ARFGAP1	0.00754291	0.0453242	0.843585
ZNF410	0.00755014	0.0453429	0.449222
ACSL1	0.00755493	0.0453429	1.33943
BTBD3	0.00755604	0.0453429	1.24358
SMIM18	0.00756121	0.0453539	0.112804
RPL34	0.00756536	0.0453571	1.24016
PJA2	0.00756841	0.0453571	1.25707
HLA-F	0.00759812	0.0455003	0.736832
XPNPEP3	0.00760004	0.0455003	0.845597
ING5	0.00760234	0.0455003	0.805504
TDRD6	0.00761055	0.045525	8.34936
SPATS2L	0.00761317	0.045525	1.16647
UBE2D2	0.00765224	0.0457385	1.17558
NDUFS2	0.0076557	0.0457391	0.821374
HEMK1	0.00767225	0.0458179	0.65213
ATP6V1E1	0.00767658	0.0458236	1.21726
PPP1R3E	0.00769564	0.0459172	0.520348
PPP2R3C	0.0077452	0.0461777	1.51129
SETD4	0.00774608	0.0461777	0.699569
NKAIN2	0.00775303	0.0461866	0.150088
RPH3A	0.00775437	0.0461866	0.0456368
SATB1	0.00777913	0.0463138	1.35359
RESF1	0.00779219	0.0463712	1.29865
AGAP9	0.00781474	0.0464851	0.548151
CMTR1	0.00782976	0.046554	0.839799
RALB	0.0078697	0.0467543	1.25623
PEMT	0.00787031	0.0467543	1.36044
CALML4	0.00788102	0.0467975	0.241493
FKBP15	0.00789676	0.0468704	0.799223
OXR1	0.00792508	0.047018	1.18108
UBE2D3	0.00793507	0.0470567	1.12767
MACF1	0.00793934	0.0470615	1.15436
SCLY	0.00798656	0.0473208	0.586007
FOXP4	0.00800449	0.0474064	1.19374
NECAP2	0.00801522	0.0474493	1.18008
DTWD2	0.00808051	0.047815	0.656214
IGFBP4	0.00810006	0.0479098	0.819188
DNAJC28	0.00810967	0.0479458	2.61244
BBS7	0.00812432	0.0480115	1.21547
ETFA	0.00813343	0.0480445	0.860756
FRS2	0.00813828	0.0480523	1.21909
HSD17B4	0.00814378	0.0480639	0.842858
ACTR1B	0.00815383	0.0481023	0.726492
SMIM13	0.00818115	0.0482283	1.25104
DOLK	0.00818228	0.0482283	0.786861
PRMT1	0.00819092	0.0482583	0.830352
ZNF100	0.00819948	0.0482878	1.25786
CFAP97	0.0082062	0.0483064	1.26265
ARF3	0.0082236	0.0483807	1.1704
MUC6	0.00822594	0.0483807	0.32323
FMO4	0.00823434	0.0484092	0.162427
L3MBTL1	0.00824479	0.0484324	0.419051
MAGED1	0.0082454	0.0484324	0.861455
OLFML2A	0.00826732	0.0485402	1.4446
ACBD6	0.00827103	0.048541	0.777359
LMAN2L	0.00829035	0.0486334	0.816199
ENSA	0.00829858	0.0486607	0.844664
SLC66A3	0.00831189	0.0487177	1.49876
FARS2	0.00831769	0.0487307	0.75859
RPL12	0.00834369	0.0488424	0.898523
ZNF672	0.00834395	0.0488424	0.792484
RAB39A	0.00837386	0.0489965	0.0416806
SHTN1	0.0083965	0.0491078	0.807026
BRMS1	0.00840223	0.0491202	0.79585
CHRM3	0.00842694	0.0492435	0.414524
CHRNB4	0.00845227	0.0493703	0.297453
SUSD6	0.00846851	0.0494439	1.25075
SMN1	0.00848132	0.0494692	0.699139
WNT10B	0.00848207	0.0494692	1.34254
DUS3L	0.00848532	0.0494692	0.720285
PARP16	0.0084874	0.0494692	0.61717
CDX2	0.00849387	0.0494857	0.661068
ACTR3	0.0085081	0.0495321	1.14581
IRF5	0.00850911	0.0495321	1.43102
SPRING1	0.00853899	0.0496847	1.15672
XIAP	0.00855718	0.0497693	1.21796
DAPP1	0.00858185	0.0498745	3.83895
C11orf95	0.00858303	0.0498745	1.27454
CDC42SE2	0.00858627	0.0498745	1.17243
ANKIB1	0.00859284	0.0498913	1.2138
CASP2	0.00860172	0.0499216	1.18337
KIF18B	0.00863293	0.0500813	0.777454
LAMA1	0.00865314	0.0501771	0.233422
SPIDR	0.00868232	0.0503249	0.800416
JAG1	0.00870071	0.05041	1.23458
HLF	0.00870835	0.0504328	0.352844
WDR6	0.00872043	0.0504734	0.86832
CHPF2	0.00872278	0.0504734	1.19912
HM13	0.00875957	0.0506647	0.850515
WSB2	0.00877395	0.0507262	1.15074
FKTN	0.00878899	0.0507916	0.457185
RFX7	0.00880455	0.0508599	0.78774
SMC5	0.00885158	0.0511099	0.841292
GSK3A	0.0088685	0.0511756	1.17688
PCDHB9	0.00887049	0.0511756	0.0476444
ALAD	0.00887799	0.0511972	0.802113
NHSL1	0.00889278	0.0512607	1.23064
TNFRSF13C	0.00890778	0.0513061	0.499466
LINGO3	0.00890821	0.0513061	0.0468601
AOC1	0.00898485	0.0517257	0.268808
DUS4L-BCAP29	0.00900651	0.0518284	1.44487
MADD	0.00901428	0.0518512	0.863744
EEF1E1	0.00902747	0.0519051	1.31871
PRIMPOL	0.00904621	0.0519909	0.677442
RBBP4	0.0090673	0.0520901	0.87369
BLOC1S4	0.0090791	0.0521358	0.730263
KLC3	0.00909195	0.0521876	1.39856
LETM2	0.00912108	0.0523327	0.49271
NUMA1	0.00913248	0.052376	0.880247
FOXJ2	0.00913834	0.0523875	1.22416
ZNF385A	0.00915033	0.0524131	1.20905
BCL2L11	0.00915052	0.0524131	1.20329
FAM216A	0.00915934	0.0524416	0.710715
ASB7	0.00916547	0.0524509	0.784599
RIPOR3	0.00916958	0.0524509	0.330729
PGS1	0.00917523	0.0524509	0.778644
STX5	0.0091764	0.0524509	0.823858
CIT	0.00920527	0.0525817	0.845092
ZDHHC20	0.00920882	0.0525817	1.15595
GPR45	0.00921088	0.0525817	0.0452427
SSR3	0.00922184	0.0526221	1.13726
MRPL19	0.00925242	0.0527745	1.18139
FAM72B	0.00927365	0.0528734	0.626665
PODXL	0.00928584	0.0529207	1.13824
RUSC1	0.0093416	0.0532162	1.20996
RIOX2	0.0093494	0.0532383	1.19628
ZNF395	0.00936158	0.0532809	1.34603
GPC2	0.0093647	0.0532809	0.421494
ZNF724	0.00936992	0.0532882	1.43535
CD164	0.0093739	0.0532886	1.14269
PPP1CB	0.00938487	0.0533287	1.139
KLF16	0.00940398	0.0534149	1.16155
ATG12	0.00941727	0.0534681	1.26722
IL10	0.00944382	0.0535964	3.95068
ARL4D	0.00946144	0.053674	1.2781
PLAU	0.00947506	0.0537289	2.16501
CDC123	0.00949019	0.0537923	1.16426
CEP131	0.00950722	0.0538663	0.838684
MAPK13	0.00951165	0.053869	1.29431
ZNF609	0.0095222	0.0538982	0.858482
CYP27B1	0.00952474	0.0538982	0.592899
RTEL1	0.00953024	0.0539069	0.397422
CSNK2B	0.0095406	0.0539431	1.58926
IRF8	0.00956759	0.0540661	0.310117
PKNOX1	0.0095703	0.0540661	1.18827
KEAP1	0.00957725	0.0540828	0.859409
MED4	0.00958838	0.0541232	0.76671
PHYH	0.00959289	0.0541251	1.25828
ANKRD18B	0.00959668	0.0541251	1.27298
MTRNR2L12	0.00963051	0.0542865	2.15535
ZNF140	0.00963327	0.0542865	0.492019
WDR45	0.00965209	0.05437	1.48773
BAIAP2	0.00966788	0.0544152	0.82348
TGIF2	0.00966813	0.0544152	0.740866
AGFG1	0.00969181	0.0545259	1.18596
RBM4	0.00971161	0.0546148	0.708068
HDAC5	0.00973551	0.0547266	1.2183
HSD17B12	0.00974023	0.0547305	1.17558
FEZ2	0.00976176	0.0548287	1.27495
SFT2D2	0.00977575	0.0548847	1.13353
KDM5B	0.0097997	0.0549964	1.20285
C4orf19	0.00983058	0.0551469	0.774568
WDR91	0.00983544	0.0551515	0.74545
HNRNPAB	0.00984346	0.0551737	1.15311
MISP3	0.00987723	0.0553256	1.75467
WWTR1	0.0098787	0.0553256	1.20941
PHACTR1	0.00989665	0.0554033	0.271345
DHRS4L2	0.00991391	0.0554771	0.719045
NLE1	0.00995092	0.0556408	0.787099
ANKRD36C	0.0099516	0.0556408	1.32474
GALNT9	0.00995545	0.0556408	0.0649508
CHPT1	0.00996398	0.0556656	1.23617
GALNT15	0.0100058	0.0558602	0.048985
NCBP1	0.010007	0.0558602	0.840456
FLOT2	0.0100287	0.0559581	1.18674
TAF5	0.0100336	0.0559581	0.745587
PIGT	0.0100369	0.0559581	1.16936
CAMSAP3	0.0100415	0.0559608	1.16514
ANXA3	0.0100467	0.0559621	1.20318
ENDOD1	0.01005	0.0559621	1.17995
SS18L1	0.0100757	0.0560825	0.779241
PHACTR2	0.0100811	0.0560894	1.24509
CLTA	0.0101032	0.0561897	1.13313
MUC5AC	0.0101967	0.0566862	0.74554
MICALL1	0.0102026	0.0566961	1.17158
H2BC7	0.0102194	0.0567662	0.556619
NR4A2	0.0102358	0.0568119	1.3143
CDK6	0.0102377	0.0568119	1.29394
ZNF619	0.0102402	0.0568119	0.645373
LOXL4	0.0103082	0.0571661	0.616145
PTPRH	0.0103421	0.0573303	1.79358
CDC37	0.0103929	0.0575888	0.867303
WLS	0.0104004	0.0576067	1.17292
ATP2C1	0.010416	0.0576689	1.13095
SFI1	0.0104224	0.0576689	0.773991
DEF6	0.0104243	0.0576689	0.764709
PHC3	0.0104399	0.0577316	0.858673
ZNF789	0.0104977	0.0580125	0.508804
YWHAH	0.0104992	0.0580125	1.14305
FZD6	0.0105056	0.0580243	1.25262
GGACT	0.0105206	0.0580835	0.389854
NKX2-1	0.0105442	0.05819	1.85114
APOL3	0.0105745	0.0583147	0.650138
CARS2	0.0105754	0.0583147	0.843834
ATP13A2	0.010593	0.058388	1.17586
LATS2	0.0106236	0.0585333	1.21321
ITGAV	0.0106429	0.0586155	1.21328
PGAP6	0.0106486	0.0586233	1.14027
EFNB1	0.0106582	0.0586527	1.15404
PRDM4	0.0106657	0.0586698	1.15748
SRI	0.0106743	0.0586935	1.28585
COX6C	0.0107279	0.0589644	1.26456
TMEM140	0.0107459	0.0590393	0.680162
ACACB	0.0107603	0.059065	0.759503
COMMD2	0.0107608	0.059065	1.18679
GSPT1	0.0107666	0.059065	1.13006
STEAP1B	0.0107679	0.059065	0.12353
STK36	0.0107894	0.059159	0.697877
SEC11C	0.0108037	0.0592035	0.743133
SH2D3A	0.0108062	0.0592035	1.26535
RTF2	0.0108111	0.0592065	0.805914
KNL1	0.0108397	0.0593389	0.801582
GLS	0.0108495	0.0593691	1.1882
STAMBP	0.010872	0.0594678	1.19168
MSMO1	0.0108854	0.0595171	1.8377
PSD3	0.0109246	0.0597078	1.22729
POGZ	0.0109418	0.0597778	0.830702
NAA20	0.0109463	0.0597783	1.19071
ELMOD3	0.010992	0.0600037	0.666941
TRIM55	0.0110379	0.0602303	7.32406
RBPMS	0.0110446	0.0602426	0.603719
SPINT1	0.0110624	0.0603152	1.19935
PHLDA1	0.0110924	0.0604438	1.22585
LMTK2	0.0110986	0.0604438	0.831045
C21orf58	0.0110993	0.0604438	0.681379
ZNF699	0.0111101	0.0604616	1.41928
ZBTB1	0.0111115	0.0604616	1.26647
TRIB3	0.0111175	0.0604706	1.35862
ZNF311	0.0111264	0.0604947	0.542561
MRPS26	0.0111479	0.060587	0.8067
CHAC1	0.0111686	0.0606443	0.697299
EIF4A1	0.0111694	0.0606443	0.607689
THBS3	0.011185	0.0606443	0.54223
RBPJ	0.0111887	0.0606443	1.16098
ETV6	0.0111914	0.0606443	1.19441
CYP4F3	0.0111916	0.0606443	0.652697
RMI2	0.0111935	0.0606443	1.27054
ATF7	0.0111941	0.0606443	1.22141
MYH15	0.0112365	0.0608499	0.630071
GALE	0.011245	0.0608716	0.785937
FAM234A	0.0112521	0.0608859	0.82735
MINK1	0.0112638	0.060925	1.16376
ANXA1	0.0113384	0.0613038	0.8496
RASA3	0.0113533	0.0613604	1.23772
PUS7	0.0113794	0.0614768	1.23225
CRYZL1	0.0113923	0.0615218	0.748267
ASTE1	0.011399	0.0615338	0.637821
PPP2R2D	0.0114112	0.0615755	1.21577
INPP5A	0.0114424	0.0617191	1.20076
SLC4A11	0.0114714	0.061851	0.752452
KIF7	0.0114866	0.0619084	0.7624
CELSR3	0.0114957	0.0619271	0.854358
LRIT3	0.0114992	0.0619271	0.0507
SLC38A1	0.011505	0.0619337	1.11995
NKAIN1	0.0115247	0.0620155	2.24468
LTV1	0.0115403	0.0620365	1.1941
INSIG1	0.0115415	0.0620365	1.8635
SESTD1	0.0115423	0.0620365	1.25413
ZNF770	0.0115517	0.0620623	0.809179
CHD1	0.0115672	0.062121	1.16835
OPN1SW	0.0115758	0.062143	0.211791
TNPO1	0.0115854	0.0621701	1.11975
ADCY4	0.011611	0.0622696	0.355307
ASAP3	0.0116132	0.0622696	0.573123
COMTD1	0.0116265	0.0623168	0.60831
TUG1	0.0116506	0.0624212	1.13873
GPR68	0.01167	0.0625004	0.150339
CBX3	0.0116847	0.0625547	1.14896
ZXDB	0.0116998	0.0626033	1.45238
WASF3	0.011703	0.0626033	0.241595
WFS1	0.0117076	0.0626034	0.84748
TRA2A	0.0117174	0.0626309	0.846461
MRPL49	0.011722	0.0626311	0.832889
LYPLA1	0.011746	0.0627347	1.164
PM20D1	0.0117781	0.0628813	0.365227
SOS1	0.0117838	0.0628869	1.16131
CCNYL1	0.0118065	0.0629833	1.26106
CDKN3	0.0118171	0.0630126	1.2343
RAB23	0.011822	0.0630126	1.27697
NOXA1	0.0118259	0.0630126	0.360218
HMGN4	0.0118705	0.0632259	1.22503
SGPP2	0.0118998	0.0633514	1.39921
TEDC2	0.0119042	0.0633514	0.797775
GRB10	0.0119081	0.0633514	1.60706
PBX2	0.0119267	0.0634258	0.85125
WRAP73	0.0119559	0.0635561	0.830851
MRPL57	0.0120167	0.0638541	1.20332
WDR73	0.0120226	0.0638606	0.644542
GLIPR1L1	0.0120294	0.0638716	0.0496917
OTUD7A	0.0120488	0.0639497	0.371881
LHPP	0.012075	0.0640641	0.735027
ABR	0.0120873	0.0640874	1.15084
EVI5L	0.0120889	0.0640874	0.826511
HOMER1	0.0120954	0.0640969	1.1764
NKTR	0.012108	0.0641244	0.824116
SPTBN2	0.01211	0.0641244	0.858694
MPP3	0.0121251	0.0641793	0.696135
GPR15	0.0121511	0.0642919	4.41595
IQCE	0.0121734	0.064385	1.16543
BNIP1	0.0121803	0.0643965	0.660384
SOS2	0.0122209	0.0645621	1.38483
PDCD6	0.0122211	0.0645621	0.680729
IGF2R	0.0122811	0.064829	0.82812
PWWP3A	0.0122812	0.064829	0.848866
TENT5B	0.0122912	0.0648566	0.642516
CDCA5	0.0123088	0.0649245	0.764737
ZNF106	0.0123201	0.0649588	0.797997
PLA2G12A	0.0123349	0.0649915	1.25002
MAP7D3	0.0123359	0.0649915	1.21821
BATF3	0.0123423	0.0650002	2.96273
RALBP1	0.0123576	0.0650558	1.12496
CMC1	0.0123718	0.0651051	0.750015
APBB1	0.0123796	0.0651203	1.41049
PFKFB2	0.0123886	0.0651203	0.787704
IL1A	0.012389	0.0651203	2.85022
C5orf51	0.0123972	0.0651205	1.21174
MAPKBP1	0.0123987	0.0651205	0.727214
ANAPC2	0.0124055	0.0651312	0.828635
TRIM2	0.0124343	0.0652573	1.37757
DEPDC7	0.0124546	0.0653143	0.678107
ZXDC	0.0124548	0.0653143	0.829279
ITGB1BP1	0.0124609	0.0653213	1.17926
RNF19B	0.0124899	0.0654479	1.22442
SOX13	0.0125007	0.0654601	0.821439
NCKIPSD	0.0125018	0.0654601	0.838759
LRAT	0.0125125	0.0654634	1.42356
TMBIM1	0.0125125	0.0654634	1.19811
PEAK1	0.0125212	0.0654634	0.834725
CRELD2	0.0125261	0.0654634	0.824388
COG4	0.0125265	0.0654634	0.77919
OGDH	0.0126336	0.0659787	0.882383
MAPKAPK2	0.0126371	0.0659787	1.13482
FUOM	0.0126397	0.0659787	0.73072
PIR	0.0126837	0.0661828	0.723047
HSPA12A	0.012705	0.0662685	0.671207
OSBPL7	0.0127265	0.0663552	0.501657
HOXC11	0.0127419	0.0663867	1.42237
P2RY14	0.0127423	0.0663867	0.0711792
CZIB	0.0127567	0.0664364	0.704038
H2AC18	0.0127744	0.0665031	0.608207
SFXN3	0.0127826	0.0665206	1.28229
DNAJA4	0.0127963	0.0665664	0.863793
TGFB1	0.0128088	0.0666059	1.22898
ALDH9A1	0.0128202	0.0666396	0.849169
CDCA7	0.0128464	0.0667505	0.830132
SOCS4	0.0128549	0.0667689	1.15054
NUDCD2	0.0128758	0.0668298	1.21613
PLSCR4	0.0128765	0.0668298	1.72117
MRPS25	0.0129123	0.0669904	0.817205
TMEM41B	0.0129176	0.066992	1.1957
ZNF253	0.0129285	0.0670229	1.28338
BRD8	0.0129392	0.0670533	0.829595
DMD	0.0129467	0.0670664	0.166425
TAS2R14	0.0129733	0.0671787	0.2143
HS6ST1	0.0129977	0.0672794	0.805459
ALDH1A3	0.0130083	0.0672956	0.788491
SPAG1	0.0130107	0.0672956	1.26773
ABHD6	0.0130541	0.067471	1.21982
TMEM106A	0.0130546	0.067471	0.565664
OPLAH	0.0130705	0.0675176	0.699956
OGT	0.0130754	0.0675176	0.873254
BCAM	0.0130785	0.0675176	0.794657
CNTNAP1	0.0131159	0.0676849	0.730011
COLQ	0.0131237	0.0676997	0.508677
PPM1A	0.0131458	0.0677879	1.17138
TLE5	0.0131705	0.0678895	1.18242
VCP	0.0131794	0.0679098	0.860073
RPS2	0.0131847	0.067911	0.871245
CRYBG2	0.0131917	0.0679216	1.37653
RILPL1	0.0132452	0.068171	1.29117
MICAL3	0.0132671	0.0682578	0.868313
RASAL2	0.0132732	0.0682637	1.1768
TSPAN14	0.0133045	0.0683856	1.13259
RPL9	0.013307	0.0683856	1.1978
ADI1	0.0133154	0.0683895	0.82797
AK2	0.0133178	0.0683895	0.866019
MGRN1	0.0133267	0.0684077	1.14445
MED21	0.0133314	0.0684077	1.22006
GSDMB	0.0133466	0.0684599	0.503245
WWP1	0.0133565	0.0684847	1.1534
DHX29	0.013381	0.0685844	1.18428
PTER	0.0133898	0.0686036	1.18733
PUF60	0.0134165	0.0687146	0.856014
TAF3	0.0134781	0.069004	1.16511
DDX56	0.0135159	0.0691717	0.849702
CCDC14	0.0135983	0.0695674	0.830635
SERF2	0.0136043	0.0695717	0.848359
GPR180	0.0136094	0.0695718	1.16403
AHNAK2	0.0136539	0.0697731	1.7912
ZNF808	0.0136865	0.069891	1.29649
FURIN	0.0136911	0.069891	1.19494
POLR3F	0.0137018	0.069891	1.24046
CTDP1	0.0137027	0.069891	0.831196
PELI3	0.0137027	0.069891	0.669507
SUGP1	0.0137236	0.0699713	0.787367
CNTNAP3	0.0137313	0.0699844	0.539234
DHFR	0.0137433	0.0700046	0.851377
DCUN1D4	0.0137456	0.0700046	1.2079
KBTBD4	0.0137616	0.070039	0.671391
GLT8D1	0.0137626	0.070039	1.24065
ASB1	0.0138011	0.0702088	0.839131
SQOR	0.0138131	0.0702432	1.72633
SOD2	0.0138291	0.0702985	1.17449
CFL2	0.0138555	0.0704062	1.24855
TRAF7	0.0138619	0.0704124	0.849883
PGM2	0.0138827	0.0704866	1.21149
GIPC2	0.0138869	0.0704866	1.18833
ACTR2	0.0139031	0.0705426	1.13082
MAT1A	0.0139145	0.0705741	0.813327
FABP5	0.0139393	0.0706736	1.18988
GALNT5	0.0139472	0.0706871	1.2158
CACNA1D	0.0139563	0.0707072	0.640123
ZBTB2	0.0140388	0.0710987	1.18051
ICE2	0.014092	0.0713412	0.837491
DUSP2	0.0140986	0.0713484	1.23306
ANKRD9	0.0141251	0.0714556	1.33938
CUL3	0.0141442	0.0715259	1.14306
CCNL2	0.0141587	0.0715726	0.852014
PAK4	0.0141836	0.0716715	1.1431
ATL1	0.0142014	0.071735	1.39271
HMGN2	0.014254	0.071974	0.818215
ARHGEF10	0.0142707	0.0720315	0.615932
CDK5RAP3	0.0143383	0.0723458	0.610975
MTNR1A	0.0143558	0.0724072	0.156292
RMND5A	0.0143634	0.0724189	1.12377
STT3A	0.0143891	0.0725213	0.860967
PGK1	0.0144046	0.0725725	1.14558
POMK	0.0144134	0.0725902	0.826748
SHMT1	0.014424	0.0726166	0.824285
GGH	0.0144388	0.0726644	1.1675
COP1	0.0144566	0.0727271	1.2426
PLEKHA8	0.0144697	0.0727598	1.22226
TXNRD2	0.0144767	0.0727598	0.77985
CRBN	0.0144792	0.0727598	1.21644
MRPS16	0.014493	0.0728022	0.806682
FARSA	0.0145135	0.0728785	0.821551
FICD	0.0145249	0.0729086	0.653053
MASTL	0.014553	0.0730229	1.17843
SDF2	0.0145859	0.0731608	0.73723
CSDE1	0.0146372	0.0733911	1.11119
SCFD2	0.0146527	0.0734269	0.741483
DSEL	0.0146551	0.0734269	0.602032
ARHGAP35	0.0146771	0.0735101	0.858471
GALT	0.0147043	0.0736192	0.697559
MGAT3	0.0147212	0.0736548	0.385242
ESCO1	0.0147235	0.0736548	1.19073
ZNF510	0.0147277	0.0736548	0.725244
UXS1	0.0147438	0.0737082	1.15985
TOE1	0.0147963	0.0739435	0.757209
STAM2	0.0148182	0.0740026	1.20465
PSEN2	0.014819	0.0740026	0.486306
TMEM62	0.0148257	0.0740089	0.656759
LRRC58	0.0148556	0.0740978	1.18591
MRPS18C	0.0148564	0.0740978	0.701267
SELENBP1	0.0148599	0.0740978	0.0525617
FLOT1	0.0148977	0.0742593	1.19579
DMXL2	0.0149231	0.0743521	0.818941
EXOC4	0.0149322	0.0743521	1.14319
SLC18A2	0.0149327	0.0743521	0.129619
LEPROTL1	0.0149615	0.0744681	1.16686
ADAMTS13	0.0149717	0.0744827	0.438936
KDSR	0.0149754	0.0744827	1.24405
MAOA	0.0150141	0.0746476	1.29619
HCFC1R1	0.0150337	0.0747053	0.844644
LAMA2	0.0150368	0.0747053	1.4251
PDCL3	0.0150421	0.0747053	1.19389
ENO2	0.015055	0.0747097	0.836147
PYROXD2	0.0150656	0.0747097	0.504442
ZNF251	0.0150727	0.0747097	0.732028
CRK	0.0150783	0.0747097	1.12368
C4orf48	0.0150789	0.0747097	1.32078
PILRB	0.0150798	0.0747097	0.504035
RAB33B	0.0150855	0.0747097	1.43692
CTU2	0.0150891	0.0747097	0.736746
HTT	0.0150934	0.0747097	0.856176
NUTM2A	0.0151027	0.0747097	0.403756
FAM186B	0.0151035	0.0747097	0.255354
SEMA4B	0.0151359	0.0748126	0.849178
DGKA	0.0151464	0.0748126	1.29124
ZMYM3	0.0151476	0.0748126	0.808743
ATOH8	0.0151488	0.0748126	0.195126
HDDC3	0.0151548	0.0748126	0.551042
MIDN	0.0151609	0.0748126	1.15904
SLC41A1	0.0151681	0.0748126	0.864132
WDR54	0.0151683	0.0748126	0.710897
MTX3	0.0151771	0.074829	0.823483
PLEKHG4B	0.0151879	0.0748548	0.275873
BDH1	0.0152298	0.0750341	0.693
UBQLN1	0.0152662	0.0751866	0.891133
PHYHD1	0.015285	0.0752517	0.0534578
LEMD1	0.0153037	0.0753165	0.101888
C1orf122	0.015311	0.0753252	1.26237
IL6R	0.0153424	0.0754525	2.47918
PMFBP1	0.0153625	0.0755237	0.0992063
HNRNPF	0.0153708	0.0755375	0.902946
USP48	0.0153898	0.075597	1.16394
WDR72	0.015394	0.075597	1.3059
HNRNPK	0.0154582	0.0758846	0.89939
UCP2	0.0154933	0.0760296	0.744687
FOXN3	0.0155204	0.0761351	0.780872
ERCC4	0.0155792	0.0763957	0.740446
CCDC91	0.0155864	0.0764037	1.26839
RAB2A	0.0156028	0.0764565	1.17561
ZNF324B	0.0156235	0.0765305	0.646906
EDC3	0.0156363	0.0765655	0.809295
AMZ1	0.0156542	0.076613	0.398649
CCDC9B	0.0156573	0.076613	0.769791
PARP1	0.0156701	0.076648	0.86764
DAPK3	0.0156887	0.0766975	0.853085
MNS1	0.0156915	0.0766975	0.0729727
ZNF385B	0.0157289	0.0768527	1.30386
TMEM141	0.0157462	0.0769096	0.748421
NDUFAF3	0.0157574	0.0769367	0.795343
TSTD2	0.015829	0.0772586	0.801078
GRK5	0.0158535	0.0773504	0.683509
DPY30	0.0158606	0.0773574	1.21056
NAT8L	0.0158758	0.0774038	1.13818
TSPAN18	0.0158862	0.0774269	0.401666
GNB1	0.015903	0.0774623	1.11854
PIGB	0.0159049	0.0774623	0.63744
KLHDC2	0.0159289	0.0775515	1.36054
MANEAL	0.0159373	0.0775647	1.27544
KCMF1	0.0159539	0.0776175	1.15656
SMAD2	0.0159857	0.0777445	1.12525
ANKH	0.0160689	0.0781211	1.16465
STRN3	0.0160937	0.0782138	1.22944
MEN1	0.0161037	0.0782344	0.851011
SPATC1L	0.0161413	0.0783892	0.670262
ZNF775	0.0161779	0.0785328	1.54087
SRC	0.0161824	0.0785328	1.17343
RAD51	0.0162027	0.0785895	0.732417
DPH7	0.0162057	0.0785895	0.81717
VIPAS39	0.0162366	0.0787112	0.742753
N4BP3	0.016244	0.0787194	1.33703
TRIM7	0.0162518	0.078729	1.50052
NXPH4	0.0162618	0.0787495	1.35528
RUSC2	0.0162815	0.0788167	1.20857
FIBP	0.0163047	0.0788657	0.846718
POLR2J3	0.0163051	0.0788657	0.593466
EPPK1	0.016309	0.0788657	1.16562
ZNF121	0.0163213	0.078897	1.16843
GAA	0.0163636	0.0790457	0.829086
C1QL4	0.0163637	0.0790457	1.83696
CHST3	0.0164149	0.0792647	1.17648
C15orf39	0.0164412	0.079343	1.15718
NMNAT1	0.0164427	0.079343	0.635004
HOXA7	0.0164739	0.0794652	0.708574
NIFK	0.0165004	0.0795648	1.2583
CCNE2	0.0166014	0.0799998	1.33817
PARD3	0.0166118	0.0799998	1.13085
TBC1D9	0.0166123	0.0799998	2.55891
TBRG4	0.0166142	0.0799998	0.852424
GIT1	0.0166215	0.0800069	1.16714
ALKBH2	0.016636	0.0800271	0.784009
DENND4B	0.0166391	0.0800271	0.840452
H3-3A	0.0166434	0.0800271	0.885789
MAP1LC3B	0.0166534	0.0800399	1.17248
KRT80	0.0166578	0.0800399	0.753624
PSMC3	0.0166788	0.0801019	0.850141
TTLL11	0.0166825	0.0801019	0.720948
SLFN13	0.0167519	0.0804066	0.816468
SUGP2	0.0168248	0.080728	0.870889
CFD	0.0168425	0.0807671	0.759321
BROX	0.0168448	0.0807671	1.14299
TRAF2	0.0168614	0.0808183	0.837841
CTNNA1	0.016884	0.080897	1.11606
LDB1	0.0168897	0.080897	0.822067
NRXN2	0.0169124	0.080977	0.0556066
BLZF1	0.0169397	0.0810794	1.32534
LYPLA2	0.0169487	0.0810938	1.18566
ST8SIA5	0.0169696	0.0811404	0.203181
ALPK3	0.0169704	0.0811404	0.344152
PCYOX1L	0.0170007	0.0812568	0.716097
SELENOO	0.0170343	0.0813663	0.775902
INAFM2	0.0170356	0.0813663	0.714266
APOL1	0.0170425	0.081371	0.809995
DCTN4	0.0170785	0.0815041	1.16235
PNPO	0.0170824	0.0815041	0.806026
SCAND1	0.0171167	0.0816391	1.23705
EMC4	0.0171415	0.0817286	0.711775
FOXD3	0.0171639	0.0817891	0.0556297
SLC25A16	0.017172	0.0817891	0.727562
COL17A1	0.0171722	0.0817891	1.65087
SHC3	0.017201	0.0818787	0.341562
EOGT	0.0172031	0.0818787	1.24837
RAC2	0.017243	0.0820399	1.32564
ANTKMT	0.0172569	0.0820773	0.838552
BST2	0.017311	0.0822885	0.796369
SNPH	0.0173134	0.0822885	1.38361
AP3B1	0.0173312	0.0823279	1.14823
PIGC	0.0173338	0.0823279	1.38681
PI3	0.0173607	0.0824269	0.281666
VKORC1	0.0173782	0.0824812	1.43582
ECT2L	0.017389	0.0824983	0.211914
KBTBD8	0.0173991	0.0824983	0.636143
FOXN4	0.0174	0.0824983	0.359286
HKDC1	0.0175101	0.0829663	0.634169
DPP7	0.0175109	0.0829663	0.866705
COMMD9	0.0175256	0.0830068	1.24723
MAD1L1	0.0175976	0.083319	0.464531
CKS2	0.0176244	0.0834167	0.837067
MYORG	0.0176352	0.0834311	1.21948
LARP7	0.0176397	0.0834311	1.31784
TGFBR3L	0.0176628	0.0835056	2.00098
RABEP1	0.0176677	0.0835056	1.15847
TGFB1I1	0.0177519	0.0838742	1.33178
HEXIM1	0.0177874	0.0840131	0.859614
SHANK3	0.0178264	0.0841652	1.17519
MPND	0.017832	0.0841652	0.713958
STK38	0.0178419	0.0841825	1.15585
USP16	0.0179273	0.0845561	1.13676
RBM14	0.0179482	0.0846254	0.822148
TAF15	0.0179678	0.0846794	0.889553
GARS1	0.0179721	0.0846794	1.14262
TRRAP	0.0179823	0.0846982	0.838952
ATPAF2	0.0179888	0.0846996	0.764344
TMEM198	0.0179959	0.0847033	0.388739
ECI1	0.0180425	0.0848933	0.830751
CYP2R1	0.0180615	0.0849532	0.709353
S1PR2	0.0180783	0.0850031	1.28909
SCRN1	0.0181247	0.0851915	1.14031
IGSF9	0.0181373	0.0852215	0.741299
BRD7	0.0182017	0.0854946	1.13772
MPC1	0.0182087	0.085498	0.745794
GOLGA6L9	0.0182261	0.0855501	0.613594
JRKL	0.0182587	0.0856653	1.38769
RPS24	0.0182633	0.0856653	1.1367
SERP1	0.0183266	0.085933	1.12534
ERO1B	0.018365	0.0860294	0.61458
SRP54	0.0183653	0.0860294	1.25466
CBLC	0.0183682	0.0860294	0.790626
PRIM1	0.0183725	0.0860294	0.762745
JOSD1	0.0184112	0.0861395	1.13782
SRSF3	0.0184127	0.0861395	0.886533
KIF20B	0.018415	0.0861395	1.16431
USP37	0.0184292	0.0861535	0.80978
ZBTB38	0.0184307	0.0861535	1.16442
CLCN4	0.0184662	0.0862898	0.446502
ZMYND19	0.0185261	0.08654	0.849713
SMAD9	0.0185398	0.0865741	0.634354
DOC2A	0.018564	0.0866577	0.6191
DMC1	0.0186193	0.0868858	0.464415
ATP8B2	0.0186332	0.0869206	0.329527
USP19	0.0186568	0.0869803	0.868274
SOCS1	0.0186587	0.0869803	2.28898
MSL1	0.0186786	0.0870276	1.14152
RNF26	0.0186817	0.0870276	0.803887
IQGAP1	0.0187081	0.087104	1.11824
MZT2B	0.0187166	0.087104	1.24356
CAND1	0.0187173	0.087104	1.11797
PSMC2	0.0187366	0.0871639	1.13439
HES2	0.0187497	0.0871952	1.61201
PRKAG2	0.0187697	0.0872581	1.18879
ZNF562	0.0188294	0.0875057	1.1906
FITM2	0.0188825	0.0877092	1.27074
OPA1	0.0188861	0.0877092	1.15199
SAMD11	0.0189033	0.0877515	0.104264
LSM1	0.0189081	0.0877515	0.73054
TNFAIP8	0.0189154	0.0877532	1.40367
IGSF3	0.0189213	0.0877532	1.27317
CCDC144A	0.0189993	0.0880652	0.0784232
ANO5	0.0190016	0.0880652	0.752622
GABRA3	0.0190202	0.0881217	0.057303
VDAC1	0.0190289	0.0881317	1.12767
MAP9	0.0191063	0.0884602	1.23282
H2AC21	0.0191157	0.0884734	0.788564
ATP11B	0.019123	0.0884772	1.16791
CHD5	0.0191599	0.0886178	0.387291
ZNF169	0.0191845	0.0887016	0.620745
GPALPP1	0.0192217	0.0888431	0.821556
B4GALNT3	0.0192443	0.0889174	1.61029
APBB2	0.0192897	0.0890562	0.834009
RRP9	0.0192931	0.0890562	0.788709
OSMR	0.019294	0.0890562	1.20143
PPIL4	0.0193026	0.0890656	1.15602
WNK4	0.0193152	0.0890938	0.273101
HS3ST5	0.0193221	0.0890952	0.531553
RABL6	0.0193355	0.0891021	0.871173
OGN	0.0193367	0.0891021	0.23585
NYAP1	0.0193483	0.0891253	1.70858
BCL2L2	0.0194578	0.0895995	0.787826
ZFYVE27	0.0194754	0.0896502	0.820891
CAPN3	0.0194976	0.0897219	0.1447
CHD7	0.0195159	0.0897758	1.14919
AKR7A3	0.0196039	0.0901501	0.481601
ZCCHC4	0.0196155	0.090173	0.669784
ANKDD1A	0.0196475	0.0902898	0.66902
ENPP1	0.0196671	0.090349	0.724324
STARD13	0.0196766	0.0903621	0.586875
TXLNA	0.01969	0.0903932	0.887116
GIPC1	0.0197246	0.0905214	1.17885
ATP2C2	0.0197879	0.0907814	0.626391
GALNT1	0.0198046	0.0908273	1.21192
CDC42	0.0198149	0.0908441	1.13967
SEC23A	0.0198694	0.0910632	1.14089
INTS11	0.0198836	0.0910973	0.867815
RPE65	0.0199694	0.0914595	0.0513771
GADD45A	0.0200211	0.0916245	1.22601
RETREG1	0.0200216	0.0916245	1.41079
HOXD13	0.0200256	0.0916245	1.25929
ACOX3	0.0200821	0.091852	0.752326
SPEN	0.0200993	0.0918902	0.877319
SLC7A2	0.0201039	0.0918902	0.842037
DRAM1	0.0201175	0.0919211	1.2368
ADAP1	0.0201501	0.0920102	1.27683
BIRC5	0.0201505	0.0920102	0.823412
MAN2B1	0.0201788	0.0920886	0.805471
NUDT11	0.0201812	0.0920886	1.23499
SKP2	0.0201898	0.092097	0.79091
NTPCR	0.0202612	0.0923918	0.797985
AGK	0.0203131	0.0925974	1.19258
TMEM145	0.0204002	0.0929631	0.0481468
SLC38A4	0.0204171	0.0930088	0.0794789
B4GALT5	0.020439	0.0930382	1.13195
RPL14	0.0204514	0.0930382	1.11046
MCUB	0.0204529	0.0930382	1.17925
ZFP62	0.0204553	0.0930382	1.23491
ZNRF1	0.0204611	0.0930382	1.33737
ZFYVE1	0.0204674	0.0930382	1.3486
GTF2F2	0.0204714	0.0930382	1.16941
NAT9	0.0204984	0.0931299	0.76036
CHSY1	0.0205701	0.0934214	0.852599
NSD2	0.0205763	0.0934214	0.849495
FAM160A1	0.0206203	0.0935898	1.16154
CFAP53	0.020643	0.0936615	0.294924
TECTA	0.0206512	0.0936673	0.521122
RBM19	0.0206751	0.0937445	0.836993
LCA5	0.0206963	0.0938093	1.71406
SDHAF3	0.0207102	0.0938414	1.27782
ODAD2	0.0207387	0.0939389	0.816117
PLEKHA7	0.0207603	0.0940055	0.833654
GGCX	0.0208147	0.0942204	0.819534
BET1L	0.0208633	0.0944088	0.823169
ADAM22	0.0208829	0.0944663	0.797731
CASKIN1	0.0209176	0.0945918	0.283561
WWC3	0.0209293	0.0946133	1.22308
DGKG	0.0209916	0.0948635	0.658273
PML	0.0210038	0.0948868	0.862206
COBL	0.0210371	0.0950058	1.51299
NLRX1	0.0210906	0.0951983	0.750045
DPY19L1	0.0211068	0.0951983	1.1244
RPF1	0.0211072	0.0951983	1.18272
ARHGAP8	0.0211077	0.0951983	0.695979
PPP1R3F	0.0211434	0.0953276	0.672084
CRIPT	0.0211809	0.0954648	1.26171
FGD6	0.0211924	0.0954852	1.18216
KRT86	0.0212523	0.0957235	0.386749
ELMO3	0.0212916	0.0958384	0.750617
CCNF	0.0212919	0.0958384	0.817045
PCK2	0.0213117	0.0958955	0.824325
GRTP1	0.0213236	0.0959173	0.653211
RPL10	0.0213313	0.0959202	1.11041
ZNF202	0.0213512	0.0959782	0.798578
DNAJC17	0.021382	0.0960848	0.658991
F3	0.0214084	0.0961714	1.13877
SP5	0.0214319	0.0962454	1.52625
SPATS2	0.0214484	0.0962696	1.17652
PLEKHF2	0.0214515	0.0962696	1.30559
STOML2	0.0214684	0.0963138	0.823859
EXOC6	0.021492	0.096388	1.19159
VPS16	0.0215395	0.0965693	0.809323
SON	0.021672	0.097131	0.872763
SMTNL1	0.021694	0.0971599	0.0590888
UPK2	0.0216955	0.0971599	0.0800354
FOXO3	0.0217016	0.0971599	1.13084
HDHD2	0.021707	0.0971599	0.16921
CDK3	0.0217274	0.0972193	0.0548975
VASH1	0.0217755	0.0974023	0.763461
NHLRC2	0.0218498	0.0976549	0.878302
IDH3A	0.0218504	0.0976549	0.817563
GABRR2	0.0218535	0.0976549	0.220316
ZNF599	0.0218675	0.0976854	0.368805
ZNF747	0.021888	0.0977446	0.236412
ADAM8	0.0219195	0.0978198	0.573732
WNT4	0.0219227	0.0978198	0.439014
VPS11	0.0219267	0.0978198	0.795433
TM9SF3	0.0219336	0.0978198	1.1826
GINS1	0.0219589	0.0979007	0.817406
GRSF1	0.0219812	0.097968	1.13196
BUD13	0.0220609	0.098276	0.810595
NELFE	0.0220648	0.098276	0.842134
LDLRAD2	0.0221392	0.0985754	4.56919
TMCO6	0.0222022	0.0988236	0.745782
SLC11A2	0.0222188	0.0988652	1.18735
SLC38A10	0.0222365	0.0989112	0.838854
SHROOM4	0.0222661	0.098974	0.407173
GPC1	0.0222677	0.098974	1.12722
ZFHX3	0.0222724	0.098974	1.16682
TREX2	0.0223013	0.0990697	0.272742
L3MBTL2	0.0223147	0.0990969	0.808389
MGAT1	0.0223351	0.099122	1.13122
PRMT7	0.0223388	0.099122	0.821204
VASP	0.0223422	0.099122	1.1726
ZNF816	0.022372	0.0992218	1.80567
C2CD2	0.0223846	0.0992453	1.18591
SNAPC2	0.0224128	0.0993381	1.20725
YBX2	0.0224528	0.0994828	0.69999
C1QTNF6	0.0224733	0.0995411	0.483429
KDM4A	0.0225003	0.099599	0.827063
PNMA1	0.022501	0.099599	1.14426
UBAC2	0.0225211	0.0996557	1.14855
SMIM31	0.0225294	0.0996592	3.22103
ZCCHC12	0.0225365	0.0996592	0.29019
CHMP4C	0.0225721	0.0997837	1.28793
SYT9	0.0226226	0.0999034	0.0554154
C1orf210	0.0226256	0.0999034	1.57411
HEG1	0.0226314	0.0999034	1.36573
RNF144A	0.022632	0.0999034	0.783554
FOXJ1	0.0226359	0.0999034	0.72665
AGPAT2	0.0226824	0.100076	1.20208
GDPD5	0.0227232	0.100215	1.33935
STOX2	0.0227286	0.100215	0.522596
CHRNA7	0.0227619	0.1003	0.574975
FUT8	0.0227739	0.1003	0.827587
ZBTB22	0.022779	0.1003	0.766064
ABLIM1	0.0227802	0.1003	1.12186
TSC22D2	0.0227848	0.1003	1.1854
TCEAL8	0.0228498	0.100547	1.21854
LAMA5	0.0228556	0.100547	1.16399
NANP	0.0228638	0.100551	1.27921
ABCD1	0.0228752	0.100568	0.789159
SDHAF2	0.0229068	0.100674	1.29616
ZFP36	0.0229362	0.100771	1.25959
FOXN2	0.0229747	0.100908	1.17753
B3GALNT1	0.0229889	0.100938	1.2102
DKK4	0.0230302	0.101063	0.574163
PTGES	0.0230323	0.101063	0.7596
ZHX3	0.0230718	0.101203	0.691296
SRCAP	0.0231056	0.101319	0.713217
HOXC8	0.0231362	0.10142	1.33191
KAT14	0.0231799	0.101546	0.745283
EIF4G2	0.0231821	0.101546	1.16364
TPMT	0.0231926	0.101546	1.23026
RGS10	0.0231947	0.101546	1.20461
ZNF7	0.0232268	0.101654	0.778382
ZCWPW1	0.0232451	0.101701	0.613969
ITFG2	0.0233141	0.101954	0.754248
ITPR1	0.0233201	0.101954	0.714479
B3GALT1	0.0233254	0.101954	0.178895
SNX5	0.0233474	0.102017	0.852421
NCOA3	0.0234149	0.10228	1.16008
TAS2R43	0.0234284	0.102299	0.0596292
COPS7B	0.0234412	0.102299	0.846248
FANCD2	0.023449	0.102299	0.814953
SP100	0.0234504	0.102299	1.17872
RYBP	0.023458	0.102299	1.153
NIT1	0.0234646	0.102299	0.670728
SELENOH	0.0235162	0.102491	0.664425
LGR6	0.0235247	0.102496	1.23099
KIF13A	0.0235385	0.102505	1.2167
ATP6V1A	0.023542	0.102505	0.860582
ZC3H13	0.0235737	0.102562	1.11297
ZNF575	0.0235813	0.102562	0.526676
APOBEC3F	0.023589	0.102562	1.27269
EIF4A3	0.0235896	0.102562	0.846341
ENOX2	0.0235928	0.102562	0.776678
ABCA7	0.0236339	0.102708	0.76117
PTRHD1	0.02365	0.102737	1.35548
KLC1	0.023659	0.102737	0.854513
DHODH	0.0236631	0.102737	0.639403
MEX3A	0.0236964	0.102848	1.2259
ZNF571	0.0237086	0.102869	1.7179
IKBKE	0.0237256	0.102892	1.29299
XPA	0.0237291	0.102892	0.748341
KIF1C	0.0238076	0.103199	1.11005
RANBP17	0.023834	0.103281	0.74505
DNASE1	0.0238433	0.103288	0.769045
PARN	0.0238697	0.103369	1.17787
RP2	0.0238936	0.10344	1.23414
EPHX4	0.0239565	0.103679	1.43764
SCART1	0.023972	0.103711	0.508972
NRSN2	0.0239859	0.103711	1.21992
GATC	0.0239866	0.103711	1.21754
ELF3	0.0240713	0.104044	1.18413
STARD9	0.0241214	0.104196	0.776038
TIMM17A	0.0241217	0.104196	1.13539
PPIC	0.0241299	0.104198	1.5093
SPCS3	0.0241467	0.104237	1.12816
TRAPPC9	0.024161	0.104266	0.822916
SMIM8	0.0241803	0.104306	0.655864
CCDC33	0.0241857	0.104306	0.351257
NTSR1	0.0242028	0.104347	0.398767
RNF149	0.024219	0.104384	1.14445
NAA40	0.0242586	0.10447	0.808815
U2AF2	0.0242638	0.10447	0.888924
SNAPC3	0.0242693	0.10447	1.32584
RP9	0.0242698	0.10447	1.28649
PDXDC1	0.0242823	0.104481	0.895587
LPXN	0.0242923	0.104481	0.470053
FAM104A	0.0242954	0.104481	1.22894
PTPN13	0.0243131	0.104524	1.13749
JPT1	0.0243595	0.104666	1.11934
ARHGDIA	0.0243659	0.104666	1.14083
POLR3H	0.0243693	0.104666	0.845365
NKIRAS1	0.0243802	0.10468	1.23388
ARFGEF3	0.0243905	0.104691	1.13999
WDR35	0.0244151	0.104764	1.20654
PSME2	0.024434	0.104812	0.862358
KLHL11	0.0244514	0.104853	1.16084
ARSG	0.024465	0.104857	0.748569
PKN2	0.0244677	0.104857	1.14849
KIF24	0.0244802	0.104878	0.829893
DNTTIP2	0.0244926	0.104898	1.14395
CWF19L2	0.0245354	0.105048	0.821539
RPL32	0.0245632	0.105134	1.12502
PDLIM7	0.0245772	0.105136	0.862923
E4F1	0.0245793	0.105136	0.852284
SRRT	0.024627	0.105284	0.843235
DBI	0.0246293	0.105284	1.30535
STIM1	0.0246927	0.105522	1.17439
PRDM5	0.024704	0.105537	0.691886
LRRC32	0.0247347	NA	0.0614339
TMEM50A	0.0247673	0.105774	1.14331
PLEKHG3	0.0248558	0.106119	1.17652
CST6	0.0249207	0.106363	0.533485
ABCA2	0.0249385	0.106405	0.865862
GPX4	0.0249785	0.106531	1.1364
EVA1A	0.0249836	0.106531	1.40197
DYNLT3	0.0249951	0.106547	1.5465
FAM86B2	0.0250056	0.106558	0.254035
DDX46	0.0250431	0.106684	1.1344
MALL	0.0251038	0.106909	0.778276
SLC9B2	0.0251223	0.106954	1.248
ZNF76	0.0251582	0.107048	0.818118
LRRC47	0.02516	0.107048	0.870016
DYRK1B	0.0251741	0.107074	1.4588
CECR2	0.0252357	0.107284	2.19482
DUSP14	0.0252392	0.107284	1.20018
SMARCD3	0.0252842	0.107442	1.22326
TTLL3	0.0253186	0.107555	0.621857
CCDC87	0.0253292	0.10756	0.311023
GPR137	0.0253357	0.10756	0.756511
NNT	0.0253831	0.107728	0.849836
ABCD4	0.0254094	0.107781	0.792254
SAYSD1	0.0254116	0.107781	1.26259
STAU1	0.0254762	0.107966	1.11248
FOSL2	0.0254785	0.107966	1.21164
NXPE1	0.025479	0.107966	0.0573519
LRRN2	0.0255242	0.108124	1.38611
DHRS11	0.0256173	0.108451	0.711762
CELA2B	0.0256185	0.108451	0.0854004
ATG14	0.0256253	0.108451	1.23024
SURF1	0.0256472	0.1085	0.786555
TMEM9	0.0256529	0.1085	0.848527
EPHB6	0.0256674	0.108528	1.33125
C1orf116	0.0257165	0.108702	1.16586
TPH1	0.0257549	0.108818	0.117472
CFAP251	0.02576	0.108818	0.5578
HGSNAT	0.0257783	0.108861	1.31582
SERTAD4	0.0257885	0.108871	0.151758
BRCA2	0.0258117	0.108935	0.835319
TMEM267	0.025831	0.108982	1.32481
OSGIN1	0.0258898	0.109171	1.71525
ATF4	0.0258919	0.109171	1.12699
POLR2F	0.0259158	0.109238	1.21779
SERHL2	0.0259642	0.109408	0.616149
HAT1	0.0259883	0.109476	1.16401
PPY	0.0260394	0.109657	2.72776
FAM72A	0.0260543	0.109686	0.438883
ZNF175	0.0261346	0.10999	0.736242
H1-0	0.0262474	0.110374	0.857148
DISP1	0.02625	0.110374	0.688864
PMM2	0.0262501	0.110374	0.857366
TRAF4	0.0263196	0.110632	1.15043
SNRPB	0.0263577	0.110758	1.1496
SYTL5	0.0263815	0.110824	3.18581
IRF2	0.026393	0.110837	1.20395
HMGN1	0.0264029	0.110845	0.90513
ZSCAN5A	0.0264405	0.110969	0.701942
RP11-437B10.1	0.0264517	0.110981	0.503005
DDHD2	0.0264694	0.111021	1.18337
TEDC1	0.0265057	0.111139	0.805051
TMEM109	0.026531	0.111211	1.15781
EPHX2	0.0265444	0.111233	0.551587
EFHD2	0.026599	0.1114	1.13955
CTC1	0.0266007	0.1114	0.853368
NIPAL1	0.0266176	0.111409	1.21129
TNPO2	0.0266192	0.111409	0.831996
ULK2	0.0266391	0.111458	1.46876
AIMP1	0.0267331	0.111817	1.14797
ANKRD65	0.0268099	0.112104	1.29002
ANKS6	0.0268181	0.112104	0.849277
RETSAT	0.0268501	0.112203	0.865558
ERMAP	0.0268586	0.112204	0.71146
TTL	0.0268714	0.112223	1.16162
SPAG5	0.0270052	0.112747	0.821126
ZNF324	0.0270527	0.112911	0.790253
FYTTD1	0.027066	0.112932	1.11733
CFTR	0.027099	0.113034	1.65186
ZFYVE16	0.0271087	0.11304	1.21542
GLYR1	0.0271177	0.113043	0.74767
NOTCH2NLC	0.0271307	0.113048	0.60161
SYK	0.0271354	0.113048	0.855842
ARMC1	0.027148	0.113065	1.16795
ARHGAP4	0.0271802	0.113142	0.320806
GPRASP2	0.0271829	0.113142	0.726641
NCOA2	0.0272345	0.113322	1.16153
EHD3	0.0272983	0.113552	0.725157
AURKB	0.0273302	0.11365	0.801529
CFAP44	0.0273747	0.113787	0.713637
DDX60	0.0273798	0.113787	1.48499
SRSF2	0.027459	0.114075	1.14343
CCAR1	0.0274659	0.114075	0.876979
WDR38	0.0275133	0.114187	0.23789
RNF10	0.027516	0.114187	1.11331
ARSA	0.0275181	0.114187	0.637185
CYP4F12	0.0275359	0.114195	0.670611
CD72	0.0275369	0.114195	0.362273
PGRMC1	0.0275687	0.114292	1.11226
DCAF11	0.0275955	0.114353	0.838913
C1QL3	0.0276002	0.114353	1.50622
MDGA1	0.0276595	0.114546	0.374079
ARHGEF7	0.0276636	0.114546	1.12281
WDR43	0.0277281	0.114755	1.13079
NTHL1	0.027731	0.114755	0.775051
NUP210	0.0278262	0.115114	0.902835
SEZ6	0.0278524	0.115188	0.266479
UNC5CL	0.027887	0.115296	0.288039
PARVB	0.0279069	0.115312	1.19756
MAP2K2	0.027908	0.115312	1.11568
NLRC4	0.0279174	0.115316	0.286594
THOC2	0.0279283	0.115326	1.13096
RBM28	0.0279815	0.115511	1.15477
CCNG1	0.0279968	0.115539	1.14877
WDTC1	0.0280181	0.115592	1.16738
CDK4	0.0280543	0.115675	0.832497
PRRG1	0.0280553	0.115675	1.2976
ZSCAN2	0.0280962	0.115808	0.612867
ADGRE5	0.0281435	0.115968	1.13878
ACSBG1	0.0281535	0.115974	0.298511
MAMDC4	0.0281671	0.115995	0.667425
NDUFS4	0.0282685	0.116377	1.29769
KALRN	0.0282936	0.116411	1.57305
PTEN	0.0282937	0.116411	1.14248
USP22	0.0283093	0.11644	0.895449
SLC4A1AP	0.0283882	0.116729	1.15991
PINLYP	0.02843	0.116866	0.14988
LEKR1	0.0284604	0.116955	0.477554
SEC16A	0.0284735	0.116974	0.870391
IFFO2	0.0285143	0.117106	0.849507
ANLN	0.0285449	0.117196	1.15739
NDUFC2	0.0286008	0.11739	1.23411
GPX8	0.0286405	0.117513	1.22008
SPSB4	0.0286481	0.117513	0.171196
BRWD3	0.0286759	0.117592	1.16313
USP40	0.0287082	0.117689	0.843115
PMEL	0.0287391	0.11778	0.694662
SYTL4	0.0287487	0.117784	1.21546
LAPTM4B	0.0287889	0.117913	1.10057
BBS12	0.0288029	0.117935	1.49438
CCDC121	0.0288245	0.117988	0.386802
RBFOX2	0.0288535	0.118071	1.10498
SCIMP	0.0288729	0.118078	0.216743
HEXA	0.0288786	0.118078	0.790295
ACOX1	0.0288813	0.118078	0.859248
PAX6	0.0289235	0.118203	0.574758
ANKUB1	0.0289293	0.118203	0.0577675
HOXC13	0.0289761	0.118359	0.570214
TOMM40L	0.0290045	0.118416	0.721317
PET117	0.0290074	0.118416	1.92287
MAPK3	0.0290352	0.118494	1.16753
SNX17	0.0290577	0.118546	0.855927
UTP25	0.0290654	0.118546	1.1498
TGM2	0.0290893	0.118608	0.772191
FJX1	0.0291126	0.118667	1.2617
AGAP4	0.0291461	0.118768	0.56796
TRAFD1	0.0291811	0.118875	0.820755
NBR1	0.0291924	0.118886	1.13507
DIABLO	0.0292025	0.118891	0.560532
LAMC3	0.0292501	0.119049	0.76761
FAM131C	0.0292607	0.119054	1.4854
WDR82	0.0292687	0.119054	0.887329
PLPP1	0.0293067	0.119172	1.36276
SFSWAP	0.0293239	0.119207	0.884
TRMT112	0.029381	0.119403	0.84321
SLC35D2	0.0294597	0.119687	1.42546
FBXW11	0.0295072	0.119822	1.13021
BTC	0.0295105	0.119822	1.2344
FAM91A1	0.0295512	0.119951	1.12668
TRMT61B	0.0295688	0.119987	0.709576
SOCS3	0.0296165	0.120145	1.42275
INTU	0.0296471	0.120233	0.788714
KLF3	0.0296894	0.120345	1.15005
NOL7	0.0296942	0.120345	1.14863
HEATR4	0.0297014	0.120345	0.260165
BAG4	0.029755	0.120527	1.15096
EIF4G3	0.0297808	0.120595	0.849852
ERCC2	0.0298452	0.12082	0.836039
KCNJ14	0.0298574	0.120834	1.65455
PFKM	0.0298667	0.120835	0.840192
ANKFN1	0.029899	0.12093	0.122234
ZUP1	0.0299182	0.120969	1.19677
ALDH3A2	0.0299264	0.120969	0.875243
SPRED3	0.0299422	0.120997	0.418891
GJB2	0.0299859	0.121137	1.46562
PEX11G	0.0300625	0.121411	0.234686
DARS2	0.0300983	0.121519	0.82084
C1R	0.0301301	0.121612	0.304504
CEP72	0.0301668	0.121723	0.838853
SNRNP40	0.0302542	0.122023	0.852488
DST	0.0302591	0.122023	1.11306
PPP2CA	0.0303421	0.122322	1.10944
DGLUCY	0.0304175	0.122559	0.828459
PDE4A	0.0304189	0.122559	1.26149
PHTF1	0.0304429	0.122615	1.28051
LRRC1	0.0304509	0.122615	1.1776
UBE2V2	0.0304664	0.122641	1.18096
SPSB2	0.0304774	0.122649	0.711798
ZDHHC2	0.0305115	0.12275	1.24006
DUSP9	0.0305295	0.122786	0.628372
CBFA2T2	0.0306115	0.12308	0.846851
PHF23	0.0306959	0.123356	0.854708
LCN12	0.0306984	0.123356	0.162603
ACY1	0.030734	0.123463	0.224436
ZBTB3	0.0307515	0.123497	0.669029
ZFYVE19	0.0307987	0.123649	0.775493
TCF3	0.0308214	0.123704	1.13749
LRRC4	0.0308595	0.123791	0.478914
TMOD3	0.0308612	0.123791	0.857718
SH3PXD2B	0.0309028	0.123892	1.14194
SMYD2	0.0309047	0.123892	1.18441
DDX55	0.0309273	0.123923	0.798639
FBXO38	0.0309307	0.123923	1.20238
DDX51	0.0309621	0.124012	0.832657
BCOR	0.030971	0.124012	0.871214
PDIA5	0.0310964	0.124477	1.18226
THOC5	0.0311077	0.124486	1.13695
GSTO2	0.0311336	0.124553	0.758934
GPX3	0.0311476	0.124572	0.870125
NOP10	0.0312	0.124745	0.720206
MAST2	0.0312244	0.124806	1.12134
PDGFA	0.0312362	0.124816	1.87078
MRPL13	0.0312765	0.124879	1.19879
ATXN2	0.0312839	0.124879	1.1143
NARS2	0.031286	0.124879	0.813625
GDA	0.0312886	0.124879	0.693537
ZNF587B	0.0313112	0.124932	0.810519
GAB1	0.0313217	0.124937	1.35334
H2AZ2	0.0313497	0.125013	0.883133
CASK	0.0314463	0.125357	1.13419
DPYSL2	0.0314546	0.125357	0.593179
SIX3	0.0314823	0.125431	0.466978
ITGA10	0.0315018	0.125472	0.219386
MDH2	0.0315285	0.125526	0.894505
CSK	0.0315402	0.125526	0.847146
FAM117A	0.0315429	0.125526	0.737241
CCDC90B	0.0315773	0.125625	1.26481
ACTL6B	0.0316511	NA	0.0632896
C1S	0.0316628	NA	0.0638729
MMP25	0.0316638	0.125933	0.284418
PNPT1	0.0317017	0.126011	1.13028
FMNL2	0.031702	0.126011	1.18005
FER1L5	0.0317401	0.126126	0.475184
UPF3A	0.0318044	0.126344	1.17417
ZNF714	0.0318615	0.126534	1.15376
CACNA1A	0.0318747	0.126539	0.0470263
NFATC1	0.0318812	0.126539	0.699494
PIGK	0.0319381	0.126727	1.22494
AC093323.3	0.0319921	0.126897	0.831058
IRF1	0.0320054	0.126897	1.21123
PSMD6	0.0320089	0.126897	0.888034
NEFH	0.032028	NA	0.0634493
ODF2L	0.0320439	0.126999	1.18489
P4HB	0.0320549	0.127005	0.887309
SNX24	0.0321126	0.127164	1.36958
URM1	0.0321136	0.127164	0.793398
MSRB2	0.0321588	0.127306	1.28682
FRRS1	0.0321827	0.127363	0.773972
SHROOM3	0.0322564	0.127618	1.12657
LILRA6	0.0322806	0.127676	0.174336
C17orf80	0.0322929	0.127688	0.798344
ELP1	0.0323272	0.127787	0.852674
ARHGAP32	0.0323543	0.12783	1.15353
ANO7	0.032357	0.12783	1.64286
RGL1	0.0323736	0.127859	1.4224
RGCC	0.0323848	0.127865	2.12917
C21orf62	0.032433	0.127981	0.11838
KLHL32	0.0324458	0.127981	0.440289
GNAQ	0.0324499	0.127981	1.14394
PCGF2	0.0324517	0.127981	0.821648
ZNF329	0.0325214	0.128219	1.32953
MASP1	0.0325488	0.128289	0.117334
RMI1	0.0325778	0.128367	0.861931
PSAP	0.0326331	0.128547	1.16801
ARMH4	0.0326871	0.128709	0.490735
TADA1	0.032693	0.128709	1.26629
ADAM28	0.0327756	0.128985	1.54918
CEBPD	0.0327822	0.128985	1.57531
GTF3C4	0.0328635	0.129253	0.836654
RALA	0.0328692	0.129253	1.15376
NR2C2AP	0.032913	0.129366	1.26383
EIF3F	0.032917	0.129366	0.894775
SLC12A2	0.0329407	0.129421	1.13756
IL17REL	0.0329467	NA	0.0656793
GFPT2	0.03295	0.129421	0.63793
DIDO1	0.0329724	0.129471	0.86568
TUBB8	0.0329849	NA	0.0657116
SH2B1	0.0330166	0.129572	0.827695
CCNJ	0.033017	0.129572	1.17528
RABL3	0.0331112	0.129904	1.17138
ESRP1	0.0331606	0.13006	1.14885
HTR2B	0.0331774	0.130088	0.238554
FAM161A	0.0332209	0.130175	1.24726
ARL5A	0.0332319	0.130175	1.12371
PRSS8	0.0332348	0.130175	1.342
WDR62	0.0332379	0.130175	0.793804
MARCHF1	0.0332795	0.130301	0.691209
SERPINE1	0.03328	NA	0.0644868
PRPF4	0.0333662	0.130576	0.804402
LRRC41	0.033369	0.130576	0.846367
FAM184A	0.0333799	0.130581	0.663558
EXOSC8	0.0333977	0.130613	0.817552
CEL	0.0334102	0.130624	0.3341
PRKCQ	0.0334303	0.130665	0.7806
QARS1	0.0334581	0.130737	0.886006
FOXO6	0.033479	0.130781	0.646038
SHPK	0.0335005	0.130827	1.68148
BFAR	0.0335271	0.130886	1.15687
CYB5R1	0.0335349	0.130886	0.764791
ARMC6	0.0335553	0.130928	0.850546
CHDH	0.0335824	0.130996	1.16253
CXCL16	0.0336023	0.131036	1.14025
ODR4	0.033617	0.131056	1.21063
UHRF1	0.0336905	0.131305	0.862242
CHCHD2	0.0337229	0.131394	1.11949
GNL3L	0.0337831	0.131591	0.870654
CXADR	0.0338061	0.131642	0.867483
MICAL2	0.0338732	0.131839	1.14511
DGKD	0.0338759	0.131839	0.85443
SLC4A4	0.0339022	NA	0.0665884
ATF6B	0.0339396	0.132027	0.825188
CBX8	0.0339436	0.132027	0.804191
DMRTA2	0.033966	0.132064	0.601784
SLC7A7	0.0339726	0.132064	0.233552
CTSH	0.0339899	0.132087	0.831173
ADPGK	0.033998	0.132087	0.846928
AP1S2	0.0340165	0.132121	1.15929
BST1	0.0340368	0.132162	0.158504
CYP24A1	0.0341073	0.132398	0.276749
MTMR1	0.0341372	0.132477	0.86568
ZKSCAN1	0.0341913	0.132648	0.896158
SF3B3	0.0342017	0.132651	0.826764
ABTB2	0.0342299	0.13269	1.17685
ZNF622	0.0342311	0.13269	0.853707
IFI27L2	0.0342522	0.132733	1.37748
TTC31	0.0343114	0.132923	0.731661
EAPP	0.0343206	0.132923	1.22304
CFAP74	0.0343538	NA	0.0624859
IMPA1	0.0344328	0.133319	1.19615
PRR5	0.0344486	0.133342	0.812077
PCDHB13	0.0345152	0.133562	0.264359
MAP7D1	0.0345404	0.133622	1.1196
METTL4	0.0345776	0.133727	1.2147
RBP5	0.0345889	0.133733	0.384041
UBE2G2	0.0347086	0.134158	0.860131
STMN3	0.0347299	0.134202	1.4945
VPS29	0.0347683	0.134305	1.15611
EEF1AKMT4	0.0347858	0.134305	1.3337
ANAPC7	0.0347863	0.134305	0.851625
MRPL12	0.0348047	0.134328	0.807321
TOMM22	0.0348119	0.134328	0.806202
PLCD1	0.034822	0.134329	0.640934
RNF4	0.034857	0.134403	1.13954
SPRED1	0.034861	0.134403	0.839125
SOWAHD	0.0349084	0.134522	0.0930383
SHANK2	0.0349116	0.134522	1.31711
USP15	0.0349333	0.134567	1.1343
KANSL3	0.034954	0.134604	0.881354
SLC10A3	0.0349644	0.134604	1.16567
TTC21A	0.0349775	0.134604	0.619916
SCNN1A	0.0349824	0.134604	0.68659
TMED3	0.035033	0.13476	0.879095
SPTLC2	0.0350427	0.13476	1.16079
MTG1	0.035142	0.135104	0.65399
SCLT1	0.0351684	0.135145	0.784146
SLC15A4	0.0351973	0.135145	1.24736
ITGB7	0.0351975	0.135145	0.657294
HEYL	0.0352	0.135145	0.709005
MFSD12	0.0352026	0.135145	1.13076
SHLD3	0.0352247	0.135192	1.67657
EXOC2	0.035261	0.135293	1.13934
ANGPTL8	0.0352883	0.13536	0.250598
RYR1	0.0353062	NA	0.0661849
MRPL48	0.0353398	0.135517	1.21056
RNF13	0.0353565	0.135517	1.21827
ZNF790	0.0353592	0.135517	1.43357
NUP42	0.0353934	0.13561	0.774372
RPL24	0.0354146	0.135653	0.883534
DAB2IP	0.0354249	0.135653	0.8609
PIP5K1C	0.0354345	0.135653	1.12349
PAXIP1	0.0354598	0.135711	1.13437
TLE3	0.0354803	0.135728	0.893277
PYCARD	0.0354842	0.135728	1.32264
DIS3	0.0355299	0.135828	1.1303
SLC39A11	0.0355303	0.135828	0.802449
PHF5A	0.0355446	0.135845	0.821908
AATK	0.0356428	0.136182	1.24844
PSMD4	0.0356875	0.136291	0.895877
GEMIN5	0.0356915	0.136291	0.7934
HMGCR	0.0357339	0.136415	1.18391
PAK1IP1	0.0357929	0.136602	1.17642
CD8B2	0.0358075	0.136619	0.0597398
PTMS	0.0358214	0.136631	0.903109
INVS	0.0358307	0.136631	0.82382
SHISA4	0.0358813	0.136785	1.63115
MRI1	0.0359475	0.137	0.709269
RAB17	0.03603	0.137275	0.730887
GLCE	0.0360525	0.137323	1.13225
MAP2K7	0.0361553	0.137605	0.787632
RASGRF1	0.0361563	0.137605	0.520344
TIMM21	0.036157	0.137605	0.772183
AZI2	0.036175	0.137635	1.21526
ABI3BP	0.0362162	0.137753	0.331742
LYRM2	0.0362267	0.137755	1.14125
FXR1	0.0362782	0.137912	1.14154
FAM86B1	0.036363	0.138169	0.623769
EPN3	0.0363662	0.138169	0.795671
PHETA1	0.0363843	0.138185	1.30711
SP110	0.0364002	0.138185	0.681231
NDUFA10	0.0364112	0.138185	0.873559
CNIH3	0.0364147	0.138185	0.414498
LEF1	0.036421	0.138185	0.0961737
ZNF629	0.0364622	0.138302	0.866852
ANXA9	0.0364832	0.138343	0.608182
PAGR1	0.0365519	0.138565	0.687162
SH3BGRL3	0.0365627	0.138567	1.1878
SMIM29	0.0366282	0.138731	0.727663
DNAH11	0.0366356	0.138731	0.660266
DDN	0.0366462	0.138731	0.717819
ANKRD54	0.0366466	0.138731	0.794098
ERVK3-1	0.0366818	0.138825	1.42694
CD160	0.0367005	0.138834	0.31464
FBN1	0.0367045	0.138834	0.563775
UQCR11	0.0367209	0.138857	1.1935
DERL1	0.0367328	0.138864	1.16466
TUBB8B	0.0367939	NA	0.0667332
GSTP1	0.0368075	0.139107	0.916282
PACC1	0.0368837	0.139353	1.22768
PCOLCE	0.0368931	0.139353	0.580985
HOXA1	0.0369112	0.139383	1.51391
STAP2	0.0369633	0.139541	1.25478
UBQLN4	0.0369856	0.139587	1.13566
GATA6	0.0370227	NA	0.0684398
CDC7	0.037134	0.140108	0.84268
CIAO2A	0.0371556	0.14015	0.838268
ATP2A3	0.0371687	0.140161	0.621642
BEST1	0.0371823	0.140173	0.32044
TIMP3	0.0372736	0.140478	0.134611
ZNF585B	0.0373012	0.140543	1.23949
HS3ST1	0.0373194	0.140573	0.792675
ACAD9	0.0373374	0.140602	0.884956
ZC2HC1C	0.0373695	0.140649	0.539982
CPNE9	0.0373706	0.140649	0.095241
PHF6	0.0373884	0.140677	1.14421
FAM214B	0.0374838	0.140997	1.47409
SSTR1	0.0374986	0.141014	1.48006
LONP1	0.0375298	0.141092	0.878457
MTLN	0.0375437	0.141106	1.33318
BCAS4	0.0376219	0.14136	0.709526
PLK3	0.0376802	0.14154	0.830655
HAUS7	0.0376909	0.141541	0.300158
PRC1	0.0377141	0.141572	0.686278
SRSF6	0.0377198	0.141572	0.863953
ATP12A	0.0377374	NA	0.069
CBWD1	0.037767	0.14171	1.32299
SPHK1	0.0378781	0.142087	0.629895
DLG1	0.0379017	0.142137	1.13636
DMAC1	0.0379305	0.142206	0.677569
TAF6L	0.0379988	0.142371	0.747457
PIK3CD	0.0380021	0.142371	1.2926
MASP2	0.0380061	0.142371	0.555903
TMEM67	0.0380764	0.142583	0.805745
BHLHA15	0.0380836	0.142583	0.613041
DPP3	0.0381395	0.142753	0.852296
ITSN2	0.0381752	0.142847	1.16264
EARS2	0.0382071	0.142927	0.857662
ABHD17C	0.0382401	0.143011	0.867131
TRMO	0.0382535	0.143022	0.79373
TNNI2	0.0382947	NA	0.06699
TBC1D15	0.0383254	0.143252	1.21693
CYB5RL	0.0383431	0.143254	0.756955
NECTIN3	0.038347	0.143254	1.13758
PSMB3	0.0383834	0.14335	0.860783
SIM2	0.0384037	0.143387	1.17583
ACR	0.0384446	0.143485	0.0958413
KLRG2	0.0384511	0.143485	1.31065
HAUS3	0.0384668	0.143504	1.14686
DHX30	0.0384818	0.14352	0.901319
TAB2	0.0385124	0.143595	1.10916
POC5	0.0385538	0.143696	0.69114
NEDD4	0.0385605	0.143696	0.82548
EDRF1	0.0385952	0.143759	0.842428
GRIN2B	0.0386002	0.143759	0.210328
ETAA1	0.0386093	0.143759	1.21716
KLHL2	0.0386303	0.143788	1.20562
GTF2F1	0.0386383	0.143788	0.86341
LHX2	0.0386885	0.143936	0.726036
ENO3	0.0387158	0.143998	0.666018
PROCR	0.0387466	0.144072	1.17561
ZBTB11	0.0387569	0.144072	1.15038
TMCO3	0.0387903	0.144145	1.13652
CHGA	0.0387978	0.144145	0.393665
SEPTIN4	0.0388714	0.14438	0.472787
PRRT4	0.0388841	0.144387	0.560659
PAIP2B	0.0389286	0.144513	0.795884
CDC34	0.0389623	0.144599	1.12676
FARSB	0.039036	0.144833	1.17089
EED	0.0390939	0.144981	0.850145
RP11-286N22.8	0.0390972	0.144981	0.531428
FAM120A	0.0391522	0.145122	0.873466
GJB3	0.0391566	0.145122	1.18786
SLC1A1	0.0392142	0.145295	1.24627
CES4A	0.0392447	0.145369	0.489321
ITFG1	0.0392908	0.1455	1.21052
RAD51AP2	0.0393229	0.145579	0.0965427
ORAI1	0.0393484	0.145634	1.21094
TRAF3IP3	0.0393764	0.145698	0.217112
OXCT1	0.0394562	0.145936	1.13916
TIGAR	0.0394622	0.145936	0.747172
YWHAQ	0.039534	0.146134	1.14748
SMTN	0.0395441	0.146134	0.878273
CEPT1	0.039548	0.146134	0.764872
ZFYVE9	0.0396422	0.146443	1.15679
SLC5A9	0.0396843	0.146558	0.0896702
ARR3	0.0397047	0.146594	0.297052
SAMD4B	0.0397754	0.146815	1.19288
DIS3L2	0.0398843	0.147177	0.806839
CROCC	0.0399421	0.14732	0.838651
HNRNPD	0.0399448	0.14732	0.903664
TAF10	0.039972	0.147349	1.45271
ATP5MJ	0.0399763	0.147349	1.16594
GOLM2	0.0399852	0.147349	0.879207
CYTH2	0.0400465	0.1475	1.25212
MTBP	0.0400613	0.1475	0.826191
HNRNPH3	0.0400704	0.1475	1.13499
MTHFR	0.0400893	0.1475	0.793425
RTN1	0.0400895	0.1475	0.442781
WAC	0.0400913	0.1475	1.11282
EIF4G1	0.0401868	0.147761	0.860093
ZNF584	0.0401947	0.147761	0.787084
SMNDC1	0.0401948	0.147761	0.845201
DNAL4	0.0402114	0.147774	0.752329
CERS6	0.0402199	0.147774	0.859247
RAB11B	0.0402376	0.147799	1.13779
XRCC6	0.0402507	0.147803	0.871578
BCO2	0.0402644	0.147803	0.269307
PAQR5	0.0402712	0.147803	1.27323
HBEGF	0.0403765	0.148098	1.26065
ZNF84	0.0403822	0.148098	1.27194
GMEB2	0.0403843	0.148098	0.80423
ZNF711	0.040422	0.148196	0.683696
STIMATE-MUSTN1	0.0405269	0.14854	3.7186
R3HCC1	0.0406152	0.148824	0.836838
SPDYE2	0.0406459	0.148896	0.476486
LCORL	0.0407199	0.149127	1.18046
PPM1L	0.0407393	0.149158	0.772725
IDNK	0.040827	0.149439	0.480431
CSPG4	0.0408823	0.149601	0.242463
SURF4	0.0409189	0.149695	0.914345
CYRIB	0.0409432	0.149743	1.12306
SLC52A2	0.0409903	0.14984	1.15201
FZD5	0.0409916	0.14984	1.25852
CDKL5	0.0411008	0.15019	1.34243
ZDHHC1	0.0411142	0.15019	1.50314
UQCC1	0.0411207	0.15019	0.845004
ACACA	0.0412007	0.150442	0.917971
LRRTM2	0.0412687	0.15065	0.369322
FAM189B	0.0412964	0.150711	1.1714
C19orf12	0.041418	0.151114	1.22672
KLHL23	0.0414512	0.151195	1.15127
DDOST	0.0414811	0.151263	0.885698
GOLT1B	0.041508	0.15132	1.18605
TNFRSF10A	0.0415336	0.151341	1.16189
RRP12	0.0415358	0.151341	0.847417
MIF	0.0415845	0.151478	0.0942352
ZNF738	0.0416789	0.151781	0.680605
MKLN1	0.0417138	0.151867	1.11798
VPS37C	0.0418187	0.152191	1.17929
DIPK1B	0.0418288	0.152191	0.584464
GANAB	0.0418436	0.152191	0.898722
B3GNT3	0.0418475	0.152191	1.24075
JARID2	0.041865	0.152191	1.14698
ZNF200	0.0418698	0.152191	0.799936
RP11-666A8.13	0.0418903	0.152225	0.127385
PPP6R2	0.0419596	0.152436	0.89385
STX12	0.0419928	0.152495	1.18591
B4GALNT1	0.0419983	0.152495	0.719091
SELENOI	0.042058	0.152671	1.11684
XDH	0.0421869	0.153074	0.544837
EIF3H	0.0421915	0.153074	1.09891
MRPS18B	0.0422154	0.153119	0.840382
AKAP5	0.0422291	0.153128	0.628248
TARBP2	0.0422962	0.153331	0.831827
CKAP4	0.0423392	0.153446	1.14242
RP11-849H4.2	0.0423654	0.1535	0.635814
BPIFB1	0.0424288	0.15367	0.320977
MRPL22	0.0424351	0.15367	0.819211
TRAPPC6B	0.0424519	0.15369	1.38774
IL10RA	0.0425042	0.153839	0.590288
RGS12	0.0425361	0.153908	0.859614
RPE	0.042546	0.153908	1.16657
PPP1R1C	0.0426341	0.154186	2.21709
NAPEPLD	0.0426527	0.154194	1.20646
DYNLRB1	0.0426589	0.154194	1.26866
CEP85	0.0427512	0.154437	0.82949
MT-CYB	0.0427577	0.154437	0.89003
RNF24	0.0427604	0.154437	1.21871
ETF1	0.0429061	0.154922	1.13395
PACS2	0.0429396	0.155002	1.13287
TNK1	0.0429882	0.155136	0.855238
HMG20A	0.0430095	0.155172	0.833291
ZDHHC14	0.0430242	0.155184	1.17775
DPY19L4	0.0430764	0.155331	1.23395
PTGS1	0.0431528	0.155565	0.506883
GMPR2	0.0432248	0.155784	0.860214
PNKD	0.0432959	0.155998	1.15157
CAMKK1	0.0433513	0.156157	0.829039
MDN1	0.0434034	0.156198	0.860546
CYCS	0.0434184	0.156198	1.11788
EREG	0.0434315	0.156198	1.14341
SPEF2	0.043434	0.156198	0.610312
FBXW7	0.0434374	0.156198	1.14809
ABCC6	0.0434379	0.156198	0.643048
NUP58	0.0434433	0.156198	1.10982
TERF2	0.0435111	0.156401	0.822172
TRUB2	0.0435398	0.156463	0.857092
GNPTAB	0.0435624	0.156467	1.11943
CIAO3	0.0435657	0.156467	0.799757
CLEC11A	0.0435756	0.156467	1.55637
FHDC1	0.0435875	0.156469	1.36285
TMEM31	0.0437791	NA	0.071227
RUNX3	0.0437839	0.157123	0.785492
AC005281.1	0.043793	0.157123	0.0980687
SMIM10L1	0.0438457	0.157271	1.26911
NFE2L2	0.0438613	0.157285	1.13139
AMMECR1	0.043889	0.157343	1.14686
PFDN4	0.0440756	0.15797	1.30883
TACSTD2	0.0440947	0.157997	1.53878
TFEB	0.0441134	0.158023	0.520534
CERT1	0.0441773	0.15821	1.13221
SYT7	0.0441984	0.158244	1.18946
PTPN6	0.0442195	0.158278	0.826406
CDK5RAP1	0.0442477	0.158337	0.866413
SPPL3	0.0442924	0.158455	1.15563
PHLDB2	0.0443041	0.158455	0.897042
TMED9	0.0443356	0.158526	0.877008
RASSF8	0.0443864	0.158666	0.763089
ANKRD46	0.0445263	0.159125	1.24886
REC8	0.044575	0.159257	0.584918
ZNF45	0.0446156	0.15936	0.633306
ZDHHC11	0.0446442	0.15942	0.603004
MYBBP1A	0.0447052	0.159596	0.869399
MICAL1	0.044788	0.15982	1.21415
LARP4	0.0447914	0.15982	1.1076
RGMB	0.0448353	0.159914	1.29252
SPDYE1	0.04485	0.159914	0.485309
NME9	0.0448531	0.159914	0.406635
PDXK	0.0448925	0.160013	0.898726
ZFPM1	0.044907	0.160022	0.695648
SLC4A9	0.0449208	0.16003	0.238625
DDX60L	0.0449621	0.160135	1.39038
AHI1	0.0450053	0.160247	0.854975
ACTA1	0.0450196	0.160256	4.05231
PSMB4	0.0450464	0.160309	0.876349
HOXA2	0.0451083	0.160471	0.578242
MIER3	0.0451155	0.160471	1.15743
ANKRD13B	0.0451819	0.160665	1.20831
PIP5KL1	0.0452474	0.160855	1.62548
ZNF736	0.0452589	0.160855	0.863063
SMARCC2	0.0453613	0.161177	0.898098
DNMT1	0.0454414	0.1614	0.863471
SLC30A9	0.0454478	0.1614	1.19356
ARTN	0.0454731	0.161447	0.354642
DICER1	0.0454875	0.161456	1.11007
SHH	0.0455026	NA	0.070812
SGK2	0.0455465	0.161624	0.427938
CTC-479C5.12	0.0455795	0.161698	0.399537
GPHN	0.0456089	0.161761	0.744144
ORMDL3	0.0456578	0.161892	0.847379
OTUD6B	0.0457093	0.162032	1.17191
ERFE	0.045745	0.162117	1.33806
POLR1F	0.0457681	0.162156	1.1514
COQ4	0.0458183	0.162292	0.812194
RPL18A	0.0458595	0.162395	0.907134
ACER3	0.045906	0.162518	1.16939
RAB5A	0.0459256	0.162545	1.14135
KATNB1	0.045942	0.16256	0.797688
ZNF783	0.0459664	0.162604	1.17238
NUP188	0.0460081	0.162705	0.86137
PCDHB11	0.0460188	0.162705	2.43964
RHOBTB2	0.0460308	0.162705	0.809882
MESD	0.0460537	0.162744	0.885184
UBE2O	0.046083	0.162776	0.844055
GPR171	0.0460869	0.162776	0.139246
CPED1	0.0461122	0.162824	2.19985
POLR3GL	0.0461631	0.162961	1.4309
AARS1	0.0461818	0.162985	0.898448
THNSL1	0.0463546	0.163552	1.16591
ZNF888	0.0463755	0.163583	1.32325
RC3H2	0.046414	0.163651	1.11418
ELOC	0.0464188	0.163651	1.2117
PRKAR2A	0.0464309	0.163651	1.11767
WIPF1	0.0464681	0.16374	1.32734
RHOV	0.0465499	0.163985	0.631487
RAD54L2	0.0465617	0.163985	0.884293
RAD54L	0.0465909	0.164004	0.776531
LETMD1	0.0466068	0.164004	0.793443
TNPO3	0.0466111	0.164004	1.15536
ARHGAP30	0.0466152	0.164004	0.408463
DERA	0.0466382	0.164042	1.18052
H3C15	0.0466713	0.164116	0.578142
ASPSCR1	0.0467005	0.164176	0.817729
XRCC3	0.0467316	0.164243	0.76489
TNFAIP3	0.0467487	0.164256	1.42059
GNPDA2	0.0467594	0.164256	1.2147
REG1A	0.0467641	NA	0.0716695
C2orf69	0.0467969	0.164345	1.17638
NELFCD	0.0468166	0.164372	5.31515
XAB2	0.0468559	0.164467	0.863545
TRIM56	0.0468991	0.164576	0.882859
KMT2C	0.0470083	0.164917	1.10963
TMEM126B	0.0470255	0.164935	1.17188
MTA1	0.0470755	0.165068	1.13544
STX2	0.0471398	0.165251	1.14786
NOL10	0.0471958	0.16539	1.14289
PLPP3	0.047204	0.16539	1.36073
OBSL1	0.0472306	0.165402	0.860434
MEX3C	0.0472316	0.165402	1.11434
MIX23	0.047249	0.165416	1.22631
CUEDC1	0.04726	0.165416	1.21564
RPS27AP5	0.0472849	0.165454	1.7728
PIM1	0.0472952	0.165454	1.15694
HSD17B11	0.047392	0.16575	1.20766
CKMT1B	0.04741	0.16577	0.428327
CCNA2	0.0475105	0.166016	1.13512
OBSCN	0.0475271	0.166016	0.742937
RPS17	0.0475276	0.166016	0.71891
SCPEP1	0.0475292	0.166016	0.828435
CALCOCO2	0.0475756	0.166136	1.14344
MZF1	0.0476471	0.166343	0.804276
MOSPD2	0.0476745	0.166396	1.28729
PCDHGC4	0.0477492	0.166614	0.104516
PROM2	0.0477669	0.166633	0.590909
AIFM3	0.0478557	0.1669	1.94944
KRBA1	0.0479162	NA	0.072442
SH2D6	0.0479345	0.167108	0.0544124
ADRA2B	0.0479501	0.167108	0.211055
HENMT1	0.0479524	0.167108	0.706351
TIAM2	0.0479692	0.167121	0.703854
ARSL	0.0479805	0.167121	0.719551
GNS	0.0480078	0.167173	1.13837
SLC2A4RG	0.0482393	0.167936	0.873729
TAF9	0.0482708	0.167966	1.17512
PDPR	0.0482728	0.167966	0.819682
MRPS34	0.0483044	0.168034	1.13109
ATP5PB	0.0483838	0.168267	1.12112
MRPL16	0.0484731	0.168534	0.857122
NMRAL1	0.0485961	0.168879	0.845357
CHRND	0.048597	0.168879	0.385558
SYNJ2	0.0486548	0.169036	1.10929
SLC19A2	0.0486729	0.169056	1.19543
HEATR5B	0.0486952	0.169064	1.19331
RMND5B	0.0487002	0.169064	0.828832
FDX1	0.0487441	0.169174	0.821657
DACT1	0.048769	0.169217	1.89678
FGFBP3	0.0488063	0.169303	1.53654
PTPRF	0.0488813	0.16952	1.09883
FSTL4	0.0489701	0.169785	0.718086
CEP89	0.0490592	0.170022	1.13771
GOLGA8A	0.0490636	0.170022	0.641854
HIRA	0.0490869	0.170059	0.838581
TRABD2B	0.0490886	NA	0.0688957
ALKBH4	0.0491729	0.170278	0.811923
NIPSNAP1	0.0491749	0.170278	0.863307
MEF2B	0.0492594	NA	0.0748985
ITGB1BP2	0.0492605	0.170492	0.243068
SBF2	0.049262	0.170492	1.17579
KCNK5	0.0492983	0.170516	0.826407
FAM98C	0.0492999	0.170516	0.765605
RP11-287D1.3	0.0493178	0.170516	0.0538074
NCOA4	0.049319	0.170516	1.13652
LRRN1	0.0494138	0.170801	1.34467
STMN1	0.0494272	0.170803	1.10147
ADSS2	0.0494462	0.170826	1.111
MYH7B	0.0494754	0.170883	0.574966
GRK4	0.0495589	0.171128	1.35944
PROS1	0.0496272	0.171316	1.26828
FAM171A2	0.0496485	0.171316	1.25201
SHBG	0.0496511	0.171316	0.213542
HSD11B2	0.0497088	0.171469	1.39012
KATNAL1	0.0497324	0.171469	1.21757
ANKS3	0.0497451	0.171469	0.813513
PLAT	0.0497458	0.171469	1.39799
ACAD10	0.0497688	0.171504	0.74672
FAM120C	0.0498514	0.171715	0.826833
CWC27	0.0498573	0.171715	1.15865
BCKDHA	0.0498679	NA	0.0744019
ATL2	0.0498707	0.171715	1.11254
CDK2AP2	0.0498806	0.171715	0.851593
RARRES1	0.0499296	0.171841	1.55599
RNF146	0.0500079	0.172067	1.23338
GRWD1	0.050034	0.172113	0.829709
PSMB1	0.0500611	0.172162	1.09703
DKKL1	0.0500638	NA	0.0739924
CYB561A3	0.0500982	0.172247	0.813931
HLA-DRB1	0.0501689	0.172405	1.27961
PTK7	0.0501697	0.172405	0.841228
ZNF154	0.0502577	0.172554	0.62061
PPP2R3A	0.0502587	0.172554	1.20828
C1QBP	0.0503045	0.172554	0.869078
MANF	0.050326	0.172554	0.854038
RELCH	0.0503341	0.172554	0.812106
ZDHHC8	0.0503408	0.172554	1.16897
KCND3	0.0503449	0.172554	0.135672
WNT10A	0.0503491	0.172554	1.60311
NENF	0.0503501	0.172554	1.15392
KHNYN	0.0503515	0.172554	0.853706
FNBP4	0.0503525	0.172554	0.878387
CREBRF	0.050444	0.172786	1.6435
LSMEM2	0.0504457	0.172786	0.462376
ZNF275	0.0505048	0.172945	0.816114
HFE	0.0505751	0.173142	0.742887
HMSD	0.0505935	0.173161	1.59353
SPAST	0.0506393	0.173274	1.19277
GPR153	0.0507229	0.173517	1.276
VAMP1	0.0507572	0.173581	0.692768
CFI	0.0507612	NA	0.0737611
ELP5	0.0507671	0.173581	0.79895
TRPM7	0.0508407	0.173789	0.855154
ARAP1	0.0509533	0.174085	0.880259
DPAGT1	0.0509562	0.174085	0.795535
TEF	0.0509659	0.174085	0.771163
KDM8	0.0510573	0.174328	0.499646
MSANTD2	0.0510625	0.174328	0.791973
NOL8	0.0512582	0.174952	0.899448
ZNF398	0.051286	0.175003	1.16352
FAM114A1	0.0513044	0.175022	1.19304
JAG2	0.0513819	0.175166	1.15614
LRRC8D	0.0513827	0.175166	1.2289
SPHK2	0.0513933	0.175166	0.745792
SIK2	0.0513982	0.175166	0.857337
ZNF217	0.0514304	0.175232	0.874054
DCTD	0.0514882	0.175352	0.870079
TCEAL3	0.0514915	0.175352	1.27823
ARRDC3	0.051536	0.17546	1.19778
ABHD1	0.0517256	0.176061	0.49339
MPST	0.0517779	0.176182	1.19852
ANAPC10	0.0517869	0.176182	1.34773
RRP15	0.0519053	0.17654	1.13813
CDKN1B	0.0520563	0.177009	0.829438
SDSL	0.0521304	0.177217	0.734777
ZNF611	0.0521493	0.177237	1.26846
PTGR1	0.0521743	0.177278	0.870094
POLR1E	0.0521913	0.177291	0.868739
PC	0.0522557	0.177455	0.803781
BBX	0.0522656	0.177455	1.10968
AIFM1	0.0523175	0.177557	0.896612
SLC1A3	0.0523219	0.177557	0.77861
CCDC9	0.0523388	0.177571	0.839681
SERPINA10	0.0523444	NA	0.0727343
DGKE	0.0524336	0.177848	0.857917
SLC16A1	0.0524757	0.177946	1.09791
ATP6V0A2	0.0525188	0.178048	0.843233
FBF1	0.0525582	0.1781	0.50522
TRIM5	0.0525603	0.1781	0.726552
LRFN3	0.0525749	0.178105	1.19274
HES7	0.052631	0.178251	0.85041
COPS9	0.0527158	0.178427	1.14693
HOXA5	0.0527173	0.178427	0.857535
GGN	0.0527224	0.178427	0.301048
PNMA6A	0.0527517	0.178482	1.39846
ZNF26	0.0527904	0.178568	0.804765
ANKRD50	0.0528642	0.178773	1.13294
ADTRP	0.0528679	NA	0.0701938
SLC6A9	0.0528975	0.178816	1.2916
CHID1	0.0529032	0.178816	0.85313
ADCK5	0.0531275	0.17953	0.762233
DIAPH1	0.053182	0.179669	1.09874
BCL2	0.0532323	0.179752	0.313295
SUOX	0.0532328	0.179752	0.797554
SLC30A3	0.0532565	0.179787	1.24226
LPCAT4	0.0532921	0.179862	0.783293
SIRT3	0.0533604	0.180014	0.797684
SYNJ2BP	0.0533755	0.180014	0.83672
CCDC32	0.0533767	0.180014	0.711486
CDK14	0.0534264	0.180137	0.779701
RNF165	0.0534969	0.18033	0.710604
NAPRT	0.0536475	0.180734	0.834591
SEC13	0.0536547	0.180734	0.882324
DNAJB12	0.0536567	0.180734	0.876438
NDUFB10	0.0537099	0.180869	1.12092
ANKRD29	0.0537488	0.180955	1.41898
RASEF	0.0538191	0.181146	0.845033
ERP44	0.0538688	0.181251	0.870843
TTYH3	0.053892	0.181251	1.12797
PCDHGC3	0.053901	0.181251	1.23455
ACSL3	0.0539035	0.181251	1.1154
RSRC2	0.0539263	0.181283	1.11832
THEM4	0.0539954	0.181423	0.873956
RBM23	0.0540129	0.181423	0.8733
RNPC3	0.0540221	0.181423	0.744767
PRKAB2	0.0540439	0.181423	1.20421
CAPG	0.0540452	0.181423	1.2442
PGF	0.054048	0.181423	0.670514
VGF	0.0541222	0.181627	1.43206
CD83	0.0541427	0.181651	1.35968
RAD18	0.0541598	0.181664	1.12041
NUP50	0.0541774	0.181678	1.1279
MS4A15	0.0542015	0.181714	0.689501
KIF1A	0.0542168	0.18172	0.166062
SLTM	0.0543308	0.182022	0.781148
ZBTB8OS	0.0543337	0.182022	1.18289
NDRG2	0.0543825	0.182141	0.764411
LARP4B	0.0544506	0.182324	1.1528
PPP2R5A	0.0545046	0.18243	1.14795
EGLN3	0.0545088	0.18243	0.482124
NDUFA11	0.0546204	0.182758	1.18531
U2SURP	0.0547379	0.183106	1.10106
IL11RA	0.0547613	0.183139	0.634769
STX16-NPEPL1	0.0548365	0.183346	0.232731
FRMD4B	0.0548617	0.183385	1.55884
RBM47	0.0549131	0.1835	0.876067
C5AR1	0.054923	0.1835	0.205648
RUNDC1	0.0550377	0.183837	0.873785
ZBTB43	0.0550678	0.183893	0.838674
MAFF	0.0551107	0.183991	1.25667
RBM38	0.0551815	0.184146	1.11665
C17orf58	0.0551842	0.184146	1.36082
DDR2	0.0552236	0.184232	0.494501
PCID2	0.0552645	0.184323	0.875398
DUSP11	0.055402	0.184737	1.17514
ZNF488	0.0554442	0.184832	0.626921
PIH1D2	0.0554609	0.184843	0.386447
UROS	0.055488	0.184847	0.829701
TRIM28	0.0554938	0.184847	0.868226
MORC3	0.0555031	0.184847	1.13855
MYO1E	0.0555434	0.184918	0.859853
ZNF468	0.0555515	0.184918	1.25728
GPER1	0.0556642	0.185242	0.605953
SRSF5	0.0556763	0.185242	0.868608
SELENOK	0.0556966	0.185265	1.17603
HDGF	0.0557257	0.185316	1.11217
ZNF283	0.0557562	0.185372	1.24434
ZNF276	0.0558184	0.185534	0.732417
IKZF5	0.055909	0.185666	1.18484
CETN2	0.0559092	0.185666	1.19626
SAMD1	0.0559192	0.185666	0.894006
THRAP3	0.0559243	0.185666	0.921455
SPTLC3	0.0559265	0.185666	0.695224
SMIM26	0.0560045	0.18588	1.24101
LIMS1	0.0560988	0.186029	1.10778
BAP1	0.0561141	0.186029	0.892239
MKKS	0.0561238	0.186029	1.19377
MTO1	0.0561292	0.186029	0.836785
HEATR5A	0.056134	0.186029	1.18305
DGKZ	0.056135	0.186029	1.10385
LRCH1	0.0561453	0.186029	1.14251
MYB	0.0562792	0.186378	1.16761
CCDC130	0.0562894	0.186378	0.802671
MARCHF2	0.0562918	0.186378	1.30966
CERKL	0.0563139	0.186406	1.9454
CALML6	0.0564337	NA	0.0728702
PLEKHM3	0.056524	0.187056	1.16124
WNK3	0.0566267	0.187309	0.111865
C1orf216	0.0566352	0.187309	1.17653
PLCB1	0.0566458	0.187309	0.62545
NEDD1	0.0566555	0.187309	1.14822
DGCR2	0.0567094	0.187441	0.896169
ODAD1	0.0567658	0.187582	0.106437
ZNF526	0.0567893	0.187614	0.836477
ZBTB10	0.0568034	0.187615	1.28695
GASK1B	0.0568973	0.18788	1.58765
CUX1	0.0569265	0.187886	1.11901
RNF216	0.0569268	0.187886	0.897808
GSDMD	0.0569617	0.187956	0.861698
NDFIP2	0.0570748	0.188283	1.14973
DESI2	0.0571302	0.18842	1.13264
PIGS	0.057159	0.188469	0.848758
RIMKLA	0.0571792	0.188469	0.754477
SLC16A6	0.0571867	0.188469	0.782159
LRRN3	0.0572481	0.188626	0.186353
STX4	0.0572719	0.188659	1.21844
CDK17	0.0573161	0.188758	1.17156
DDX18	0.0573299	0.188758	1.13916
UBE2F	0.0573836	0.188889	1.25245
NCMAP	0.0574399	0.189029	1.71483
TRIM74	0.0574584	0.189044	0.112098
GLIPR2	0.0574981	0.189089	1.267
ERG28	0.0574997	0.189089	1.13839
GRHL1	0.0575336	0.189114	1.32237
MIEF1	0.0575354	0.189114	0.840843
H3C14	0.0575545	0.189125	0.562449
GLMN	0.0575664	0.189125	0.789622
NOSTRIN	0.0576439	0.189334	0.691132
MBNL2	0.0577025	0.189481	1.15758
NFKBIZ	0.057742	0.189535	1.28048
CARD8	0.057747	0.189535	0.79307
SRGAP1	0.0577916	0.189636	1.23008
VTI1B	0.0578375	0.189729	1.15974
TUBA3E	0.0578545	0.189729	0.10613
MVD	0.057862	0.189729	1.28973
HOXC9	0.0579333	0.189917	1.35074
CEP126	0.0579958	0.190076	0.68374
RPS19	0.0580258	0.190129	1.11044
IKBKB	0.0580487	0.190158	0.859208
GPR39	0.0580823	0.190207	1.62711
CCSER1	0.0580918	0.190207	1.35927
INSR	0.0581202	0.190255	1.14653
DMBX1	0.0581775	0.190397	0.633916
TBC1D8	0.0582176	0.190482	1.18474
PBOV1	0.0582489	0.190538	0.0950318
IFT43	0.0583766	0.19091	0.742729
SRA1	0.0584209	0.190922	0.855501
AL928654.7	0.0584221	0.190922	0.147856
MPHOSPH10	0.0584365	0.190922	1.14428
TMEM190	0.0584602	0.190922	0.186775
RAMP1	0.0584633	0.190922	1.33165
APMAP	0.0584684	0.190922	1.10106
SMC4	0.0584929	0.190922	1.11092
FANCF	0.0584965	0.190922	0.780363
SNRNP200	0.0585264	0.190922	0.921844
TIMM23B-AGAP6	0.0585286	0.190922	0.322652
TTPAL	0.0585347	0.190922	0.813721
ZBTB48	0.0585721	0.190998	0.773502
BSN	0.0586198	0.191094	0.626204
SSRP1	0.0586296	0.191094	0.865277
ZNF438	0.0586684	0.191175	1.43644
TTC13	0.0588159	0.19161	0.821246
MLLT10	0.0588388	0.191615	1.14145
ACSF3	0.0588457	0.191615	0.818735
IQCA1	0.0590568	0.192256	0.292368
ZSWIM9	0.0591752	0.192572	0.85598
ZKSCAN3	0.059182	0.192572	0.787859
SSR2	0.0592037	0.192596	1.13788
ELF4	0.0592352	0.192653	1.12843
POMZP3	0.0592722	0.192727	0.696806
CCDC187	0.0593616	0.192971	0.794827
SF3B4	0.0594638	0.193257	1.12006
SSH1	0.0594969	0.193319	1.10197
POLR3E	0.0595603	0.193479	0.827136
DDX58	0.0596168	0.193616	0.452701
ANXA4	0.0596472	0.193624	1.2764
SEC61A1	0.059648	0.193624	0.918512
NCOA1	0.059716	0.193799	1.21778
MAD2L1	0.0598148	0.194073	0.877104
COL26A1	0.0598485	0.194137	2.43609
GRIN1	0.0598781	0.194186	1.38886
RELT	0.0599361	0.194328	0.843575
DLG2	0.0599895	0.194401	0.368197
DNAL1	0.0600015	0.194401	1.21031
FAM50A	0.0600144	0.194401	1.19772
LUC7L3	0.0600178	0.194401	1.16705
DCUN1D2	0.0600302	0.194401	0.785292
DAAM2	0.0602328	0.195011	0.330813
TOPBP1	0.0602979	0.195175	1.1073
CHD2	0.0603432	0.195275	0.860373
TOP1MT	0.0603994	0.195411	1.11325
MT1X	0.0604319	0.195469	0.784834
MRAP	0.0605416	0.195777	0.232054
FGF1	0.0605981	0.195914	0.0927759
ZFAND3	0.0606518	0.196041	1.13418
EFL1	0.0607162	0.196202	0.857308
ZRANB1	0.0607414	0.196237	1.1489
WNT2B	0.0607665	0.196272	0.417452
DECR2	0.0608004	0.196334	0.742047
CCDC189	0.0608158	0.196337	0.394673
NEMP2	0.0608501	0.196402	0.718017
GPR22	0.060907	0.196539	0.410637
FAM98A	0.0609331	0.196562	1.18032
RNF123	0.0609459	0.196562	0.875395
TMEM214	0.0609576	0.196562	0.888093
TIPRL	0.060998	0.196646	1.15291
ASAH1	0.0610479	0.19676	1.14166
PLA2G4A	0.061072	0.196791	0.868206
DDX31	0.0610913	0.196806	0.843569
JDP2	0.061168	0.196934	1.25826
HVCN1	0.0611682	0.196934	0.112604
ADD2	0.0611743	0.196934	1.198
RARS1	0.0612121	0.197009	1.11406
TM2D1	0.0612808	0.197183	1.3158
SH3PXD2A	0.061329	0.197253	0.563598
B4GALT4	0.0613315	0.197253	1.17165
TEX30	0.0613567	NA	0.0769464
GNAZ	0.0614029	0.197436	0.854057
CGRRF1	0.0614348	0.197492	1.27692
MAB21L1	0.0614589	NA	0.0770057
LTA4H	0.0614695	0.197557	1.11236
ALDH4A1	0.0615172	0.197627	1.20472
RRAS	0.0615203	0.197627	1.24987
EFR3B	0.0616067	0.197857	0.671772
BCL11B	0.0616198	NA	0.0777668
USP54	0.0617512	0.198275	1.17023
COPB1	0.0617702	0.198289	1.0924
PRKG2	0.0618371	0.198454	1.77196
RREB1	0.0618508	0.198454	0.889233
KIF11	0.0618698	0.198468	0.893179
NEK1	0.0619072	0.198541	0.841012
HDAC1	0.0619992	0.198789	0.915116
FCHSD2	0.0621291	0.199159	0.74841
MYL12A	0.0621933	0.199317	1.1483
HIF1A	0.0622392	0.199388	1.13705
YME1L1	0.0622447	0.199388	1.09089
MAMLD1	0.0622659	0.199409	1.28686
EDEM3	0.0623801	0.199709	1.12919
EHD1	0.0623887	0.199709	1.10407
ACO2	0.0624201	0.199762	0.864037
SAMD13	0.0624335	NA	0.0780232
VKORC1L1	0.0624529	0.19982	1.12131
TMEM209	0.0624702	0.199827	1.1643
ARL14EPL	0.0624845	0.199827	3.09094
TREH	0.0625381	0.19989	0.112615
UPF1	0.0625442	0.19989	0.906216
MCCC1	0.0625482	0.19989	0.850984
OLFM2	0.0625818	0.19995	0.441563
PSRC1	0.0626103	0.199994	0.776157
MELTF	0.0627032	0.200191	1.30807
PARP11	0.062715	0.200191	0.787962
ERICH2	0.0627162	0.200191	2.82846
HOXB4	0.06275	0.200239	0.829362
MTF2	0.0627605	0.200239	1.17377
FAM3B	0.0628426	NA	0.0760227
IRAK2	0.0629147	0.200663	0.732854
KRT5	0.0629297	NA	0.0607087
CAMK2G	0.0629419	0.200663	0.826029
APLP1	0.0629462	0.200663	0.600973
KRT23	0.0629525	0.200663	1.61652
SAMD5	0.0629868	0.200725	1.26498
NDRG1	0.0630502	0.200831	1.20946
DDX21	0.0630509	0.200831	1.12369
YY1	0.0630643	0.200831	1.08879
CNTN2	0.0631403	0.20099	0.363348
RBMS2	0.0631437	0.20099	1.12013
ZNF302	0.0632684	0.20134	0.762896
NEK8	0.0633989	0.201707	1.44065
TTLL2	0.0634191	0.201709	0.185834
GFM1	0.0634291	0.201709	0.873812
ANP32E	0.063506	0.201907	1.08651
AFTPH	0.0635704	0.202064	1.11764
SNW1	0.0635911	0.202083	1.10946
NOX5	0.0636489	NA	0.0782814
CACTIN	0.0636609	0.202257	0.868487
PRMT5	0.0636823	0.202278	0.817656
TMEM221	0.0637073	0.20231	0.240962
DERL2	0.0637405	0.202368	1.15335
GGA2	0.0637839	0.202386	0.902162
CUL5	0.0638001	0.202386	0.805852
GRIK1	0.063809	0.202386	0.201732
SCAMP4	0.0638155	0.202386	1.10795
EIF3K	0.0638206	0.202386	0.879501
GTF3C5	0.0638688	0.202492	0.892893
ACTB	0.0639212	0.202611	1.11422
S100A13	0.0640135	0.202809	1.2925
ESRRA	0.0640136	0.202809	0.845282
AGBL5	0.0640736	0.202952	0.848209
SLC29A4	0.064197	0.203296	1.39196
MCCD1	0.0642089	NA	0.0815695
PRKCA	0.064238	0.203378	0.874311
RP11-111H13.1	0.0643208	0.203593	1.60118
TTPA	0.0643488	0.203634	0.566379
FBH1	0.0643665	0.203642	1.11832
GDF7	0.0644218	0.20377	0.178821
RAB11FIP2	0.0644747	0.203806	1.21208
REEP6	0.0644751	0.203806	1.19086
SNRPA1	0.0644783	0.203806	0.866895
KAT2A	0.0645474	0.203977	0.858092
RLF	0.0645748	0.204017	0.878226
SERPIND1	0.0646502	0.204208	0.593309
KIN	0.064694	0.204225	1.19863
SPRY1	0.0647007	0.204225	1.35977
LONRF3	0.0647009	0.204225	1.26254
PRPF38A	0.0647845	0.204409	0.898536
PNPLA6	0.064789	0.204409	1.09818
PLAC8	0.0648268	0.20448	1.89385
FTSJ3	0.0648661	0.204557	0.88027
B4GALT2	0.06492	0.204679	1.11623
CASKIN2	0.0649666	0.204779	0.811339
HECW1	0.0650416	0.204952	0.715552
KCNQ4	0.0650518	0.204952	1.34817
PPP1R3D	0.065081	0.204997	1.25698
KIF26B	0.0650998	0.205009	0.436201
ERI1	0.0651311	0.20504	1.14962
ENTPD3	0.0651396	NA	0.0816023
DHRS4	0.0651472	0.20504	0.786925
ZNF391	0.0651573	0.20504	1.26022
HINT3	0.06517	0.20504	1.23843
ZNF595	0.065193	0.205065	1.19986
MST1	0.0652383	0.20516	0.634252
FANCE	0.0653017	0.205312	0.795359
CD96	0.0653716	NA	0.0785417
SPDL1	0.0654227	0.20563	0.846771
TMEM143	0.0654333	0.20563	0.707329
CTPS1	0.065523	0.205864	0.84801
SLBP	0.0655822	0.205954	1.09822
ZFP30	0.0655949	0.205954	1.37806
MFN2	0.0655968	0.205954	0.905821
C12orf40	0.065666	NA	0.0770163
TGFB2	0.0656794	0.206166	0.782485
JADE2	0.0657159	0.206232	0.874109
SH3BP4	0.0657657	0.206341	1.13891
ICA1	0.0658271	0.206486	1.38491
C1QTNF8	0.0658545	0.206524	0.555488
RHBDD2	0.0659301	0.206702	0.866
COPG2	0.0659417	0.206702	1.14935
CKLF-CMTM1	0.0660018	0.206841	0.211945
AMD1	0.0660165	0.206841	1.10778
BHMT2	0.0660477	NA	0.0767641
SPRY2	0.066081	0.206977	1.16923
RPL27A	0.0660903	0.206977	1.09229
TFE3	0.0662291	0.207364	1.14952
RAB2B	0.0663633	0.207737	1.19247
WBP1	0.0664296	0.207896	0.668303
SMIM14	0.0664678	0.207968	1.53409
EVL	0.0665267	0.20806	0.531109
C2CD5	0.0665279	0.20806	0.871004
KLHL33	0.0665927	0.208195	0.189067
DHX16	0.0666016	0.208195	0.868859
SLC2A6	0.066663	0.2083	1.24368
PRKD3	0.0666681	0.2083	0.864623
RPLP0	0.066681	0.2083	0.910726
GRINA	0.0667392	0.208382	1.13584
NUMBL	0.0667531	0.208382	1.13877
FBXO24	0.0667721	0.208382	0.292981
C4orf3	0.0667823	0.208382	1.18043
PRKDC	0.0667841	0.208382	0.856702
FLT4	0.0668231	0.208456	0.8141
COX20	0.0669279	0.208735	0.548152
COMMD4	0.0669762	0.208838	0.862111
SNX14	0.0670148	0.20891	0.794591
SCARF1	0.0670684	0.20903	2.10087
CIPC	0.0670858	0.209036	1.1774
UCN	0.0671266	0.20905	0.252911
SLC41A2	0.0671357	0.20905	1.22432
DNAJA1	0.0671366	0.20905	1.0829
TMCC2	0.0672289	0.209245	1.36303
VTA1	0.0672299	0.209245	1.12705
BIN1	0.0672914	0.209389	0.547565
PRKRIP1	0.0673494	0.209508	0.81197
SRPRA	0.0673606	0.209508	0.879393
LRRC10B	0.0673911	0.209509	1.29878
MOCS2	0.0673917	0.209509	1.14424
CHMP3	0.0674126	0.209526	1.13854
LRRK1	0.0676084	0.210087	0.885656
MGST1	0.0676498	0.210148	1.11376
ZNF446	0.0676592	0.210148	0.679233
RBM15	0.0677094	0.210249	0.876849
SH3GLB1	0.0677225	0.210249	1.12641
ATP2B4	0.067751	0.210289	1.12622
PSMD7	0.0678049	0.210409	0.855746
POU3F1	0.0678229	0.210417	0.344921
CD320	0.0679026	0.210616	0.88815
LSM2	0.067938	0.210641	1.1269
PTPRM	0.0679495	0.210641	1.2435
RALGDS	0.0679653	0.210641	0.799357
GRIPAP1	0.0679728	0.210641	0.856137
PEAR1	0.0679897	0.210646	0.664876
ABCC10	0.0681002	0.21094	0.858983
EEPD1	0.0681846	0.211153	0.787198
PEX10	0.0682526	0.211316	0.792072
TCIRG1	0.0682707	0.211324	0.838385
ZDHHC11B	0.0683906	0.211647	0.36333
TBL2	0.0685322	0.212037	0.87909
PPP2R2B	0.0685907	0.212169	0.244547
RNF111	0.0686165	0.212201	0.848225
FAHD2B	0.0686349	0.21221	0.717217
SCN2A	0.0687076	0.212382	0.320884
PHF14	0.0687365	0.212382	1.13527
SLC2A10	0.0687377	0.212382	0.802553
DPP9	0.0687616	0.212408	1.11871
TBCE	0.0688274	0.212563	0.582497
MEST	0.0689123	0.212777	1.137
HACD3	0.0691128	0.213348	1.10768
NUP160	0.0691462	0.213402	0.906046
CREG1	0.0691756	0.213445	1.1677
TMEM165	0.0692073	0.213493	1.11072
KRTAP10-3	0.0692088	NA	0.0823503
LMBRD1	0.0692228	0.213493	1.25279
HACD2	0.0692703	0.213549	1.15419
ADGRA2	0.0692769	0.213549	0.737766
SNX16	0.0693093	0.213549	1.30271
PCTP	0.0693135	0.213549	1.27982
ASL	0.0693195	0.213549	0.756974
IQCN	0.0693552	0.213602	0.656991
ZNF781	0.0693679	0.213602	0.44413
TRADD	0.0695048	0.213926	1.33582
PRSS16	0.0695057	0.213926	0.765579
CRACD	0.0695205	0.213926	1.12748
IRF2BP1	0.069546	0.213956	0.864013
GSE1	0.0696455	0.214154	1.15657
GRK2	0.06965	0.214154	0.905974
BMP8B	0.0696577	0.214154	1.16806
PPM1H	0.0698223	0.214612	0.804096
ORC1	0.0698507	0.214651	0.848263
ASCC2	0.0698765	0.214682	0.891822
NCEH1	0.0698936	0.214686	1.18537
CNNM3	0.0699182	0.214713	0.843767
AKR7A2	0.0699406	0.214719	1.16362
ENDOU	0.0699523	0.214719	0.116799
TEX12	0.0699589	NA	0.0804719
BMP2	0.06998	0.214719	1.93728
ERV3-1	0.0699835	0.214719	0.74317
PSMB8	0.0700601	0.214906	0.883777
SOD1	0.0700773	0.21491	0.922999
HNF1B	0.0700995	0.21493	1.19396
IDH1	0.0701991	0.215187	1.16676
TRDMT1	0.0702462	0.215282	1.20223
C1QL1	0.070385	0.215659	0.789149
NF2	0.0704658	0.215858	0.898198
PTPRA	0.0707509	0.216637	1.10086
NOP9	0.0707521	0.216637	0.869189
CNN2	0.0708624	0.216926	1.09251
ZNF232	0.0709505	0.217112	0.853234
NINL	0.0709548	0.217112	0.740459
PIP4P1	0.071	0.217196	1.18506
SVEP1	0.0710145	0.217196	1.73585
SLC25A35	0.071041	0.217229	0.614746
SLC7A5	0.0710832	0.217272	1.09869
EIF4B	0.0710871	0.217272	1.10242
LIMCH1	0.071109	0.21729	0.847053
ORC3	0.0711762	0.217416	1.14874
MEF2D	0.0711958	0.217416	1.14269
EPN1	0.0712155	0.217416	1.10546
TENT4B	0.0712244	0.217416	1.16669
USE1	0.0712302	0.217416	0.780457
GRB7	0.0713256	0.217658	1.30088
ACBD5	0.0713621	0.217721	0.870436
ACOX2	0.0714015	0.217755	3.6929
CORO2A	0.0714055	0.217755	0.819405
SCARB1	0.0714913	0.217968	1.14405
SCUBE3	0.0715956	0.218237	0.641787
CYB5R4	0.0716782	0.21844	1.17748
PLEKHM2	0.0717165	0.218508	1.12707
RAB43	0.071745	0.218546	1.59322
STK24	0.0719971	0.219265	1.11292
LZTS1	0.0720623	0.219414	0.766804
CCDC69	0.0721821	0.219724	1.14891
GTSE1	0.0722096	0.219724	0.892547
SLFN5	0.0722126	0.219724	0.848542
FAM20B	0.0723115	0.219976	1.1043
WDR31	0.0724786	0.220435	0.751731
UBA1	0.0725437	0.220527	0.912823
OR9A4	0.0725437	NA	0.0795579
GRAMD2A	0.0725612	0.220527	0.753178
ZNF358	0.0725755	0.220527	1.25473
KIFC3	0.0725804	0.220527	1.20839
TWF1	0.07259	0.220527	1.10731
DCTN3	0.0726396	0.220628	0.864791
ZFP3	0.0726913	0.220736	0.486271
AP1G2	0.072827	0.22106	0.796508
SF3B6	0.0728305	0.22106	1.12776
KIAA0895	0.0728927	0.221199	1.21744
SMIM15	0.0729755	0.221401	1.14193
FLCN	0.0730775	0.221655	0.818009
ERVFRD-1	0.0731038	0.221655	0.462596
CAAP1	0.0731128	0.221655	1.22104
NRF1	0.073136	0.221655	0.861748
YIPF1	0.073141	0.221655	1.20882
SERINC5	0.0731569	0.221655	1.10775
WNT6	0.0732055	0.221753	1.6503
TMEM225B	0.073226	0.221765	0.329068
E2F1	0.0732963	0.221929	0.89222
NEO1	0.0733132	0.221931	0.912931
NOC4L	0.0733785	0.222079	0.872417
LMCD1	0.0734415	0.22222	1.1402
FAT1	0.0734726	0.222265	0.884263
OLFML2B	0.0735118	0.222271	1.93336
EXOSC7	0.0735282	0.222271	0.862827
SMS	0.0735302	0.222271	1.09567
CCDC85A	0.0735402	0.222271	1.48915
ANKAR	0.0736245	0.222477	0.645328
ZNF852	0.0737	0.222656	0.758745
NFKB1	0.0737575	0.222755	1.1154
ZRANB3	0.0737656	0.222755	0.633262
PRR14L	0.0738289	0.222897	0.902645
PTGER4	0.0738704	0.222942	1.44126
GATD3B	0.0738767	0.222942	0.647646
PNKP	0.073939	0.22308	0.854874
WNT7B	0.0739612	0.223098	0.546844
IFIT5	0.0740962	0.223455	1.20945
MYLK	0.0741674	0.223592	0.61747
RABL2B	0.0741745	0.223592	0.827859
PCNP	0.074191	0.223592	1.13274
CATSPERG	0.074236	0.223668	0.515262
HHIP	0.0742491	0.223668	0.120616
FAM155B	0.0742867	0.223732	0.735363
PNN	0.0743381	0.223837	1.11593
PDE9A	0.0743438	NA	0.0855244
WDR24	0.0743928	0.223952	0.805525
ANKRD16	0.0744406	0.223994	1.27664
HNRNPC	0.0744544	0.223994	0.89065
PFKP	0.0744561	0.223994	1.1142
NKAIN3	0.0745092	0.224104	0.340393
PRAM1	0.0745486	NA	0.0852536
FOXD2	0.0745572	0.224199	1.61671
XKR3	0.0745593	NA	0.0861435
TNS2	0.0746444	0.224412	0.787605
SVBP	0.0746638	0.22442	1.34583
THRSP	0.0747132	NA	0.0801915
GAN	0.0747825	0.22472	1.1332
SLC25A12	0.0747965	0.22472	0.792748
KEL	0.0748491	0.224828	0.120573
TTLL6	0.0749502	0.225082	0.238839
FYCO1	0.0749782	0.225117	1.1152
TENM4	0.0749897	NA	0.086162
PLEKHD1	0.0751374	0.225527	0.63192
SLC16A8	0.0751594	0.225527	0.244985
RPS15	0.0751697	0.225527	1.11869
AMOT	0.0751812	0.225527	1.35754
MN1	0.0752622	0.22572	0.118259
RAVER2	0.0753409	0.225865	1.17489
EML2	0.0753437	0.225865	0.797138
ZNF33A	0.0753624	0.225871	1.14963
BRCA1	0.0753817	0.225879	0.886808
STK4	0.0754636	0.226075	1.10504
ABHD2	0.0754925	0.226112	0.896976
BCL10	0.0755845	0.226331	1.16023
TMEM150C	0.0755991	0.226331	0.123983
COL4A3	0.0756157	0.226331	0.337535
FKBP4	0.0756649	0.226428	0.831882
PPP2R5E	0.075798	0.226777	1.11924
NUP214	0.0758373	0.226845	0.859486
C6orf132	0.0759122	0.226979	1.11273
FGF18	0.0759294	0.226979	0.294333
SLC25A10	0.0759323	0.226979	0.831542
SYF2	0.0759711	0.227045	1.20504
BLACAT1	0.0760332	0.227148	1.45412
HSPB6	0.076041	NA	0.0864379
BAD	0.0760427	0.227148	1.20115
CCSER2	0.0760597	0.227148	1.13456
HEBP1	0.0760723	0.227148	0.811942
RBM10	0.0762632	0.227668	0.881553
RAB11FIP1	0.0763716	0.227941	1.10776
B3GNTL1	0.0764003	0.227977	0.691963
CMIP	0.0764688	0.228131	1.1202
PDE6A	0.0764753	NA	0.075957
SYT2	0.0765427	0.228302	0.373141
PABIR2	0.0766653	0.228617	0.870312
IL15	0.0767	0.228671	1.93751
ERVMER34-1	0.0767735	0.228839	1.22314
ADNP2	0.0768686	0.229073	0.83857
ATP5MC3	0.0768894	0.229085	0.886015
LAMTOR4	0.0769301	0.229147	0.795712
LDLRAD4	0.0769467	0.229147	0.152956
ZC2HC1A	0.0769767	0.229147	1.21465
NDOR1	0.0769777	0.229147	0.844202
TOB1	0.077038	0.229276	1.12859
KATNA1	0.0770603	0.229292	1.12182
NUDT5	0.077129	0.22942	1.10856
GAD1	0.0771368	0.22942	0.606918
VAX2	0.0771657	0.229455	0.347222
APPL1	0.0772745	0.229634	1.12361
TXNIP	0.0772852	0.229634	0.780736
CTSA	0.0772874	0.229634	1.14238
PSMD2	0.0772932	0.229634	0.896469
DMGDH	0.0773452	0.229738	0.545858
AXL	0.0773749	0.229776	0.477769
ANKRD26	0.0774231	0.229869	0.826893
TMEM159	0.0774724	0.229965	1.28426
SPRYD4	0.0775635	0.23009	0.807167
PPP3R1	0.0775758	0.23009	1.12413
ITGB5	0.0775775	0.23009	1.11827
TRIM52	0.0775938	0.23009	0.75539
MERTK	0.0775991	0.23009	0.392002
RNF183	0.077649	0.230101	0.165759
ZSCAN30	0.0776524	0.230101	0.713053
PATL1	0.0776536	0.230101	1.11225
STX6	0.077674	0.230111	1.1318
IGFBPL1	0.077759	0.230288	1.13568
ZNF532	0.0777674	0.230288	0.776431
LYRM4	0.0777916	0.230309	1.18395
TNKS	0.0778585	0.230457	0.903754
BAZ2B	0.0779003	0.230531	1.22652
PGM1	0.0779445	0.230611	1.13887
SBF1	0.0779754	0.230652	1.07887
APOOL	0.0780708	0.230884	1.17493
ANAPC1	0.078128	0.231003	0.885997
DEGS2	0.0781631	NA	0.0639223
PDZD7	0.0781662	0.231066	0.564786
DDR1	0.0782488	0.23126	1.1333
RPS6KA5	0.0783195	0.231419	0.855889
AXDND1	0.0783335	NA	0.0864945
SGK3	0.0783674	0.23151	1.32862
KIAA1191	0.0784636	0.231744	1.123
TMUB2	0.0785029	0.231809	1.17781
ADAMTS8	0.078537	NA	0.0861994
DCP1B	0.0785545	0.231911	1.20782
TRAK1	0.0785866	0.231956	1.13326
SLC3A2	0.0786107	0.231977	0.908695
ARF5	0.0786317	0.231988	1.21479
PROX1	0.0787943	0.232379	1.31521
KIF26A	0.0787984	0.232379	1.1393
GGPS1	0.0788652	0.232526	1.24207
CADPS	0.0791231	0.233235	0.301931
TRIM73	0.0791993	0.23341	0.169876
TFF1	0.0792262	0.233438	0.473397
COPS7A	0.0792566	0.233441	0.861638
CASP6	0.0792808	0.233441	1.15895
SMARCA5	0.079283	0.233441	1.08299
SLC31A1	0.0792958	0.233441	0.856557
SLC6A11	0.0793315	0.233496	0.380776
ITGB6	0.0793903	0.233568	1.36435
SEPTIN8	0.0793905	0.233568	1.1236
ATP5PO	0.079576	0.234063	0.873822
HRCT1	0.0796444	0.234214	0.456955
PTK2B	0.0797939	0.234603	1.17405
PDE7A	0.079834	0.234625	1.14831
NIPA1	0.079836	0.234625	1.1627
ZNF618	0.0799308	0.234806	0.881307
NAB1	0.0799395	0.234806	1.13517
SOAT1	0.0799804	0.234806	0.847797
ASPH	0.0799966	0.234806	1.0756
ZNF384	0.0800088	0.234806	0.854228
ACD	0.0800148	0.234806	0.815917
CAMK2D	0.0800186	0.234806	1.26782
MYH3	0.0800557	0.234865	0.653529
DOCK3	0.0801009	0.234947	0.747005
MROH1	0.0802688	0.235388	0.884057
DNAJC11	0.0803595	0.235603	0.892857
SULT1C2	0.0804132	NA	0.0859057
CYP2A6	0.0804574	0.235786	0.387633
TRAF3	0.0804697	0.235786	1.15758
ZNF146	0.0804737	0.235786	1.13099
TSPAN4	0.0804971	0.235803	0.775049
HERC6	0.0805479	0.235902	1.21843
LSM11	0.0806848	0.236251	1.26543
MUS81	0.0808021	0.236544	0.864115
TAS2R4	0.0809749	0.236999	0.528354
ZBED6CL	0.0810151	0.237065	0.818126
LRRC4B	0.0810849	0.237219	1.85779
BOP1	0.0811528	0.237366	0.866437
RAB4B	0.0811711	0.237369	0.207542
POLDIP3	0.0812092	0.237429	0.903823
CFAP100	0.0812461	0.237486	0.296941
SPNS2	0.0813076	0.237608	0.327813
CPEB4	0.0813228	0.237608	1.18014
SIRT7	0.0813471	0.237618	0.868349
ANKRD40	0.0813612	0.237618	1.09735
PHF3	0.0814305	0.237769	1.08991
STAB2	0.0815124	0.237957	0.248987
MMGT1	0.081557	0.237963	1.15424
ATXN3	0.0815661	0.237963	1.23961
MAP7	0.0815667	0.237963	1.08855
ZMYND10	0.0815863	0.237969	0.576603
SNX11	0.0816171	0.238007	0.819312
NAT14	0.0817497	0.238343	0.83764
NABP1	0.0817832	0.238374	1.1704
RAPGEF6	0.0817954	0.238374	1.20192
ADCY3	0.0818276	0.238407	1.13278
ATRN	0.0818416	0.238407	1.10514
RASSF6	0.0819441	0.23862	1.44368
TTLL5	0.08195	0.23862	1.11817
TRIM39	0.0819814	0.238661	0.731483
NKAPD1	0.0820095	0.238691	1.12835
GRAP	0.0820993	NA	0.0862184
KIAA0895L	0.0821672	0.239099	0.776015
SIKE1	0.0822232	0.239211	1.13688
ZNF772	0.0822583	0.239262	0.353821
MT-CO3	0.0823633	0.239464	0.908787
ATF7IP	0.0823712	0.239464	0.853303
MAGEA8	0.0823808	0.239464	0.184737
MED14	0.0824828	0.239694	1.11421
PHF10	0.082495	0.239694	0.901968
ARMC7	0.0825686	0.239832	0.815808
STK19	0.082578	0.239832	0.714903
RNF148	0.0826223	0.23991	2.28668
CERK	0.0826528	0.239947	1.14613
DLEC1	0.0826864	0.239959	0.441273
GXYLT1	0.0826923	0.239959	1.18107
ZNF687	0.0827252	0.240004	0.882427
ACSM1	0.0828665	NA	0.0805405
SAR1B	0.082959	0.240631	1.1238
MYCL	0.0830152	0.24073	1.47388
TMEM229B	0.0830286	0.24073	1.50228
ZNF460	0.0831787	0.24108	0.867814
GDPD3	0.0831849	0.24108	0.646082
HMMR	0.0832865	0.241323	1.14426
PCLAF	0.0833344	0.241363	0.840795
RIDA	0.0833358	0.241363	0.845301
SETD7	0.0833726	0.241388	1.10146
ZER1	0.0833797	0.241388	0.86579
WDR47	0.0834583	0.241564	1.22343
HOOK2	0.0836095	0.24195	0.865078
RIPOR1	0.0836616	0.242049	1.34994
EEA1	0.083699	0.242106	1.12808
POC1A	0.0839063	0.242654	0.840128
APC2	0.0839872	0.242802	0.772941
ATF2	0.0839953	0.242802	1.14726
SKAP1	0.0840179	0.242802	1.16973
MR1	0.084029	0.242802	0.817217
RBM22	0.0840601	0.242821	1.14843
FBXL16	0.0840714	0.242821	1.17246
PAF1	0.0842032	0.24315	0.861326
DCDC2B	0.084228	0.24317	0.409561
TBC1D12	0.0843415	0.243446	1.19801
PGAM5	0.0844951	0.243789	0.841553
TCF7	0.084496	0.243789	0.815773
UBE2V1	0.084612	0.244072	0.72062
RMC1	0.0846891	0.244242	1.1627
TMEM168	0.0847508	0.244368	1.1661
EMSY	0.0848247	0.24453	0.885896
TTC39B	0.0849239	0.244726	0.654554
PTH1R	0.0849288	0.244726	1.26094
FANCM	0.0849569	0.244755	0.84763
MTIF2	0.0850251	0.2449	1.16881
UBXN4	0.0851113	0.245044	1.11317
CCDC82	0.0851114	0.245044	1.16554
ARMCX6	0.0851707	0.245065	0.758498
LSM7	0.0851799	0.245065	0.839226
MAP1LC3A	0.0851931	0.245065	1.38224
POLG2	0.0852028	0.245065	0.769854
FNDC11	0.0852205	0.245065	1.57548
TANGO2	0.0852424	0.245065	0.803877
GBA	0.0852446	0.245065	0.853714
PBXIP1	0.0852951	0.245139	1.50065
ZBTB34	0.0853065	0.245139	1.15935
KIAA1614	0.0853971	0.245348	0.527804
TOR1AIP2	0.0854274	0.245375	1.08291
MAFG	0.0854429	0.245375	0.874804
CAB39L	0.0854735	0.245411	1.32846
SCAMP5	0.0855945	0.245707	0.726849
RNPS1	0.0856218	0.245734	1.10411
PRAP1	0.0856594	NA	0.0905668
SLC26A6	0.0856619	0.245797	0.818547
ISLR	0.0856992	NA	0.0905872
RP11-106M3.2	0.0856992	NA	0.0905872
MYL5	0.0857744	0.246008	0.585699
SYCE2	0.0857753	0.246008	0.626609
EXOC5	0.0857896	0.246008	1.11199
SH2D5	0.0858329	0.246015	0.594127
GABRE	0.0858447	0.246015	0.707694
SFTPB	0.0858466	0.246015	0.254367
MYH10	0.0858813	0.246063	0.888338
MTERF4	0.0859278	0.246144	0.830802
NIPSNAP2	0.0859832	0.246251	1.16493
NACC2	0.0860721	0.246454	1.10886
INTS9	0.0861312	0.246571	0.809972
SHARPIN	0.0861972	0.246708	0.858116
KCTD5	0.0862695	0.246863	1.10084
NAAA	0.0862935	0.24688	0.791154
DPP8	0.0863511	0.246992	0.900098
RUSF1	0.0864115	0.247013	0.846537
TMEM63A	0.0864119	0.247013	1.13599
ELOVL3	0.0864129	0.247013	0.715239
GTPBP2	0.0865141	0.247251	0.843982
TFPT	0.0865471	0.247293	0.754586
FSD2	0.0865738	0.247317	0.392695
CLYBL	0.0867167	0.247673	0.67071
GATA1	0.0867361	NA	0.0906076
S1PR5	0.0867521	NA	0.0895626
MTMR11	0.0868111	0.247891	1.44876
PPP1R7	0.0868713	0.248011	0.879102
ARL2BP	0.0869321	0.248132	0.483006
EML5	0.0869762	0.248206	0.311392
HAL	0.08701	0.248251	0.49302
ULK1	0.0871107	0.248467	1.15438
WARS1	0.0871224	0.248467	1.12178
GAS2	0.0871559	0.248498	0.548975
SEC22C	0.0871697	0.248498	0.882956
PDE4D	0.0872049	0.248546	1.38016
SMIM30	0.0872294	0.248564	1.15047
GTDC1	0.0873262	0.248787	1.20167
PTPRK	0.0873588	0.248828	1.08597
CENPH	0.0875256	0.249251	0.846933
SPPL2B	0.0875535	0.249278	0.782789
DVL2	0.0875864	0.24932	0.880875
PARG	0.0876307	0.249394	1.13698
URI1	0.0877048	0.249508	1.10204
MARK1	0.0877077	0.249508	1.20737
CCDC61	0.0877711	0.249636	0.671618
POP4	0.0878691	0.249863	1.14704
VBP1	0.0879238	0.249966	1.14649
SH3BP2	0.0879615	0.249976	1.10963
IRF7	0.087964	0.249976	0.859994
TAFA3	0.088027	0.250103	0.308846
ROMO1	0.0880533	0.250125	1.1665
NT5DC2	0.0881595	0.250313	0.908458
INSIG2	0.088172	0.250313	1.17963
KANK2	0.0881748	0.250313	0.885041
SPDYE21	0.0882012	0.250336	0.33559
GABPA	0.0882369	0.250385	1.12345
ZNF646	0.0882853	0.25047	0.889578
LIF	0.0883366	0.250563	1.19557
TGM1	0.0884964	0.250964	0.554771
ITIH4	0.0885564	NA	0.0908719
INTS1	0.0885797	0.251096	0.902211
NAA25	0.0885799	0.251096	1.10746
PDCL2	0.0887201	NA	0.0909542
TBC1D3E	0.0887201	NA	0.0909542
COX5A	0.0887277	0.251463	0.903737
SHOX2	0.0887686	0.251527	0.197794
AEBP1	0.0888447	0.25169	0.401458
RPS6	0.0888929	0.251774	1.11594
BBC3	0.0890116	0.252057	1.38212
SEMA3C	0.0890508	0.252091	1.16862
MIS18A	0.0890604	0.252091	0.875213
IL4R	0.0892079	0.252442	1.16602
ATR	0.0892279	0.252442	0.898651
SNED1	0.0892403	0.252442	0.616042
ZNF138	0.0894363	0.252915	1.22321
NUP205	0.0894446	0.252915	1.10619
MPHOSPH8	0.089479	0.25296	1.11175
IL13RA1	0.0896225	0.253298	1.1651
PIDD1	0.0896361	0.253298	0.80934
MLYCD	0.0897532	0.253577	0.735324
TIMM10	0.0897894	0.253626	1.21569
RUVBL1	0.0898167	0.25365	0.89273
CLIP2	0.0898387	0.25366	1.17182
CFAP99	0.0898816	NA	0.129385
LSM8	0.089963	0.253958	1.12896
SPTLC1	0.0900493	0.254149	0.909003
FBL	0.0900759	0.254171	0.90239
NAGA	0.0901436	0.25431	1.13807
NRIP2	0.0902781	0.254636	0.596442
MRPL42	0.0902987	0.254642	1.10179
DUOXA1	0.0903787	0.254814	0.249852
ORAI2	0.0905678	0.255295	0.857638
PMPCB	0.0907014	0.255618	1.11136
ZNF706	0.0907535	0.255694	1.14374
MAPK8IP2	0.090766	0.255694	0.651343
ZNF771	0.0907884	0.255704	0.708637
ONECUT2	0.0909398	0.256078	0.681272
PCDHAC2	0.0912003	0.256758	1.74093
PRR5-ARHGAP8	0.0914193	0.2573	0.217604
UBXN11	0.0914305	0.2573	0.825033
FKBP10	0.0914954	0.257429	0.84119
ANAPC13	0.0916276	0.257747	1.17999
FUBP1	0.0916474	0.257747	0.916374
ITPKC	0.0916652	0.257747	1.17285
PURG	0.0917558	NA	0.0710941
F7	0.0917693	NA	0.0913046
MAPK4	0.0919	0.258325	1.51115
STX11	0.091909	0.258325	0.310619
BCKDK	0.0920509	0.258671	0.835731
PSMD12	0.0921854	0.258956	1.1123
PIAS3	0.0921903	0.258956	1.1477
PLD5P1	0.0922286	0.25901	0.344704
SRSF4	0.0923154	0.259192	0.902398
FCHO2	0.0923512	0.259192	1.15724
DUS1L	0.092369	0.259192	0.917147
FAM81A	0.0923699	0.259192	0.785546
BIRC6	0.0924093	0.259216	0.915592
GTF2I	0.0924166	0.259216	0.873559
UBXN2A	0.0925619	0.259457	1.1256
ZBTB32	0.0925913	0.259457	0.523601
PPP1R21	0.0926001	0.259457	1.22492
CLDN23	0.0926025	0.259457	1.71699
UTP14A	0.0926138	0.259457	1.14004
EBF4	0.0926169	0.259457	1.49119
USP30	0.0928	0.259842	0.79181
PAEP	0.0928201	0.259842	0.226875
NAA60	0.0928307	0.259842	1.11493
UHMK1	0.0928316	0.259842	0.91238
CUL2	0.0928498	0.259842	1.10135
APOM	0.093017	0.260256	0.479112
FMNL1	0.0930841	0.26035	0.759564
E2F4	0.0930992	0.26035	0.843676
SENP5	0.0931079	0.26035	1.10138
FUNDC2	0.0932159	0.260587	1.14099
RAD1	0.093231	0.260587	1.12686
SIGLEC1	0.0932351	NA	0.134033
CCDC85C	0.093295	0.260668	0.914522
PLEKHA1	0.0932982	0.260668	1.13855
BTN3A1	0.0933339	0.260714	0.787816
LRRC8C	0.0933532	0.260714	1.14671
ZFP91	0.0933839	0.260746	0.889775
NR4A3	0.0935727	0.26122	0.542557
GSN	0.0936904	0.261495	1.44571
LAMP1	0.0937222	0.261512	1.09523
SLC44A2	0.0937351	0.261512	1.09439
MRPS30	0.0938036	0.26165	0.874567
CCDC88A	0.0938285	0.261665	0.892427
H2BC12	0.093859	0.261692	0.868993
CAPN7	0.0938764	0.261692	1.11664
LGMN	0.0939061	0.261721	1.11591
SMURF1	0.0939371	0.261753	1.12413
COQ7	0.0939864	0.261817	0.834948
LGALS9	0.0939984	0.261817	0.593189
GYS1	0.0940294	0.26185	0.878946
SLC44A1	0.0941501	0.262132	1.08781
ARHGEF18	0.0942259	0.26229	1.09717
ESF1	0.0942735	0.262368	1.11507
ZNF696	0.0944451	0.262792	0.808377
CHCHD10	0.0945665	0.263076	0.825144
SLC9A6	0.094598	0.26311	1.13202
SKA1	0.094651	0.263203	1.14076
LMO2	0.0947166	0.263332	1.79077
ECSIT	0.0948539	0.26366	0.860572
ZNF799	0.094877	0.26367	1.36251
ROR1	0.0949635	0.263856	1.31835
TPPP	0.0949971	0.263882	1.27743
SLC16A4	0.0950231	0.263882	1.40193
RIN1	0.095031	0.263882	0.800392
TMEM238	0.0950956	0.263996	1.24867
SRPRB	0.0951108	0.263996	0.865283
GRPEL2	0.0951607	0.264081	1.15319
SLC35C2	0.0952128	0.26412	0.881218
SFXN4	0.0952139	0.26412	0.813629
QPCT	0.0952155	NA	0.0899791
PEX7	0.0952763	0.26424	0.763937
FHL2	0.0955213	0.264865	1.10577
RCC2	0.0955628	0.264896	0.898003
LTO1	0.0955713	0.264896	0.814799
DUS2	0.0956725	0.264976	0.712589
ZNF214	0.0956758	0.264976	0.620447
DENND5B	0.0956797	0.264976	0.829711
MRPS9	0.0956878	0.264976	0.87385
ETFRF1	0.0956977	0.264976	0.752083
PGPEP1	0.0958698	0.265375	1.24766
ANGEL1	0.0958944	0.265375	0.819078
MAGI2	0.0959004	0.265375	0.238419
CCNDBP1	0.0959412	0.265434	0.823783
LIMD2	0.0959541	NA	0.0915341
LY6D	0.0959541	NA	0.0915341
CTBP2	0.0959686	0.265456	1.08841
GOSR2	0.0961721	0.265965	0.861525
S100A1	0.0961983	0.265983	0.166274
SIPA1	0.0962326	0.266024	0.89277
NT5DC1	0.0963033	0.266079	1.12735
GCDH	0.0963197	0.266079	0.803169
UBE2Z	0.0963325	0.266079	1.0929
CACNA2D2	0.0963432	0.266079	0.662003
SLPI	0.0963507	0.266079	1.20738
CTNNBL1	0.0963761	0.266079	0.887515
SSC5D	0.0963897	0.266079	0.624258
PDE4B	0.0964328	0.266144	0.537352
ANP32B	0.0965198	0.266272	0.920235
OCLN	0.096523	0.266272	1.13686
SUZ12	0.0965378	0.266272	1.09234
MAP2K1	0.0965724	0.266313	0.891224
USH2A	0.0965967	0.266326	0.379507
ZMAT2	0.0966861	0.266519	0.891644
VDAC2	0.0967256	0.266532	1.11149
COX17	0.0967299	0.266532	1.14963
PKD2	0.0967599	0.26656	1.14483
UFC1	0.096808	0.266639	1.12828
RNF212B	0.0968993	0.266836	0.39585
RAB13	0.0969477	0.266915	0.841919
TARS1	0.0970326	0.267095	1.08568
KLHL21	0.0971146	0.267267	1.09023
MED7	0.0972336	0.26754	1.32141
DDX20	0.0972774	0.267606	1.15849
MRPS27	0.0973459	0.267694	0.86229
C3orf70	0.0973585	0.267694	1.25385
HABP4	0.0973683	0.267694	1.14318
ENTR1	0.0974041	0.267738	0.880832
PARP9	0.0975649	0.268126	1.14775
UQCRC1	0.0975946	0.268154	0.918382
RARS2	0.097715	0.26843	1.11188
ACBD4	0.0978825	0.268764	0.665167
LCLAT1	0.0978928	0.268764	1.10914
ELP3	0.0978958	0.268764	0.861965
DNAJB7	0.0980698	0.269144	0.379423
WDR13	0.0980819	0.269144	0.839347
CCDC184	0.0980937	0.269144	0.370962
LARS2	0.0982568	0.269537	0.836449
INPP1	0.0982833	0.269555	1.14578
TRIM45	0.0983579	0.269706	0.670204
CYC1	0.0984719	0.269931	0.879857
PLD3	0.0984799	0.269931	1.15119
GZF1	0.0984995	0.269931	0.878092
SRMS	0.098529	0.269957	0.851019
ZC3H12C	0.0985636	0.269998	0.858201
RIOX1	0.0986952	0.270264	1.18528
PTP4A1	0.0987006	0.270264	1.80029
ITPKA	0.098733	0.270298	0.597461
ARX	0.0988397	0.270536	0.184553
CLDN24	0.0988816	NA	0.128761
LAMTOR2	0.0990901	0.271148	0.832128
RASGEF1C	0.0991031	0.271148	0.397348
SERINC2	0.0991822	0.27131	1.17346
FEN1	0.0992032	0.271312	0.894755
WNK2	0.0992276	0.271325	0.86562
SAC3D1	0.0992753	0.2714	0.861095
MYRIP	0.0993222	0.271465	1.40853
PLXNC1	0.0993388	0.271465	0.721994
SF3B1	0.0994771	0.271788	1.07432
TOR3A	0.0995285	0.271863	0.887544
WIPF3	0.0995815	0.271863	0.265915
ADA	0.0996027	0.271863	0.729683
GPM6B	0.0996031	0.271863	0.562624
CDKN2C	0.0996045	0.271863	0.394629
TTC23	0.0998497	0.272465	0.7664
MAPK7	0.0998651	0.272465	1.18747
ZNF174	0.099982	0.272729	1.21747
CYP2J2	0.10004	0.272833	1.36416
ODAM	0.100152	0.273084	0.578062
CNPY4	0.100178	0.2731	0.689981
CEP120	0.10023	0.273187	1.12149
TBCC	0.100268	0.273217	0.825727
PDLIM5	0.100281	0.273217	1.07806
STK10	0.100307	0.273233	1.17151
SLC20A2	0.10034	0.273269	1.09647
TCF25	0.100485	0.273609	0.88753
DTYMK	0.100626	0.273936	0.898955
NR5A2	0.100659	0.273964	2.11363
CENPT	0.100676	0.273964	0.811869
DUSP22	0.100715	0.274013	1.26382
NPIPA9	0.100727	NA	0.0954461
RANBP9	0.100806	0.274188	1.11123
SWT1	0.100819	0.274188	1.24656
AIF1L	0.100855	0.27423	0.907821
TBCA	0.100895	0.274232	1.10913
ACKR2	0.100896	0.274232	0.424281
ARSD	0.100948	0.274318	0.752284
ATP6V0E2	0.101017	0.274412	1.12007
CLSPN	0.101023	0.274412	0.879689
NXT1	0.1011	0.274567	1.16018
TOR2A	0.10114	0.274567	0.83247
TMEM59	0.10114	0.274567	1.18453
METTL18	0.101197	0.274636	1.34599
LLPH	0.101206	0.274636	1.17612
LYST	0.101312	0.274869	0.814603
PLCH2	0.10148	0.275268	0.533969
ST6GALNAC6	0.10162	0.275595	0.382594
UQCRQ	0.101697	0.275747	1.12151
SEMA3B	0.101724	0.275767	1.20103
RPS6KB1	0.101761	0.275812	1.12631
NOP53	0.101819	0.275866	0.899429
RTN4RL2	0.101822	0.275866	0.736126
PAN3	0.101855	0.275902	1.13536
MED24	0.102059	0.276374	0.908925
KCNJ13	0.10207	0.276374	0.45462
CIB4	0.102078	NA	0.0947961
CYP2A7	0.102078	NA	0.0947961
XYLB	0.102129	0.276438	0.815312
CLDN20	0.102134	0.276438	0.525522
MOB4	0.102184	0.276517	1.17497
GNPNAT1	0.102287	0.276741	1.11563
BTBD1	0.102312	0.276753	1.12068
RGS19	0.10236	0.276793	1.16432
ETV7	0.102367	0.276793	1.53882
RSPH9	0.102481	0.277045	0.546383
STAR	0.102547	0.277169	0.227536
TAF5L	0.102624	0.277322	1.12894
DEFB131B	0.1027	NA	0.0918732
GNL1	0.102731	0.277555	0.896567
CHST2	0.102799	0.277669	0.373592
ALG1L2	0.102814	0.277669	0.398561
EIF6	0.102853	0.277719	1.12975
LAT2	0.102883	0.277745	0.657749
SIL1	0.102949	0.277856	0.855424
LRCH4	0.103003	0.277856	0.786305
RPL35A	0.103017	0.277856	0.902267
SSBP3	0.103018	0.277856	1.11182
ODF3L1	0.10302	NA	0.138711
KLHL9	0.103026	0.277856	1.26568
KLHDC4	0.103215	0.278259	0.832564
DRC3	0.103216	0.278259	0.713383
MICU2	0.103349	0.278511	1.13262
MAP6D1	0.103351	0.278511	1.6688
CREBZF	0.103399	0.278586	0.899247
TMEM14B	0.103487	0.278767	1.14673
ADGRG2	0.103648	0.279145	0.341094
NCK2	0.103821	0.279557	1.12652
HAUS2	0.103977	0.27992	0.790956
MTMR2	0.104005	0.279941	1.1442
DENND1A	0.104039	0.279961	0.887656
ANAPC5	0.104054	0.279961	0.908889
SPECC1	0.1042	0.280298	1.1084
PXDN	0.10422	0.280298	0.271981
PARPBP	0.104487	0.28096	0.777269
IFNLR1	0.104533	0.281027	1.14226
FBXO27	0.104617	0.281197	1.29213
CXXC5	0.104734	0.281458	1.17589
ABCE1	0.104773	0.281503	1.11793
ORC2	0.104792	0.281503	1.11192
ZNF34	0.104832	0.281511	0.671339
ZNF420	0.104837	0.281511	1.29796
FAXDC2	0.10487	0.281546	0.705514
KRT16	0.104973	0.281764	1.77932
CH507-9B2.9	0.10502	0.281781	0.644994
ZNF445	0.10502	0.281781	0.900161
ZNF792	0.105162	0.282056	1.30151
ZNF180	0.105164	0.282056	0.830855
DAP	0.105197	0.282066	1.08437
TVP23A	0.105209	0.282066	0.405062
PTPRE	0.105243	0.282099	0.703177
ZNF281	0.105265	0.282103	1.1085
TPX2	0.105425	0.28247	1.09601
ANGPTL1	0.105443	0.28247	0.319957
HNRNPM	0.105512	0.282599	0.92412
DLX2	0.10562	NA	0.134918
SDHAF1	0.105692	0.283026	0.80285
RCBTB1	0.105752	0.283095	0.890845
PSENEN	0.10576	0.283095	1.28386
RFTN1	0.105822	0.283169	0.665348
CMC2	0.105829	0.283169	0.827194
KLF8	0.10595	NA	0.0966107
PCDH19	0.105951	0.283401	1.56496
C19orf25	0.105958	0.283401	0.807509
MLKL	0.105995	0.283404	1.18114
RPA4	0.106	0.283404	2.13883
RPL6	0.106041	0.283457	1.07638
CCDC80	0.106064	0.283464	0.254375
B3GAT1	0.106093	0.283484	0.346265
CAPN5	0.106124	0.283512	0.83885
C2orf49	0.106243	0.283726	1.14389
OVOL3	0.106246	0.283726	0.314355
SETD9	0.106268	0.283729	1.3086
SNIP1	0.106543	0.284409	0.83055
CLSTN1	0.106621	0.284507	1.07962
TMBIM6	0.106622	0.284507	1.08726
MINDY3	0.106645	0.284513	0.837808
BLOC1S1	0.106689	0.284542	1.41833
TAS2R31	0.106721	0.284542	0.232144
CEBPZ	0.106721	0.284542	1.09331
MFSD9	0.10674	0.284542	1.14785
SCUBE2	0.106889	0.284686	0.468239
KCTD10	0.106912	0.284686	1.13812
LRRC8B	0.106933	0.284686	1.16101
RBIS	0.106936	0.284686	0.716026
ATP8B1	0.106938	0.284686	0.833009
KCTD18	0.107006	0.284686	0.754827
LIN7C	0.107036	0.284686	1.10313
RP11-203J24.9	0.107078	0.284686	0.191762
HUWE1	0.107079	0.284686	0.906181
DPCD	0.107099	0.284686	0.832209
DGKQ	0.10712	0.284686	0.845225
LYG1	0.107127	0.284686	0.581357
PREB	0.107135	0.284686	0.886905
CLCC1	0.10715	0.284686	0.851104
ANKFY1	0.107165	0.284686	0.903211
CKB	0.107167	0.284686	0.899472
VLDLR	0.10717	0.284686	0.486501
FOSL1	0.107171	0.284686	1.14693
RASA1	0.107223	0.284753	0.801117
TMEM39B	0.10725	0.284753	0.839444
MAPK6	0.107266	0.284753	0.895144
TCEANC2	0.10728	0.284753	0.822244
ZNF81	0.107316	0.284755	0.823845
ZRANB2	0.107322	0.284755	0.890323
SLC51A	0.10737	0.284825	0.583675
SYNPO	0.107428	0.284923	1.29389
PCNX3	0.107488	0.285028	0.916058
CLCN5	0.107532	0.285089	1.14408
RASSF10	0.107579	0.285157	2.28524
SOWAHC	0.107759	0.28555	1.15029
SLC35A1	0.107769	0.28555	1.18946
TP53INP1	0.10783	0.285655	1.4771
FERMT1	0.107908	0.285806	1.08962
ATP4A	0.107924	NA	0.131068
INIP	0.10803	0.286074	0.883666
BDH2	0.108073	0.286091	0.700606
LRRFIP2	0.108085	0.286091	1.10283
TAS1R3	0.108099	0.286091	0.593778
ARNTL2	0.108128	0.286112	0.909236
ZMYND8	0.108263	0.286381	0.892094
THYN1	0.108272	0.286381	0.837798
SAT2	0.108335	0.286491	1.20693
PYGM	0.108403	0.286616	0.341082
DGAT1	0.108524	0.28688	0.907092
C11orf65	0.108604	0.287037	0.478583
POU2F1	0.108638	0.287069	0.891234
IGSF8	0.108717	0.287222	1.13864
TXNDC12	0.108753	0.287262	0.666546
NCOR2	0.108788	0.287298	1.0971
ZNF517	0.108875	0.287451	0.692752
TVP23B	0.108888	0.287451	1.15426
USH1C	0.109068	0.287871	1.13476
P2RY1	0.10911	0.287926	0.731049
LZIC	0.109279	0.288304	1.15474
ARFGAP3	0.109323	0.288304	1.10167
HOXC5	0.10935	0.288304	0.302693
NLRC5	0.10937	0.288304	0.897692
YKT6	0.10938	0.288304	0.896028
CLIP1	0.109381	0.288304	1.12545
SCN4B	0.109438	0.288399	0.284099
EPS8L1	0.109532	0.288589	1.20188
SEC22A	0.1096	0.288715	1.24415
RBM12B	0.109713	0.288957	1.11227
RSRP1	0.109761	0.288994	0.856018
P4HA1	0.10977	0.288994	1.09885
BCAT2	0.10986	0.289173	0.889122
POLM	0.109961	0.289386	0.841437
SHC1	0.10999	0.289405	1.10438
TFG	0.110028	0.289427	1.08744
GDPGP1	0.110084	0.289427	0.678041
NR2C2	0.110092	0.289427	0.907056
TCAP	0.110125	0.289427	2.36799
SLC13A3	0.110126	0.289427	0.430434
DUSP15	0.110139	0.289427	0.350233
RAB3GAP2	0.110166	0.289427	0.848728
IMP3	0.110169	0.289427	0.865485
MAP4K3	0.110226	0.289522	1.13264
EEF1A1	0.110287	0.289626	1.13375
EIF3J	0.110323	0.28966	0.912494
PIK3R1	0.110343	0.28966	0.786136
FASN	0.110394	0.28974	1.07613
RYK	0.110437	0.289795	1.08099
FSTL3	0.110466	0.289816	1.21251
ACBD7	0.110488	0.289818	1.19775
SLC16A3	0.110523	0.289853	0.927314
CDK7	0.110555	0.289854	1.17261
H1-10	0.110574	0.289854	1.11451
SLC25A53	0.110587	0.289854	1.31312
WWC1	0.110652	0.289968	1.08462
IFT140	0.110732	0.290121	0.84547
PHF19	0.110793	0.290214	0.892651
SYNGAP1	0.11081	0.290214	0.844758
MMP21	0.110956	0.290542	0.402874
FARP2	0.111005	0.290614	0.919992
THAP9	0.111116	0.290848	0.730225
LSM14A	0.111301	0.291275	1.08254
CORO2B	0.111356	0.291365	1.55189
MCAM	0.111434	0.291513	0.831283
GATAD2A	0.111903	0.292678	1.10623
TARDBP	0.111923	0.292678	0.91654
SKA2	0.111989	0.292795	1.13325
BRD3OS	0.112136	0.293096	0.835067
CA5B	0.112155	0.293096	0.672446
CAPS2	0.112169	0.293096	0.45501
PDZD3	0.112247	NA	0.0970101
TIGD6	0.112319	0.293433	1.40413
SMG1	0.112394	0.293571	0.925438
NBDY	0.112458	0.293672	1.18781
MBLAC1	0.112476	0.293672	0.595284
SEC31A	0.112678	0.294143	0.833142
RAB26	0.112705	0.294159	0.783998
SPC25	0.112771	0.294273	0.844009
MATR3	0.112934	0.294629	0.269263
CCT3	0.11295	0.294629	0.911132
DNAAF5	0.113011	0.29473	0.865016
PSKH1	0.113187	0.295134	1.18636
XYLT2	0.113243	0.295166	0.878329
ADCY7	0.113248	0.295166	1.15368
ZNF419	0.113284	0.295166	0.536893
C22orf39	0.113286	0.295166	0.83808
CEP44	0.113369	0.295319	0.840871
ZNF786	0.113404	0.295319	1.16785
SPG11	0.11341	0.295319	0.865926
BECN2	0.113441	NA	0.100983
PEPD	0.113492	0.295411	0.908161
PPCS	0.113509	0.295411	0.848554
CNNM2	0.113511	0.295411	0.847375
PGLS	0.113754	0.295986	1.13101
SEC61A2	0.113935	0.2964	0.844995
CHST7	0.113958	0.296404	0.636665
FTH1	0.113992	0.296437	0.888933
WDR36	0.114025	0.296465	1.09344
PCDHGA7	0.11406	NA	0.100581
FAM71D	0.114081	NA	0.13125
IFITM3	0.114114	0.296638	0.871956
LDHD	0.114162	0.296708	0.265503
ALKAL2	0.114334	0.297099	0.487349
FKBP3	0.114365	0.297121	1.16783
AAMDC	0.11461	0.297667	0.61354
HTRA2	0.114634	0.297667	0.843314
RGL3	0.11464	0.297667	0.770723
RNF187	0.114669	0.297683	0.910595
UGGT2	0.114698	0.297701	0.809317
CAVIN2	0.114736	0.297744	0.378234
TRIM26	0.114794	0.297839	0.902592
COLCA2	0.114828	NA	0.100932
FKBP14	0.114938	0.298119	1.11738
TMEM232	0.114946	0.298119	0.362516
COPS2	0.114992	0.29818	0.897451
OTULINL	0.115028	0.298216	0.630822
HOXA6	0.115197	0.298489	0.848627
TP53TG5	0.115202	0.298489	0.543927
HPF1	0.115203	0.298489	0.856757
WAPL	0.115221	0.298489	1.08424
TMSB4X	0.115331	0.298719	1.14797
MFSD4A	0.11537	0.298762	0.520205
ITGA5	0.115569	0.299222	1.11624
EEFSEC	0.115646	0.299363	0.858373
TLR6	0.115741	0.299552	1.57426
PRKACA	0.115818	0.299693	0.899547
MORN5	0.115919	0.299897	0.395935
PEX6	0.115955	0.299933	0.755483
GRIP1	0.116074	0.300186	1.24186
MUC20	0.116238	0.300553	0.420221
CLTC	0.11633	0.300732	0.930913
IFT57	0.11636	0.300754	1.1276
SLC7A10	0.11645	NA	0.10018
DNAJA3	0.116709	0.301551	0.894494
NPRL2	0.116713	0.301551	0.810666
NLRP3	0.116733	NA	0.100504
TRIM59	0.116772	0.301611	1.13313
IGFLR1	0.116781	0.301611	0.214486
SLC39A3	0.116807	0.301622	1.15518
ATP6V1B1	0.116919	NA	0.0935863
ZBTB4	0.116996	0.302052	1.15603
SELPLG	0.116996	NA	0.101439
NEK2	0.117061	0.302164	0.88288
GPCPD1	0.117134	0.302295	0.796125
ZNF740	0.117164	0.302314	0.871189
MT-ND3	0.11724	0.302453	0.894773
OSBP	0.117274	0.302471	0.898263
IVNS1ABP	0.117292	0.302471	0.874563
PITPNB	0.11736	0.302554	1.10377
AP4S1	0.117368	0.302554	1.2101
SKP1	0.117423	0.302638	1.11071
ELL	0.117471	0.302696	0.880075
AOPEP	0.11749	0.302696	0.861345
VPS18	0.117843	0.303527	0.881579
MPG	0.117864	0.303527	0.834198
LRRC20	0.117899	0.303527	0.844942
NUP153	0.117902	0.303527	1.1158
ASAP2	0.117957	0.303556	1.12307
MSH6	0.117964	0.303556	0.866806
RNFT2	0.117992	0.303556	0.864906
LDHA	0.118006	0.303556	1.11773
PWWP2B	0.118047	0.303556	1.17401
RARG	0.118047	0.303556	0.888542
MYO9B	0.118091	0.303611	0.927206
REPIN1	0.118127	0.303628	1.12559
MRFAP1L1	0.118142	0.303628	1.12384
PHF7	0.118167	0.303635	0.570277
SEC24D	0.118228	0.303733	1.12034
SLC37A1	0.118324	0.303859	1.13614
TPM4	0.118343	0.303859	1.06938
CENPF	0.118344	0.303859	0.919299
AANAT	0.11848	0.304104	0.131575
LY75	0.118484	0.304104	1.1948
MAN1B1	0.118549	0.304187	0.862755
GSK3B	0.118561	0.304187	1.08159
STC2	0.118583	0.304187	1.10215
FADD	0.118629	0.304248	0.811337
CRAMP1	0.118724	0.304433	0.859215
PHRF1	0.11875	0.304444	0.922816
TEAD2	0.118787	0.304479	1.38615
SIPA1L1	0.11887	0.304571	1.11438
MAU2	0.118882	0.304571	0.900093
MSLN	0.11889	0.304571	1.14238
TIA1	0.118912	0.304571	0.904605
SIRT4	0.118934	0.304571	0.38004
NTN5	0.119	0.304681	0.412419
BAHCC1	0.11909	0.30479	0.887891
GALK2	0.119095	0.30479	0.793586
PIGF	0.11911	0.30479	1.29015
CETN3	0.119206	0.304979	1.23644
PLXNB1	0.119293	0.305144	0.862199
TMEM218	0.119429	0.305382	0.728103
CADPS2	0.119431	0.305382	1.12651
ADAL	0.119561	0.305658	0.669225
RFC1	0.119719	0.306003	1.1087
RABEP2	0.119872	0.306242	0.856733
COPS8	0.119878	0.306242	1.14715
MYO15A	0.11993	0.306242	1.55881
MAGEB17	0.11993	0.306242	0.488475
MAPK12	0.119941	0.306242	0.889716
STEAP3	0.119947	0.306242	1.14741
DNAAF1	0.120023	0.306377	0.246158
DCTN6	0.120092	0.306495	1.1701
DIXDC1	0.120146	0.306575	0.867388
LYPLAL1	0.120184	0.306617	1.18899
ATP6V0C	0.120208	0.306619	0.605889
HECTD4	0.120244	0.306654	0.90048
SLC35B3	0.120297	0.306732	0.818638
REEP1	0.120445	0.307052	1.30997
TJP1	0.120518	0.307161	0.919746
THOC7	0.120547	0.307161	1.10998
ZBED4	0.120556	0.307161	1.10683
VRK3	0.120589	0.307189	0.864359
MTA2	0.120639	0.307219	0.906019
CNGB3	0.120646	NA	0.101465
HGH1	0.120646	0.307219	0.807158
SHLD1	0.120669	0.30722	0.662435
RASGRP1	0.120743	0.30735	0.707672
CELF1	0.120864	0.307533	0.931673
ZNF282	0.120868	0.307533	1.10074
UQCRFS1	0.120883	0.307533	0.886141
KIDINS220	0.12095	0.307646	0.892634
MCMDC2	0.121003	0.307692	0.467604
LPAR5	0.121013	0.307692	1.34946
ARHGAP42	0.121066	0.307769	1.1563
ALKBH6	0.121128	0.307826	0.603359
GLRX3	0.121134	0.307826	1.11161
MINAR1	0.121287	0.308158	0.783078
CLP1	0.121321	0.308187	0.855247
QTRT2	0.121401	0.308331	0.89064
C5orf63	0.121477	0.308467	0.638941
LMBRD2	0.121501	0.308472	0.833268
TACR1	0.121555	0.30855	0.461389
CD14	0.121627	0.308587	1.67834
EFCC1	0.121633	0.308587	0.823193
TUBA8	0.121658	0.308587	0.462225
RABEPK	0.121662	0.308587	0.870271
CDK20	0.121683	0.308587	0.748167
DPH6	0.121755	0.308674	0.501974
BCL2L10	0.121763	0.308674	0.529234
PCBP2	0.122042	0.309325	0.868006
DYRK1A	0.122477	0.310369	0.90728
LATS1	0.122576	0.310562	1.08693
DNAJC18	0.122632	0.310647	0.820951
CCDC188	0.12266	0.310658	0.310677
TMEM170A	0.122702	0.310708	1.15721
PRR11	0.122732	0.310726	1.11134
ONECUT1	0.122795	0.310793	0.544242
HLA-C	0.122804	0.310793	0.903649
B4GAT1	0.123008	0.311201	0.785122
SLC9A2	0.123011	0.311201	1.28102
MCMBP	0.123385	0.312029	1.09112
ACVR2B	0.123389	0.312029	1.15378
MRPL34	0.123407	0.312029	1.13032
S100A5	0.123471	0.312088	0.270667
SF3A3	0.123477	0.312088	0.903348
MXD3	0.123618	0.312388	0.802462
ZNF23	0.123661	0.312439	0.359202
SEL1L	0.12371	0.312503	0.91918
IQGAP3	0.123773	0.312606	0.902203
ASB8	0.123949	0.31299	0.839154
DDX23	0.123992	0.313041	0.881821
TPP2	0.124085	0.313217	1.08649
ARHGEF37	0.124239	0.313548	1.30817
P2RY4	0.124292	NA	0.101058
PPP1R11	0.124298	0.313639	1.11854
SPTY2D1	0.124345	0.313669	1.11351
RPGR	0.124356	0.313669	1.2347
MEAK7	0.124435	0.31381	1.24267
TMEM33	0.124562	0.314072	1.09307
SH3RF3	0.124748	0.314483	0.609778
TMPRSS4	0.124814	0.314563	0.860031
APTX	0.124853	0.314563	0.898158
LRIG2	0.124862	0.314563	0.820403
PTBP2	0.124872	0.314563	0.830389
FAM219B	0.125027	0.314822	0.83045
NR1D1	0.125037	0.314822	0.837392
RAB6B	0.125044	0.314822	1.23189
EBF2	0.125118	0.314948	0.184154
CRKL	0.125165	0.31501	0.914734
MAPK8	0.125201	0.315042	1.10546
SLC36A4	0.125236	0.315062	1.15494
POMT2	0.125256	0.315062	0.870152
ALG11	0.125314	0.315092	0.825467
MYLK2	0.12536	0.315092	0.569161
CYTH4	0.125386	0.315092	1.85148
MED16	0.125402	0.315092	0.887169
RICTOR	0.125404	0.315092	1.14878
PPP1R15B	0.125423	0.315092	0.871154
HDAC8	0.12543	0.315092	0.818316
QPCTL	0.125544	0.315311	0.792285
DHX38	0.125563	0.315311	0.892316
PLAGL2	0.125697	0.315588	1.14537
DISP3	0.125802	0.315794	0.684228
ALG8	0.125947	0.316019	1.11154
HSPA6	0.125948	0.316019	0.67096
ZW10	0.125961	0.316019	0.88724
TEAD1	0.126046	0.316173	0.88868
CRELD1	0.126093	0.316216	0.721887
UBE4A	0.12611	0.316216	0.882462
ABCB8	0.126133	0.316216	0.896227
LRRC37A	0.126217	0.31637	0.514302
DNAJC13	0.126264	0.316429	1.0985
ERLIN1	0.126296	0.31645	1.09607
SYTL3	0.126353	0.316533	1.16062
MYO10	0.126388	0.316559	1.12245
TEPSIN	0.126439	0.316559	0.765011
CDK12	0.126447	0.316559	0.910476
SH3RF1	0.126456	0.316559	1.09014
RELL2	0.126485	0.316574	0.691969
LEAP2	0.126532	0.316608	0.363227
PIK3C2B	0.126545	0.316608	0.886131
CDK1	0.12657	0.316611	1.10081
VOPP1	0.126706	0.316838	0.907634
RNF125	0.126707	0.316838	1.27336
ALG10B	0.126862	0.317102	0.801951
PSMG1	0.126877	0.317102	0.873956
NF1	0.126892	0.317102	0.905243
H2AC19	0.126906	0.317102	0.752771
MIDEAS	0.126945	0.317142	0.903658
SSH2	0.127041	0.317322	0.898766
STARD3NL	0.127068	0.317331	1.11899
METTL1	0.127246	0.317717	0.796529
OR2AE1	0.127252	NA	0.10268
SEC62	0.12734	0.317867	1.13533
CEBPZOS	0.127371	0.317867	1.1739
PHF20L1	0.127376	0.317867	1.11023
CRY2	0.127519	0.318166	0.844076
CCDC180	0.127642	0.31841	0.379679
PARP3	0.127681	0.31841	0.815715
MRPS2	0.127687	0.31841	0.913053
PPL	0.128013	0.319163	0.881578
DBF4B	0.128053	0.319177	0.846905
QRICH2	0.128065	0.319177	0.720724
PXMP2	0.128142	0.319278	0.721416
ATG9B	0.128153	0.319278	0.788897
TSPAN11	0.128339	0.319683	0.516384
SLC30A6	0.128386	0.319721	1.11162
DNAJC7	0.128403	0.319721	1.08564
PLEKHO2	0.128424	0.319721	0.844703
BRF1	0.128717	0.320391	0.897674
WDR61	0.128797	0.320516	0.881402
SHISA5	0.128814	0.320516	1.09871
PLA2G4F	0.12885	0.320546	0.314757
HOXA10	0.128974	0.320742	0.901616
RCOR2	0.128976	0.320742	0.743866
IBTK	0.129013	0.320774	1.09379
CALHM2	0.129315	0.321466	1.45804
M1AP	0.129362	0.321526	0.195471
C12orf66	0.129505	0.321822	1.22284
SLF1	0.129603	0.322006	1.12798
CLK3	0.129635	0.322026	0.891227
FLRT3	0.129703	0.322136	1.26028
BDP1	0.129835	0.322406	1.13902
ZNF107	0.129866	0.322425	1.1454
CDKN2AIPNL	0.129895	0.322437	0.858162
ADAMTS9	0.129997	0.322633	2.05588
RHOBTB1	0.130051	0.322688	1.36898
MRTO4	0.130091	0.322688	0.902864
MCUR1	0.130099	0.322688	1.13469
POLR1A	0.130115	0.322688	0.882059
REP15	0.130139	0.322689	0.519924
CSGALNACT2	0.130211	0.32281	1.1311
TENT5C	0.130259	0.322857	0.746054
CLCN2	0.130278	0.322857	0.83964
GUK1	0.130313	0.322887	1.09154
FAM166A	0.13036	0.32293	0.390139
AP5Z1	0.1304	0.32293	1.15165
MKS1	0.130402	0.32293	0.763974
MRTFA	0.130498	0.323096	1.10899
SLC9C1	0.130517	0.323096	0.438527
CYS1	0.13054	NA	0.107116
EME1	0.130665	0.323376	0.784093
C11orf68	0.130677	0.323376	1.18314
USP21	0.130737	0.323465	0.877089
TIGD4	0.130805	0.323575	0.508398
MICA	0.130844	0.323579	1.15925
TSHZ2	0.130855	0.323579	0.397464
DHX35	0.130932	0.323653	0.846237
C1GALT1C1L	0.130947	0.323653	1.62369
RASA4B	0.130956	0.323653	1.65808
ASCC1	0.131016	0.323661	1.16106
ATXN10	0.131022	0.323661	1.0955
MTIF3	0.131036	0.323661	1.18794
IGBP1	0.131054	0.323661	1.18067
RAP1A	0.131082	0.323663	1.13616
CSH2	0.131103	0.323663	0.373587
MTMR6	0.131156	0.323715	1.12567
STK35	0.131172	0.323715	1.09749
IRF2BPL	0.131249	0.323848	1.15766
HSPA1A	0.131297	0.32386	0.684951
VSTM5	0.131302	0.32386	0.582839
VWF	0.131343	0.323902	0.321713
ECT2	0.131499	0.324212	1.07794
ATP2A1	0.131516	0.324212	0.666589
PRADC1	0.131621	0.324413	0.725203
DPH2	0.131652	0.324413	0.82645
MRPL27	0.131681	0.324413	0.899085
PSMB10	0.131693	0.324413	0.552195
GOLT1A	0.13176	0.324501	1.29803
MECP2	0.131776	0.324501	0.903939
CCDC15	0.131888	0.324649	0.724932
SLC30A2	0.131896	0.324649	4.5872
SCRN3	0.131908	0.324649	1.22895
PIBF1	0.131985	0.324779	1.16862
CAVIN1	0.132091	0.324981	1.08154
RPS6KL1	0.132299	0.325435	0.753982
RNF215	0.132391	0.325576	0.725936
STYK1	0.132404	0.325576	1.49368
ANO4	0.13253	0.325827	3.10799
RBBP8NL	0.132662	0.326092	0.679144
RFC2	0.132708	0.326145	0.894483
LGALS2	0.132835	0.326328	0.5014
SCML2	0.132839	0.326328	0.810454
CHRNA3	0.13289	0.326328	0.541993
GRIN2C	0.132896	0.326328	0.586903
CEP135	0.132902	0.326328	0.888192
METTL22	0.132935	0.326349	0.800582
GUSB	0.132981	0.326404	0.907805
GRIK5	0.133022	0.326446	0.255778
MESP1	0.133056	0.326469	0.692634
PZP	0.133255	NA	0.107628
DDC	0.133272	NA	0.152445
SLC26A1	0.133323	0.327066	0.769877
THSD4	0.133499	0.327439	0.766433
TADA3	0.133546	0.327495	1.10381
HLA-B	0.133587	0.327533	1.08942
AHCYL1	0.13361	0.327533	0.903031
INO80C	0.133664	0.327606	0.708646
PPM1D	0.133718	0.327681	1.13015
C11orf49	0.13377	0.327748	0.809193
EZH1	0.133847	0.327877	0.850587
NAPB	0.13395	0.32807	0.819549
TLCD4	0.133988	0.328079	1.16056
ZNF766	0.134007	0.328079	1.17153
NTAQ1	0.134044	0.328079	1.27362
CHEK2	0.13405	0.328079	0.856451
RAD51D	0.134261	0.3284	0.852174
RNF41	0.134267	0.3284	0.904195
BRI3BP	0.134274	0.3284	0.905281
GSTO1	0.134278	0.3284	1.10237
FPR1	0.134308	NA	0.108088
FTSJ1	0.134366	0.328557	1.09194
THAP1	0.134619	0.329117	1.18244
RNF144B	0.13475	0.329379	0.67112
DNMT3A	0.134812	0.32947	0.874766
C4orf33	0.134923	0.329683	0.54761
IL1RAPL1	0.134956	0.329703	1.95823
SPACA6	0.135088	0.329889	0.672908
OXCT2	0.135102	0.329889	1.60809
TRPM2	0.135105	0.329889	0.879428
NSMCE2	0.135255	0.330196	1.18002
UHRF2	0.1353	0.330248	1.16145
RERE	0.135324	0.330248	1.10635
PDIK1L	0.135384	0.330333	0.841318
ZNF630	0.135701	0.331049	1.70982
HDHD5	0.135788	0.331162	0.903158
C15orf40	0.135796	0.331162	0.861813
ELFN2	0.135936	0.331444	0.591883
TRMT1	0.13615	0.331905	0.881543
RCAN2	0.136256	0.332103	1.50661
WASHC1	0.136385	0.332358	0.752475
LCA5L	0.136458	0.332478	0.642128
TJP3	0.13649	0.332495	1.38371
PLEKHA3	0.136668	0.33283	1.11171
LTBR	0.136692	0.33283	1.09066
CDCA8	0.136701	0.33283	0.849202
ACAA1	0.136741	0.332868	0.878943
SLC44A5	0.136913	0.333122	0.76198
TNFAIP1	0.136918	0.333122	1.13224
MTFR1	0.136919	0.333122	1.1105
OSTM1	0.136982	0.333217	1.15078
MIPOL1	0.137173	0.333621	1.17726
TBXAS1	0.13723	0.3337	1.27145
MRPL51	0.137336	0.333856	1.09877
TMED2	0.137343	0.333856	1.07384
UQCC2	0.137411	0.33393	0.831159
MAML2	0.137423	0.33393	1.34159
GNB5	0.137504	0.333973	0.869366
IL17RE	0.137511	0.333973	1.31124
CCN1	0.137514	0.333973	1.16041
CA13	0.137669	0.33429	1.2499
PLEKHA6	0.137702	0.33431	1.09456
SLC11A1	0.137728	NA	0.108553
DCAKD	0.13773	0.334319	0.861015
KLHL20	0.137807	0.334446	0.832126
UBXN10	0.137989	0.334828	0.79136
TECPR1	0.138016	0.334832	0.847343
MRPL24	0.138041	0.334834	0.877558
KPNA4	0.138075	0.334839	1.08355
UTS2	0.138092	0.334839	2.43662
SCN11A	0.138104	NA	0.106238
TMEM241	0.138266	0.335202	1.14245
NSDHL	0.138422	0.335519	0.862938
SLC16A10	0.138456	0.335541	0.723372
AURKAIP1	0.138564	0.335723	0.905997
KCNK12	0.138589	0.335723	0.350857
EIF2B4	0.138605	0.335723	0.859104
GBP3	0.138638	0.335743	1.2748
RHD	0.13871	0.335851	0.398272
LRRC49	0.138732	0.335851	0.79694
IER3IP1	0.13876	0.335859	1.16412
C3orf62	0.138888	0.336109	0.658226
TBX1	0.138955	0.336212	0.66303
KLHDC8B	0.13912	0.33655	1.18732
SLC38A7	0.13922	0.336733	1.14125
TAF11	0.139259	0.336766	0.852881
DENND4A	0.139352	0.336934	0.893387
RP11-691N7.6	0.139618	0.337417	0.290523
RSKR	0.139622	0.337417	0.644418
MRPL33	0.139627	0.337417	1.15761
MAP3K15	0.139707	0.337551	0.337689
TBC1D13	0.13995	0.338026	0.895465
ABCB1	0.139978	0.338026	0.612275
RBM42	0.139978	0.338026	1.10241
RPIA	0.140012	0.338048	0.838056
TELO2	0.140079	0.33815	0.896656
PPP1R1A	0.140184	0.338344	2.48405
MBD5	0.140311	0.338499	0.82776
UBTD2	0.140312	0.338499	1.1248
CITED4	0.140324	0.338499	1.2475
EPHA10	0.140519	0.338911	1.51146
UGCG	0.140605	0.339058	1.09221
TRIM4	0.140643	0.339067	0.871359
EFHC1	0.140659	0.339067	0.778083
TSR2	0.140845	0.339457	0.867332
LPIN1	0.140963	0.33968	1.14484
DOCK1	0.141051	0.339831	0.908172
FOXO4	0.141184	0.340014	0.82272
BSG	0.141194	0.340014	1.08923
ITGA11	0.141201	0.340014	0.447435
HDLBP	0.141283	0.34015	0.907043
SMUG1	0.14131	0.340154	0.850205
GREB1L	0.141378	0.340183	0.759379
NOP56	0.141378	0.340183	0.896191
EIF2AK3	0.141397	0.340183	1.17674
TMEM92	0.141485	0.340293	0.444449
EFNA1	0.141504	0.340293	1.2399
GABARAPL2	0.141541	0.340293	1.13331
ZBED2	0.141543	0.340293	1.23419
GPN3	0.141653	0.340499	1.13357
IFITM1	0.141741	0.340574	0.820431
STPG3	0.141758	0.340574	0.211925
RAPGEFL1	0.14176	0.340574	0.85571
TMEM179B	0.141831	0.340591	0.847289
CTDNEP1	0.141836	0.340591	1.1014
HACD4	0.141853	0.340591	0.53182
PPP2R5C	0.14187	0.340591	1.08632
DNA2	0.141892	0.340591	0.890238
PISD	0.141998	0.340786	0.905587
ELF2	0.142134	0.340972	1.12071
SLC1A4	0.142148	0.340972	1.13712
CBWD3	0.142151	0.340972	0.692732
STAU2	0.142196	0.34102	1.17454
TRMT10B	0.142277	0.341145	0.830052
TINCR	0.142298	0.341145	0.538562
JMY	0.142345	0.341197	1.12112
SRCIN1	0.142382	0.341226	1.34506
ZNF394	0.142437	0.341296	0.848098
COLEC11	0.142497	0.34138	0.125774
TCN1	0.142684	0.341768	1.7832
PPP1R3C	0.14277	0.341914	0.383616
EDC4	0.142809	0.341942	0.903721
SLC12A4	0.142832	0.341942	0.847648
DNAJC19	0.142902	0.342049	1.20551
METRNL	0.142944	0.34209	0.82219
NUP155	0.143021	0.342214	0.886742
ZNF496	0.1431	0.342342	0.908321
NPIPA1	0.143149	0.342399	0.731744
CTTNBP2NL	0.143215	0.342496	1.13608
UBE2K	0.143286	0.342607	1.07695
PRKAB1	0.14336	0.342724	0.854002
REM2	0.143577	0.34312	0.615113
LILRB3	0.143603	0.34312	0.647242
CIP2A	0.143618	0.34312	0.855827
CCDC185	0.143627	0.34312	3.91642
UBE2S	0.143756	0.343369	0.895925
MAPK15	0.143792	0.343375	0.494584
TGFB3	0.14381	0.343375	0.557875
SUPT5H	0.14384	0.343387	0.909562
RP11-303E16.8	0.143959	0.343538	2.48241
RBM5	0.143971	0.343538	0.912152
ARHGEF4	0.14399	0.343538	0.879498
CCDC196	0.144004	0.343538	0.209336
SAMD10	0.144056	0.343603	1.29694
IDH3G	0.144116	0.343612	1.12039
DGUOK	0.144127	0.343612	1.1357
POLA2	0.144136	0.343612	0.777422
MAPRE3	0.144248	0.343818	0.815283
IGSF11	0.144252	NA	0.109025
HOXB6	0.144355	0.344013	0.903021
HIBCH	0.144412	0.344043	0.837858
SH2D1B	0.144418	0.344043	1.7483
CCDC134	0.144495	0.344165	0.910206
KCNK2	0.144543	NA	0.159874
PRDM6	0.144615	NA	0.108996
HOOK1	0.144631	0.344417	1.123
ABCC2	0.144651	0.344417	0.604536
OTOP1	0.144711	0.344499	0.149873
CRLF3	0.144893	0.344871	1.16461
C12orf75	0.144992	0.344968	1.12171
PRKAR1A	0.145009	0.344968	1.08178
ALG12	0.145009	0.344968	0.82542
SLC45A3	0.145073	0.34506	1.1379
PRKAG1	0.145183	0.345261	0.495645
UBL7	0.145359	0.345559	0.87939
SPNS3	0.145379	0.345559	0.193443
TCP1	0.145417	0.345559	0.918732
ZNF226	0.145433	0.345559	0.736609
C14orf132	0.14544	0.345559	1.1717
ECHS1	0.145461	0.345559	0.928813
RINL	0.145504	0.345599	0.349523
CCNJL	0.145997	0.346599	1.15434
OAS3	0.146006	0.346599	0.90143
ASIC3	0.146024	0.346599	0.650234
ZNF561	0.146026	0.346599	1.13084
ELOA3D	0.14607	NA	0.0886201
OSBPL1A	0.14626	0.347093	1.11238
RPH3AL	0.146342	0.347219	0.88318
CCDC65	0.146364	0.347219	0.666834
AVEN	0.146452	0.347368	0.825428
UNC79	0.146588	0.347585	0.300192
USF2	0.146595	0.347585	0.920455
NGLY1	0.146625	0.347595	1.13228
TOR1B	0.146664	0.347602	1.12352
ATG4A	0.146679	0.347602	0.817923
RNF169	0.146883	0.347946	0.902378
RIN2	0.146893	0.347946	1.20313
IPO13	0.146901	0.347946	0.861356
RNF121	0.147025	0.348104	0.873346
ZNF322	0.147044	0.348104	0.830962
ZSCAN20	0.147044	0.348104	0.853082
TAGLN2	0.147087	0.348145	0.931899
UBL3	0.147164	0.348266	1.15689
KLHL8	0.147316	0.348565	1.09755
PDK3	0.14739	0.348632	0.910413
CDC25B	0.147408	0.348632	1.08333
LYZ	0.147439	0.348632	1.2149
NAV1	0.147447	0.348632	1.12455
LA16c-431H6.6	0.147493	0.34868	0.489546
ACTL10	0.147521	0.348686	0.763088
CD274	0.147593	0.348747	1.35568
TAF1B	0.147598	0.348747	0.854895
HDHD3	0.147728	0.34899	0.801207
KCTD7	0.147752	0.34899	0.719393
PIWIL4	0.147851	0.349097	1.41156
RSPH10B	0.147861	0.349097	0.208995
PADI2	0.147874	0.349097	0.743313
LINC00672	0.147916	0.349135	0.26413
MCTS1	0.147971	0.349203	0.842962
RBM26	0.148116	0.349485	0.917514
HSP90AA1	0.148174	0.34956	1.06641
IGSF10	0.14833	NA	0.10564
C9orf131	0.148389	0.350007	0.366106
AASS	0.148582	0.350402	0.794615
VPS52	0.14864	0.350479	0.860361
HMOX1	0.148785	0.35076	0.838224
SCML1	0.148849	0.35085	1.15706
ACAA2	0.148955	0.351039	1.40807
TMEM201	0.14918	0.351507	0.886719
SLAIN1	0.149218	0.351535	1.15765
BAHD1	0.149312	0.351697	0.892249
TMEM80	0.149379	0.351731	0.853197
FAM110C	0.149391	0.351731	1.29783
MOB2	0.149404	0.351731	0.862078
FNTA	0.149433	0.351739	1.21406
SIRPB1	0.149566	0.351979	2.17638
TFIP11	0.149587	0.351979	0.889729
GNL2	0.14965	0.352067	1.08216
C16orf86	0.14972	0.352169	3.2884
COX7B	0.149814	0.352329	1.1378
HIPK4	0.149846	NA	0.160533
PHF11	0.149921	0.352499	0.788069
C14orf93	0.149938	0.352499	0.668434
LMO3	0.150176	0.352999	0.471336
DHX9	0.150241	0.353089	0.922486
PANK3	0.150349	0.353282	1.09053
BRD3	0.15043	0.353411	0.891172
NCBP2AS2	0.150471	0.353448	1.16926
STX1B	0.150784	0.354016	0.472274
FRAT2	0.150793	0.354016	1.13072
ZFYVE21	0.150802	0.354016	1.12343
PRRT1	0.150817	0.354016	0.618807
HMOX2	0.150967	0.354306	1.0892
TLE6	0.151057	0.354455	0.536615
FAM186A	0.151292	NA	0.11459
UCP3	0.151324	0.355022	0.472125
SZRD1	0.151351	0.355024	1.08237
SIRT5	0.151386	0.355044	0.724775
TULP1	0.151456	0.355148	0.443936
GM2A	0.151554	0.355317	1.10012
WFDC2	0.151596	0.355354	1.20032
TFCP2	0.151624	0.355358	0.90195
ZNF652	0.15187	0.355816	1.11213
FBXO28	0.151872	0.355816	1.0947
H2BS1	0.15194	0.355879	0.567035
PTPRU	0.151966	0.355879	1.11113
GET3	0.151992	0.355879	1.1188
MED29	0.152004	0.355879	0.879692
LBX2	0.152068	0.355968	0.712148
MFAP1	0.152132	0.356058	0.870123
RP11-803J6.1	0.152155	NA	0.114557
CAND2	0.152225	0.356149	0.662993
SLC66A1	0.152261	0.356149	1.17785
DUSP8	0.152277	0.356149	1.24648
INSRR	0.152309	NA	0.114623
MAP3K4	0.152314	0.356149	1.10326
FAM200B	0.152324	0.356149	1.22177
SLC25A51	0.152329	0.356149	0.874636
ZNF839	0.152355	0.356149	0.81247
GNAL	0.152411	0.356196	0.701757
ODF3B	0.152427	0.356196	1.52034
TMSB15A	0.152494	0.356291	0.700677
TEX52	0.152561	0.356387	0.400779
RING1	0.152615	0.356452	0.868899
INSM2	0.152672	NA	0.113496
RAB3A	0.152726	0.356649	0.71776
PPP1R12B	0.152777	0.356687	0.871042
FTL	0.152808	0.356687	0.916396
RNF214	0.152821	0.356687	0.864139
ATP1A3	0.152889	0.356764	0.621866
NCAM1	0.152906	0.356764	0.545293
METTL7A	0.153071	0.357087	0.525928
EIF3I	0.153116	0.357102	0.882625
HDAC3	0.15313	0.357102	0.891215
ZKSCAN5	0.153254	0.357329	0.869763
CCDC198	0.153255	NA	0.114008
KTI12	0.153298	0.35737	1.27466
CD36	0.153462	NA	0.115111
FDFT1	0.153547	0.35789	1.15712
CLIC1	0.153578	0.357901	1.09532
GPD2	0.153638	0.357964	1.08508
PCDHB12	0.153658	0.357964	0.319113
LPGAT1	0.153715	0.358033	1.0871
GTF3C6	0.15374	0.358033	1.14934
ATAD5	0.153899	0.358277	0.903266
MRM3	0.153912	0.358277	0.881213
MAN1C1	0.15394	0.358277	0.68155
POLR2D	0.15395	0.358277	0.851816
DNAI1	0.153983	0.358293	0.401002
CBWD2	0.154134	0.358581	0.828629
ZNF263	0.15428	0.358861	1.11397
CSTB	0.154518	0.359353	1.09033
JADE3	0.154747	0.359823	1.12108
PAM	0.154872	0.360053	1.0808
RPS28	0.154917	0.360097	0.899816
RNPEPL1	0.154976	0.360172	1.11307
PIK3R3	0.155023	0.360216	0.797273
CCPG1	0.155055	0.360216	1.61056
STX10	0.155075	0.360216	0.904447
PIGBOS1	0.155197	0.360365	0.657167
PUSL1	0.155204	0.360365	0.871209
SMYD3	0.155218	0.360365	0.82504
PDZD9	0.155327	0.360556	0.363655
ANXA2R	0.155718	0.361375	0.21218
PABPC1L	0.155781	0.361375	0.808825
CHRAC1	0.155788	0.361375	1.12729
PPP1R13L	0.155792	0.361375	1.12188
ERN1	0.155813	0.361375	0.886611
NAT1	0.155903	0.361523	0.759039
CNPY1	0.155922	NA	0.160603
LRRC37A3	0.155944	0.361528	0.776636
POP1	0.155994	0.361528	1.12444
TMX1	0.156019	0.361528	1.08069
CC2D2B	0.156038	0.361528	2.33733
DNAJC22	0.156038	0.361528	1.13133
RGPD3	0.156115	0.361645	0.556724
SDHD	0.156171	0.361711	0.901628
GRAMD1A	0.156293	0.361876	0.871764
KMT5A	0.156295	0.361876	0.913194
TASOR2	0.156425	0.362116	1.13528
EGFL7	0.156508	0.362206	1.1364
SLC22A5	0.156533	0.362206	0.864712
MED27	0.156544	0.362206	0.85318
UCKL1	0.156627	0.362287	1.13326
DRAM2	0.156632	0.362287	1.17901
HNRNPH2	0.156663	0.362296	1.1316
CSF1R	0.15672	0.362368	0.681448
ZMAT3	0.156966	0.362875	1.15957
ATG10	0.157006	0.362905	1.19313
CLDN5	0.157046	0.362932	0.382961
SEPTIN2	0.157071	0.362932	1.06319
DDX10	0.157108	0.362956	0.904064
RBM39	0.157166	0.363028	0.930032
CDH2	0.15726	NA	0.112951
FAM43A	0.157266	0.363158	0.848639
EFR3A	0.157343	0.363158	1.08012
ARL1	0.157354	0.363158	1.08859
TOR1AIP1	0.15738	0.363158	1.09873
NR1H3	0.157395	0.363158	0.758549
UBAP1	0.157396	0.363158	1.08645
MOB1B	0.157409	0.363158	1.12672
PTGER3	0.157425	NA	0.113461
TCTE1	0.157425	NA	0.113461
RPN1	0.157481	0.363244	1.07283
TMEM54	0.1575	0.363244	1.14741
SHFL	0.157556	0.363276	1.27157
KIF14	0.157568	0.363276	0.890278
IAH1	0.15768	0.363475	1.14816
NDUFS7	0.157717	0.363497	0.818625
ATP6V1G2	0.15773	NA	0.16009
CCDC70	0.157806	0.363641	1.49955
FOXO3B	0.157875	0.363738	0.815978
EPO	0.157921	NA	0.115704
PIEZO1	0.158075	0.363935	0.93009
PRR15	0.158096	0.363935	1.39775
IFT22	0.158105	0.363935	1.17412
SLFNL1	0.158107	0.363935	0.674364
CISD2	0.15811	0.363935	1.10941
REPS1	0.158138	0.363935	1.08958
ANKRD49	0.158153	0.363935	1.25324
PECR	0.158174	0.363935	1.22031
HOXB13	0.15824	0.364024	0.78358
KCNV2	0.158277	0.364035	0.412076
LAP3	0.158306	0.364035	0.901443
FLT3	0.15834	0.364035	1.40634
NBPF11	0.158371	0.364035	0.733934
ZACN	0.15838	0.364035	0.469577
FAM83H	0.158405	0.364035	1.07712
CUL4B	0.158509	0.364211	0.916282
GTF2H1	0.158728	0.364652	1.10386
XPO5	0.158999	0.365215	0.912572
TIGD3	0.159039	0.365243	0.635798
ZIC2	0.159052	NA	0.114136
FNDC5	0.159065	0.365243	0.32248
WHAMM	0.159093	0.365245	0.877993
SDE2	0.159145	0.365302	1.09999
CALHM6	0.15916	NA	0.0927767
FLAD1	0.159278	0.365532	0.893221
PDXP	0.159317	0.365532	0.757576
ZNF506	0.159325	0.365532	1.14884
PARVA	0.159451	0.365698	1.09638
CEACAM1	0.159452	0.365698	1.23762
SAA1	0.159479	0.365698	0.242944
STING1	0.159519	0.36573	0.871062
COMMD1	0.159567	0.365777	0.799526
C3orf14	0.159628	0.365837	1.32713
RB1	0.159647	0.365837	1.11368
PEX11B	0.159675	0.36584	0.794886
GOLPH3L	0.159799	0.366063	1.11667
EP300	0.159854	0.366101	0.918349
AASDHPPT	0.159879	0.366101	0.908678
SLC25A42	0.159896	0.366101	0.78065
PSD	0.15996	0.366185	0.530855
ZNF197	0.1604	0.367129	0.878808
GOLGA8O	0.160441	NA	0.165579
STOX1	0.160465	0.367217	0.84961
RYR3	0.160506	0.367249	0.600051
BICRAL	0.160674	0.367573	1.1047
ZNF333	0.160749	0.367682	0.740494
ENDOG	0.160783	0.367697	1.24583
WASHC2C	0.160851	0.367782	1.139
DCST2	0.160874	0.367782	0.22046
PLPPR2	0.160956	0.367834	1.14039
LOXL2	0.160963	0.367834	0.628678
SNTA1	0.160978	0.367834	0.806305
CRYBG3	0.161055	0.367948	1.10778
ABAT	0.16112	0.368005	0.705368
CHST14	0.16116	0.368005	0.762327
SRSF9	0.161175	0.368005	0.915588
PPP4R2	0.161188	0.368005	1.0904
BPNT1	0.16133	0.368219	1.12174
CMTM4	0.161336	0.368219	1.08259
PAX2	0.161441	0.368395	0.459962
MINPP1	0.161474	0.368411	0.887322
BAK1	0.16159	0.368508	0.862257
GLOD4	0.161614	0.368508	0.910606
PRSS48	0.16162	0.368508	0.315978
DNAJB5	0.161625	0.368508	1.40798
PRSS37	0.161658	0.36852	0.329128
CBX6	0.161831	0.368854	1.06941
ZNF431	0.162053	0.369277	1.12516
DCLRE1C	0.162072	0.369277	1.16424
SCAF1	0.162106	0.369277	1.08951
MTMR8	0.162169	0.369277	0.582686
EHBP1L1	0.16217	0.369277	1.08594
H2AJ	0.162206	0.369277	1.15919
CNIH4	0.162207	0.369277	1.12174
WDR55	0.162357	0.369557	0.908294
LSS	0.162447	0.3697	0.896781
EIF2AK1	0.162598	0.369936	1.08515
MVB12B	0.162621	0.369936	1.20127
SPACA4	0.16264	0.369936	0.190063
FAM220A	0.16266	0.369936	1.15643
KCTD1	0.162691	0.36994	1.15072
RNF207	0.162722	0.36994	0.805061
MEGF9	0.162778	0.36994	1.1533
TMEM254	0.162785	0.36994	0.730578
MND1	0.162797	0.36994	0.363671
KCNAB3	0.162866	0.369948	0.573577
CLEC2B	0.162893	0.369948	1.99048
PDGFRL	0.162897	0.369948	0.700744
RPS15A	0.16291	0.369948	1.10205
GID4	0.163014	0.370124	1.14522
TUFM	0.163177	0.370431	0.923407
DENND2D	0.163228	0.370448	1.11849
NOL6	0.163239	0.370448	0.887141
TMC7	0.163314	0.370556	1.32138
TRIM6	0.163472	NA	0.168369
COX7A2L	0.163539	0.370956	1.10678
TBC1D32	0.163545	0.370956	0.746054
B3GALNT2	0.16367	0.371179	0.915528
GIGYF2	0.163727	0.371232	0.912581
ZNF594	0.163748	0.371232	0.665619
HSBP1L1	0.163789	0.371248	1.22759
CHCHD5	0.16381	0.371248	0.816317
UBAP2	0.163861	0.37126	1.09898
GET1	0.16387	0.37126	1.12112
THEGL	0.163965	NA	0.169016
VTI1A	0.163973	0.371405	0.88732
ARPC3	0.163997	0.371405	1.09346
CLDN3	0.164041	0.371405	1.19868
ZYG11B	0.164043	0.371405	1.12516
MRPL15	0.164209	0.371718	1.10982
DRICH1	0.164256	0.371764	0.360023
PRR22	0.164336	0.371882	0.565387
ARPC1B	0.164451	0.371977	0.670467
CCDC122	0.164454	0.371977	1.43977
ZNF280A	0.164467	0.371977	1.3175
RBCK1	0.164487	0.371977	1.14466
GHRL	0.164559	0.372008	0.614529
PLXND1	0.164567	0.372008	1.196
SPATA6L	0.164583	0.372008	0.687869
NIPAL2	0.164636	0.372066	1.25623
DOK3	0.164844	0.372473	0.702479
L3MBTL3	0.164871	0.372474	1.18184
SLC5A6	0.164942	0.372571	0.867862
SNAPIN	0.164998	0.372636	0.859782
PDGFRB	0.165044	0.372678	0.361164
BATF2	0.165128	0.372806	0.269998
PLEKHM1	0.165265	0.373053	1.13818
ARHGAP17	0.165409	0.373316	1.10857
FAM78A	0.165497	0.373432	0.530004
MELK	0.165518	0.373432	0.930239
TLCD2	0.165543	0.373432	1.50544
MRPS7	0.165637	0.373583	0.909601
DNAH12	0.165682	0.373622	0.468719
CDK5R1	0.165712	0.373629	1.1779
RFC3	0.165755	0.373664	0.887814
TENT2	0.165808	0.373665	1.11469
GCHFR	0.165818	0.373665	0.440909
TRMT6	0.165843	0.373665	1.12399
AMIGO1	0.165866	0.373665	0.702262
MORF4L1	0.166151	0.374183	0.930757
SPDYE3	0.166151	0.374183	0.49814
ORMDL1	0.166265	0.374339	1.13058
MATN3	0.166279	0.374339	1.41911
HYAL3	0.166305	0.374339	0.812161
EVA1C	0.16633	0.374339	0.861986
ZNF791	0.166457	0.374521	1.12173
TXNDC17	0.166466	0.374521	0.908014
TMEM248	0.166499	0.374533	1.0852
FGFR1OP2	0.166787	0.37512	1.10965
COQ10A	0.166899	0.375309	0.711024
MFGE8	0.166952	0.375365	0.87296
ZNF655	0.166989	0.375387	1.17112
WDR19	0.167223	0.375851	1.23348
SLC24A1	0.167529	0.376477	0.777439
RP11-240L7.5	0.167637	0.376598	0.204887
GBF1	0.167662	0.376598	0.914165
TMEM150A	0.167692	0.376598	0.790348
VSIG10L	0.167752	0.376598	0.744773
TMEM187	0.167791	0.376598	1.31055
EID2B	0.167802	0.376598	0.574027
NEURL1	0.167807	0.376598	0.538005
HMGCS1	0.167831	0.376598	1.3223
MMACHC	0.167924	0.376598	0.831583
CCDC88B	0.16794	0.376598	0.682625
ZMIZ2	0.167971	0.376598	1.09472
MARK2	0.167976	0.376598	1.0983
AP3B2	0.167982	0.376598	0.459687
NRTN	0.167991	0.376598	1.24998
DLL3	0.16802	0.376598	1.25233
LRRC6	0.168026	0.376598	1.43541
COMP	0.168177	NA	0.112529
MINDY4	0.168347	0.377255	0.663321
GLYATL1	0.168442	0.377359	0.646604
PIK3R2	0.168449	0.377359	0.314256
THBS2	0.168555	0.377492	0.360194
MLLT1	0.168578	0.377492	1.07985
PANK1	0.168592	0.377492	1.11698
CSF1	0.168817	0.377935	1.33384
CSRNP3	0.168951	0.378172	0.616632
NUDT1	0.169142	0.378537	0.850867
RLIM	0.169264	0.378605	0.92611
ZBED9	0.169271	0.378605	0.788459
CACNA1E	0.169299	0.378605	0.346726
PARP2	0.169303	0.378605	0.886364
SPAG9	0.169312	0.378605	1.07792
ZNHIT3	0.169372	0.378678	0.857308
MEX3B	0.169594	0.37906	1.34285
SLC22A18	0.169601	0.37906	0.707521
CNOT3	0.169627	0.37906	0.895067
ARMH1	0.169659	0.37907	0.274862
PPP2R2A	0.169715	0.379134	1.08562
WSB1	0.170015	0.379741	0.882023
NGEF	0.17007	0.379802	0.437946
CNOT11	0.170189	0.379946	1.09785
ANKRD18A	0.17019	0.379946	0.805845
MYO1G	0.170236	0.379984	0.507614
NUCKS1	0.170286	0.380034	0.937855
HOXA3	0.170466	0.380318	0.895857
CYP26C1	0.170495	0.380318	0.197737
SEPTIN3	0.170497	0.380318	0.878333
MBLAC2	0.170545	0.380364	1.22197
TRABD2A	0.17062	0.380467	1.15709
GMNN	0.170653	0.380479	1.10481
TTC27	0.170707	0.380537	0.881055
YTHDF2	0.170736	0.380538	0.934623
LGALS3BP	0.170883	0.380803	1.07172
KLK6	0.170936	0.380842	1.14615
MCTP2	0.171003	0.380842	0.895994
IL16	0.171006	0.380842	0.667331
SEPTIN1	0.171036	0.380842	0.596105
ATG16L1	0.171061	0.380842	1.12467
ZNF397	0.171068	0.380842	0.790329
CTBS	0.171163	0.380911	1.31924
PER1	0.171171	0.380911	0.902972
SRP14	0.171185	0.380911	0.917526
ZHX2	0.17124	0.380911	0.866745
AGBL3	0.17126	0.380911	0.719244
DAG1	0.171272	0.380911	1.06039
ATP8B4	0.171295	0.380911	0.294439
ANGPT2	0.171415	0.381116	0.540606
TRAPPC1	0.171529	0.381307	1.13995
FHOD3	0.171562	0.381317	0.252789
KIAA0100	0.171643	0.381367	0.92155
LGALS3	0.171652	0.381367	1.1073
SLC7A9	0.171688	0.381367	2.63977
RNF115	0.171696	0.381367	1.11679
ATP6V1C2	0.171828	0.381597	0.558787
RPAIN	0.171873	0.381634	0.85805
PSMA5	0.171914	0.381663	0.904017
PSAPL1	0.171967	0.381719	0.274244
SAFB2	0.171999	0.381727	0.926217
PELP1	0.172038	0.381751	0.909651
NBN	0.172086	0.381764	1.08204
PLOD1	0.172126	0.381764	0.925458
PCMTD1	0.172128	0.381764	1.19756
PSMB9	0.17226	0.381973	0.850704
CCDC73	0.17231	NA	0.169511
ZNF407	0.172319	0.381973	0.867215
GPLD1	0.172329	0.381973	0.738634
RFNG	0.172334	0.381973	0.848636
TRAPPC5	0.172446	0.382159	0.481017
ARHGEF33	0.172527	0.382275	0.273381
CPQ	0.17266	0.382468	0.644634
CLASP2	0.17267	0.382468	1.08218
OGFOD3	0.172704	0.382481	0.907751
SPATA6	0.172827	0.38269	0.797526
TALDO1	0.173067	0.383143	0.933109
NDUFS1	0.173109	0.383143	0.925437
NT5C3B	0.173116	0.383143	1.08631
SLA2	0.173158	0.383173	0.426264
LTBP1	0.173279	0.383379	1.13887
BHMT	0.173307	NA	0.175757
MTOR	0.173375	0.383528	0.928957
GPR20	0.173563	0.383844	0.700648
NAXD	0.173574	0.383844	0.896955
MZB1	0.173613	NA	0.114721
AGMO	0.173613	NA	0.114721
MTCL1	0.173641	0.38393	1.13553
KLHL28	0.173726	0.383952	1.49365
C3orf52	0.173752	0.383952	1.14576
HSDL1	0.173765	0.383952	1.17982
DAP3	0.173783	0.383952	1.07955
NECAB3	0.173792	0.383952	0.870131
RP3-382I10.7	0.173947	0.384177	0.515614
MLEC	0.173972	0.384177	0.91279
MYO7A	0.17398	0.384177	0.575733
PSME4	0.174023	0.384177	1.06651
PLEKHH2	0.174039	0.384177	1.37026
TPRN	0.174064	0.384177	0.889829
LYRM9	0.174186	0.384385	0.311931
TECR	0.174393	0.384779	0.91913
TNK2	0.174453	0.38485	1.14969
CAMLG	0.174564	0.385027	1.12011
RAB5IF	0.17459	0.385027	0.844093
SLC7A6OS	0.174867	0.385575	0.794028
PCK1	0.174998	0.385802	0.38933
ARPC5	0.175042	0.385835	1.10049
DCK	0.175071	0.385837	1.137
MED20	0.175177	0.386008	1.1477
TSPAN9	0.175276	0.386165	0.872478
TMEM128	0.175384	0.38626	0.821988
DNAJC25	0.175403	0.38626	1.16041
C19orf73	0.175405	0.38626	0.427297
SLC9A3R1	0.175442	0.386279	0.922294
DNAH6	0.175509	0.386348	0.601268
GMDS	0.17553	0.386348	0.897816
DOCK10	0.17556	NA	0.121924
TUFT1	0.175618	0.38648	1.13638
ENTPD7	0.175655	0.386498	0.897261
MAP2K4	0.175732	0.386604	1.09006
MUC1	0.175808	0.386671	0.787193
ANTXR1	0.175819	0.386671	1.08124
FOXD4L4	0.17585	NA	0.142421
GOLM1	0.175863	0.386704	0.934286
POLR2J3	0.175895	0.386704	0.678358
GRM1	0.175919	0.386704	0.429585
CCDC158	0.175963	0.386739	0.407843
GPR62	0.17617	NA	0.123186
HELZ2	0.176252	0.387303	0.914264
SLC16A11	0.176307	0.387303	0.327198
BRSK2	0.176341	0.387303	1.14697
CLPTM1L	0.176355	0.387303	0.934722
CCDC74B	0.176363	0.387303	0.754378
PTGES3	0.176611	0.387785	0.923537
RNF126	0.176661	0.387807	1.10732
FUNDC1	0.176678	0.387807	1.1964
ETV5	0.176732	0.387863	0.91331
PTBP1	0.176813	0.387918	0.897555
ZNF638	0.17683	0.387918	1.12099
IL12RB2	0.176842	0.387918	2.28929
FXYD3	0.176885	0.387948	0.587554
PI4K2B	0.177141	0.388395	1.09584
ARCN1	0.177151	0.388395	0.928621
GPAM	0.177174	0.388395	0.88764
PSMB6	0.177239	0.388459	0.887072
PCOLCE2	0.17726	0.388459	1.28447
SLC6A13	0.177262	NA	0.122627
EXOSC6	0.177308	0.388501	1.11127
RNASEH2A	0.177413	0.388654	0.325781
NEK10	0.177435	0.388654	0.601099
LCTL	0.177471	0.388669	0.479815
HOXD3	0.177537	0.388753	0.666988
SLC25A47	0.17804	NA	0.176524
FLNC	0.17814	0.389989	0.741635
PNPLA2	0.17816	0.389989	1.13
CELSR1	0.178302	0.390225	0.873374
STXBP5	0.178356	0.390225	1.1088
STIMATE	0.178357	0.390225	0.663857
TRAF1	0.1784	0.390225	1.92112
SLC25A18	0.178411	0.390225	0.489706
FAF2	0.178448	0.390243	0.903485
TTC39A	0.178556	0.390418	0.770898
MT-CO2	0.17861	0.390472	1.08696
MSL2	0.178787	0.390762	0.900004
RNF8	0.17882	0.390762	1.11637
FBP2	0.178829	0.390762	1.73633
PDCD2	0.17892	0.390813	1.07096
GSTT2B	0.178925	0.390813	0.656034
TMPRSS5	0.178938	0.390813	0.594118
MFSD5	0.178997	0.390878	1.12481
DDAH2	0.179385	0.391654	1.24923
TCF19	0.17941	0.391654	0.89124
AC092835.2	0.179532	0.391813	0.696416
RASSF3	0.17954	0.391813	1.09744
BRF2	0.179625	0.391935	1.23907
GNRHR	0.179689	0.391967	0.311187
NAA50	0.179697	0.391967	1.07005
WDR7	0.179743	0.392004	0.864359
PFDN2	0.179858	0.392193	0.898075
LETM1	0.179899	0.392219	0.928235
SND1	0.179938	0.392223	1.06543
ATP11A	0.179959	0.392223	1.07117
ZBTB46	0.180026	0.392307	1.23583
ATP1B2	0.180102	0.392396	0.330672
GLE1	0.180125	0.392396	0.909699
ERF	0.180326	0.392771	1.09128
PPP1R3G	0.180366	0.392782	0.347052
ABHD17A	0.180412	0.392782	0.924609
ATF5	0.18042	0.392782	1.14801
CCDC167	0.180446	0.392782	1.30421
MEIS3	0.180487	0.392808	1.37866
OSER1	0.180558	0.392899	1.12734
IMMT	0.180605	0.392939	1.07073
MARF1	0.180694	0.392975	1.12764
SAR1A	0.180724	0.392975	1.06942
ZNF708	0.180737	0.392975	1.20457
RPL22	0.180737	0.392975	1.11326
NPEPL1	0.180947	0.393367	1.426
TGFBR3	0.181074	0.393581	0.846593
C11orf80	0.181136	0.393653	1.19223
S100A6	0.1812	0.393729	0.884114
MEI1	0.181297	0.393877	3.0268
CCDC59	0.181335	0.393897	1.13167
ZNF41	0.181384	0.393939	0.839863
ACTN2	0.181431	0.393979	0.315524
CTTN	0.181503	0.394071	1.07544
EGFL8	0.181534	0.394071	2.99317
MAFK	0.18156	0.394071	1.09956
MEGF8	0.181633	0.394114	0.922916
CH507-9B2.5	0.181638	0.394114	0.859338
SSTR2	0.181696	0.39414	0.624047
BPNT2	0.181708	0.39414	1.08104
OGFRL1	0.181831	0.394344	1.1455
RTN2	0.18201	0.394669	0.845043
ISOC1	0.18218	0.394918	0.863874
CEP97	0.182183	0.394918	1.11469
RIMS4	0.182254	0.394983	0.385162
LRMDA	0.182271	0.394983	1.98543
LIFR	0.182453	0.395314	1.12096
KRT18	0.182483	0.395318	1.0941
TAS2R13	0.182564	0.395399	0.273053
GPR132	0.182579	0.395399	2.87451
SH2D2A	0.182805	0.395825	0.81407
TINF2	0.182893	0.395929	0.890489
ESRP2	0.182911	0.395929	1.10909
CTD-2116N17.1	0.182956	NA	0.122663
NRL	0.183085	0.396243	0.587841
PPP1R1B	0.183124	0.396263	0.24783
NR1H2	0.183178	0.396318	1.10064
DOCK8	0.183405	0.396745	0.723349
PHLPP2	0.183448	0.396776	0.889725
SLC25A48	0.18367	0.397139	0.563464
C6orf163	0.183675	0.397139	0.639276
CYP3A5	0.183771	0.397278	0.67531
RECQL5	0.183797	0.397278	0.834711
NCSTN	0.184001	0.397624	0.913497
SEC14L2	0.184016	0.397624	0.840696
MTDH	0.184056	0.397648	1.05656
ECPAS	0.184202	0.3979	1.06421
STRIP1	0.184402	0.398268	0.867283
TRIM37	0.184473	0.398323	1.07786
CAPN1	0.184505	0.398323	1.07401
PPP1R27	0.184515	0.398323	0.471808
ST20	0.184604	0.398452	0.643459
SOX10	0.184784	0.398728	0.491031
SLC4A7	0.184791	0.398728	1.10185
OAF	0.184895	0.398888	0.91805
GNRH1	0.184961	0.398888	0.613244
H1-4	0.184979	0.398888	0.919562
DRAP1	0.185002	0.398888	1.08851
NUDT15	0.185015	0.398888	1.10745
MANSC4	0.185049	0.398888	0.447555
ACAP3	0.18507	0.398888	0.894671
ASB3	0.185136	0.39896	0.877084
COQ5	0.185162	0.39896	0.847091
ZNF689	0.185364	0.399319	0.880397
RAB42	0.185388	0.399319	0.303317
ZMYM6	0.18543	0.399332	1.20393
PHKG2	0.185452	0.399332	0.872789
WNT3A	0.185592	NA	0.174641
NAV2	0.185772	0.399957	0.760092
RAVER1	0.185821	0.399999	1.09952
HS6ST3	0.185948	0.400208	0.379563
CTSB	0.186068	0.400404	1.11435
P3H1	0.186247	0.400726	0.889884
PDE3A	0.186375	0.400938	0.216512
PLA2G4B	0.186518	0.401014	0.241298
GINM1	0.186529	0.401014	1.12761
SMAP1	0.186547	0.401014	1.2103
LHX6	0.186555	0.401014	1.12955
PHIP	0.186558	0.401014	0.911498
CTSD	0.186617	0.401077	1.17779
RNF166	0.186741	0.40122	0.819219
PPID	0.186742	0.40122	1.13616
CCDC137	0.187057	0.401834	0.909308
ENG	0.187173	0.401996	0.589421
AMH	0.187192	0.401996	0.728614
REV1	0.18744	0.402464	0.901854
MZT1	0.187516	0.402565	1.11114
FSIP1	0.187559	0.402594	0.482879
ZSWIM1	0.187648	0.402703	1.15457
ZFP69	0.187669	0.402703	1.27893
DCLK1	0.18773	0.402751	1.85268
CASP7	0.187751	0.402751	1.12957
VMO1	0.18788	0.402965	0.612105
STRADA	0.187925	0.402998	0.730275
SLC25A19	0.188042	0.403184	0.860374
F2R	0.188153	0.403359	0.561974
PLAAT4	0.188268	0.403541	0.604975
MYCBP2	0.188333	0.403618	0.915184
SRSF10	0.188406	0.403686	0.935134
CISD3	0.188425	0.403686	1.10595
BICD2	0.188614	0.404028	0.931752
MAPRE1	0.188707	0.404164	0.92627
EFCAB11	0.188822	0.404283	0.762826
SLC27A2	0.188852	0.404283	0.872747
FMR1	0.188872	0.404283	1.07665
RP4-614O4.11	0.188887	0.404283	0.250753
OTUD4	0.188911	0.404283	1.07533
THUMPD3	0.189067	0.404553	0.893872
SLC26A11	0.189112	0.404585	0.780652
ANO9	0.189187	0.404624	0.829222
TRMT44	0.18919	0.404624	0.874366
SYP	0.189241	0.404632	0.557489
TSC1	0.189253	0.404632	0.904243
KCNK15	0.18931	0.404654	1.2469
CDC14B	0.189323	0.404654	0.893743
SH2D4A	0.189394	0.404743	1.07507
WDPCP	0.189476	0.404854	0.81472
ARPC1A	0.189562	0.404975	1.11566
GADD45GIP1	0.189733	0.405277	1.09455
B4GALT7	0.189791	0.405337	0.849108
UBE2A	0.189872	0.405439	1.0802
AKAP9	0.189898	0.405439	1.13702
ADGRF4	0.190059	0.405717	1.29367
ERMN	0.19007	NA	0.120668
MFF	0.19009	0.405721	1.10733
MFSD3	0.190241	0.405979	0.840417
LONRF1	0.19036	0.406169	1.16028
NEIL1	0.190433	0.406245	1.33427
PI4KB	0.190456	0.406245	0.888131
GNA12	0.190641	0.406577	1.07078
HMGXB3	0.190682	0.406601	1.07169
CBWD6	0.190855	0.406882	0.754144
ZNF559-ZNF177	0.190874	0.406882	0.319152
ZNF354C	0.190968	NA	0.121437
GSR	0.191118	0.407338	0.918258
NFIL3	0.191194	0.40735	1.1266
CSNK1G2	0.191209	0.40735	1.06438
LLGL2	0.191213	0.40735	1.12871
SMPDL3B	0.191388	0.407658	1.11341
TMEM30B	0.191666	0.408144	1.1005
PTDSS2	0.191676	0.408144	1.11166
PGD	0.191814	0.408374	0.943574
PLPP5	0.192004	0.408716	0.860317
FBXO30	0.192047	0.408722	1.07835
HCRTR1	0.192067	0.408722	0.444652
LYPD6	0.192119	0.408726	1.1924
HIP1	0.19213	0.408726	1.09128
TK2	0.192207	0.408827	1.27985
ZNF608	0.192316	0.408995	0.497201
TLK2	0.192363	0.409031	1.08106
NUBP1	0.192533	0.409329	0.830306
IL7	0.192574	0.409352	1.39889
RPS7	0.192639	0.409392	1.07363
AMFR	0.192672	0.409392	1.06942
WDFY1	0.192727	0.409392	1.10098
COG6	0.192743	0.409392	1.13889
EPS8	0.192754	0.409392	1.0651
MGAT5B	0.192792	0.409392	0.320577
BACE2	0.192804	0.409392	1.07745
FBLIM1	0.192863	0.409454	0.772212
LRRC8A	0.192928	0.409477	1.08554
MORN4	0.192934	0.409477	0.832317
HACL1	0.192996	0.409544	1.11281
MROH8	0.193098	0.409661	0.588937
FLVCR1	0.19313	0.409661	0.873817
CAPNS2	0.193141	0.409661	2.42368
GOLGA8H	0.193226	0.409746	0.369697
CAPN9	0.193268	0.409746	3.3845
CREBL2	0.193278	0.409746	1.16526
SGPL1	0.193302	0.409746	0.931976
RHBDF1	0.193464	0.409893	0.873374
PDHX	0.193474	0.409893	0.904331
IK	0.193518	0.409893	1.09589
DCLRE1B	0.193524	0.409893	1.17808
CACNA2D4	0.19355	0.409893	0.558754
IFI27L1	0.193597	0.409893	0.799931
TSPAN33	0.193622	0.409893	1.20141
KIAA0513	0.193634	0.409893	0.823406
IFT122	0.193643	0.409893	0.890129
DESI1	0.193727	0.410008	1.09452
DDTL	0.193774	0.410044	0.62869
PRRC2A	0.194143	0.41076	0.911113
KRT35	0.194449	NA	0.122436
PVALEF	0.194516	0.411486	0.229339
UNC119	0.194547	0.411487	0.88476
TP53I13	0.194629	0.411595	1.13389
KRT32	0.194705	0.411692	0.335351
SCRN2	0.194756	0.411692	0.750006
TIMM23B	0.194765	0.411692	0.767779
ARHGAP24	0.194829	0.411763	1.26664
SP3	0.1949	0.411849	1.08275
GALNT2	0.194951	0.411894	0.934561
ATP13A3	0.195155	0.412197	1.0686
PDE8A	0.195155	0.412197	1.08592
EPB41L5	0.19519	0.412207	1.1896
TCEA1	0.195393	0.412569	1.07728
CASC3	0.195439	0.412579	0.904452
MAGOHB	0.195458	0.412579	0.882572
GFOD1	0.195752	0.413125	0.881326
RPS27	0.195777	0.413125	0.912226
KCNB2	0.196064	0.413628	0.428777
ZNF367	0.196076	0.413628	1.10222
PSMC3IP	0.196125	0.413651	0.864472
NFKB2	0.196148	0.413651	1.12342
ADA2	0.196229	0.413734	0.288225
POP7	0.196248	0.413734	0.894301
KIF23	0.196371	0.413928	0.924042
DPF1	0.196552	0.414246	0.811187
SPDYE2B	0.196776	0.414622	0.402962
COQ9	0.196791	0.414622	0.904011
FAM114A2	0.196832	0.414643	1.21638
APLF	0.196963	0.414854	1.1808
PRSS33	0.197135	0.415136	0.357619
PLSCR2	0.197195	NA	0.178891
SLC39A4	0.19721	0.415136	1.10584
WDR75	0.197215	0.415136	1.07364
EMG1	0.197219	0.415136	0.880366
H4C11	0.197249	0.415136	1.30461
CHKA	0.197302	0.415137	0.887948
MAP2K5	0.197319	0.415137	0.834253
ZNF354A	0.197355	0.415137	1.17311
CCDC83	0.197372	0.415137	0.34564
SEMA7A	0.197461	0.415208	0.884378
ZNF878	0.197466	0.415208	1.77007
TMEM50B	0.197511	0.415236	0.891957
PPARA	0.197652	0.415427	0.85149
ITGA9	0.19769	0.415427	0.277047
GRHPR	0.197693	0.415427	0.93403
FAM153A	0.198033	NA	0.172528
ACVR1C	0.198115	0.41625	0.732579
FKBP9	0.198229	0.416425	1.12613
FOXD4L3	0.198505	NA	0.105292
ATP6V0E1	0.198549	0.41701	1.09131
ITGAX	0.198569	0.41701	0.627526
ZNF467	0.198658	0.41708	0.276189
ZC3H12A	0.198663	0.41708	1.15115
ETV3	0.19876	0.417218	1.08433
CIB1	0.198916	0.417482	0.887808
BCLAF3	0.198948	0.417483	1.17741
NUTM2D	0.199027	0.417571	1.55488
SLC2A8	0.199079	0.417571	0.878834
CTSS	0.199109	0.417571	0.507412
TCF7L1	0.199156	0.417571	1.22921
C16orf70	0.199183	0.417571	1.13815
CNST	0.199193	0.417571	1.12388
ITPR2	0.199204	0.417571	0.850791
CAVIN4	0.199458	0.418038	1.75635
MARCHF7	0.199525	0.418113	1.08192
CPA4	0.199712	0.418402	0.789679
MRPS22	0.199724	0.418402	1.09895
PPP4R1	0.199869	0.418641	1.09831
DFFB	0.199933	0.418649	0.850028
DIAPH3	0.199938	0.418649	1.11986
ADCY1	0.199965	0.418649	0.923781
NUP35	0.200043	0.418748	1.13715
SARS1	0.200096	0.418795	0.896542
ADK	0.200268	0.418996	1.07588
PGAP2	0.200272	0.418996	0.874423
UBFD1	0.2003	0.418996	0.930542
ADCY6	0.200316	0.418996	0.897359
ZCCHC8	0.200352	0.419008	0.899899
PLIN1	0.200414	0.419073	0.364317
MST1R	0.2005	0.419082	0.91371
PRTFDC1	0.200517	0.419082	1.10926
PBLD	0.200552	0.419082	0.691122
NXT2	0.200601	0.419082	1.17035
ZC3H3	0.20062	0.419082	1.13257
ARL6	0.200644	0.419082	1.15569
EDEM1	0.200652	0.419082	1.06991
SAMD9	0.200665	0.419082	0.826393
NDST2	0.200722	0.419136	0.442167
PEX13	0.200869	0.41938	1.1132
GATD1	0.201016	0.419542	0.89494
RBPJL	0.201034	0.419542	0.226488
PIAS2	0.201039	0.419542	0.902695
ZNF428	0.201074	0.41955	0.86495
C7orf25	0.201129	0.4196	1.61682
PLAC8L1	0.201171	0.419623	0.379205
HSCB	0.201374	0.419983	0.812289
JPH1	0.201412	0.419997	1.1096
TNKS1BP1	0.201448	0.420007	0.930342
KLHL31	0.201491	0.420032	0.590741
FADS1	0.201586	0.420076	0.90213
MTCH2	0.201595	0.420076	1.09046
LSM4	0.201614	0.420076	1.06063
AAK1	0.201661	0.420076	1.12682
SPAG16	0.201666	0.420076	0.715091
MRPL39	0.201708	0.420099	0.912496
DPH5	0.201875	0.420383	0.859423
BLCAP	0.201982	0.42043	1.09743
ATXN2L	0.20199	0.42043	1.093
RGP1	0.201991	0.42043	0.920526
WARS2	0.202257	0.420919	0.89286
TMPRSS3	0.202519	0.4214	0.745068
C3	0.202633	0.421573	1.52163
SLC5A5	0.202657	NA	0.131703
MRPL54	0.202693	0.421573	0.84084
NUP62CL	0.202695	0.421573	0.778542
NR2F6	0.202788	0.421702	1.114
QKI	0.202872	0.421724	1.07694
MTMR3	0.202896	0.421724	1.19489
PRDX2	0.202922	0.421724	0.911803
ARIH2	0.202956	0.421724	0.934461
UBA52	0.202972	0.421724	1.06786
MARS2	0.202984	0.421724	1.13021
CHRNA10	0.203055	0.42176	0.549656
HSD3B7	0.203066	0.42176	1.18122
KAZALD1	0.203095	0.42176	0.854867
KIF2C	0.20313	0.421768	0.921655
TSPEAR	0.203185	0.421819	0.753896
TMED1	0.203269	0.421928	1.16975
AP2A2	0.203423	0.422183	1.06828
TMC4	0.203465	0.422206	0.809638
CFDP1	0.203597	0.422394	1.15895
NID2	0.203685	0.422394	0.43257
PGAM1	0.203688	0.422394	0.926629
NUP37	0.2037	0.422394	1.12452
ZNF746	0.203711	0.422394	1.09607
TBC1D10B	0.203921	0.422765	0.908932
IRAK3	0.204032	0.42293	1.14011
INTS6L	0.20413	0.423016	0.792959
SESN1	0.204135	0.423016	1.17032
IGFN1	0.204168	NA	0.107249
KIFAP3	0.204219	0.423078	1.10918
TIMM50	0.204227	0.423078	0.919934
UBE2T	0.204263	0.423087	0.895219
ZNF184	0.204294	0.423088	1.14576
NEU3	0.204347	0.423133	1.12444
C1orf189	0.204385	0.423147	0.295396
RAI14	0.204453	0.423224	1.1246
EVI5	0.204575	0.423383	1.09951
ALYREF	0.204594	0.423383	0.900565
LYPD5	0.204624	0.423383	0.565263
FAAP20	0.204718	0.423515	1.09622
SART3	0.204909	0.423844	0.89883
ZNF557	0.204956	0.423867	0.853511
CDC14A	0.205003	0.423867	0.829689
MSRA	0.205013	0.423867	0.69908
PRR13	0.205132	0.423998	0.883548
IL11	0.205139	0.423998	0.298661
PFDN1	0.205329	0.424262	1.11691
TMEM240	0.205356	0.424262	1.68082
ZFAT	0.205361	0.424262	1.16693
RAB36	0.20543	0.424341	0.864102
DENND3	0.205469	0.424347	1.24239
MICB	0.205514	0.424347	1.09647
REL	0.205527	0.424347	1.09781
N4BP2L1	0.205605	0.424444	1.76359
TBX6	0.205645	0.424462	0.442069
IGF1R	0.205758	0.424606	1.08704
CCDC71	0.205777	0.424606	0.859125
PRELID1	0.205928	0.424854	0.914888
HNRNPR	0.206048	0.425036	1.0607
TBCE	0.206241	0.425352	0.733518
CD52	0.206263	0.425352	0.37112
PPA2	0.206592	0.425859	0.903536
PTPRB	0.206594	0.425859	1.35634
TRPV1	0.206603	0.425859	0.619404
TMEM259	0.206641	0.425872	0.932025
TEX10	0.206846	0.426209	0.931678
PDLIM2	0.206867	0.426209	1.22242
PANK2	0.207062	0.426445	0.909423
PPP1R10	0.207076	0.426445	0.917084
MED22	0.207107	0.426445	0.88907
TNFSF13	0.207129	0.426445	0.595264
RP5-874C20.8	0.207139	NA	0.10775
ADNP	0.207145	0.426445	0.928078
CDK13	0.20717	0.426445	1.07831
PITPNA	0.207271	0.426589	1.07128
ASPG	0.20752	0.427036	0.592011
PRSS1	0.207583	NA	0.131659
ZBTB8A	0.207591	0.427061	0.802656
PSMD3	0.207595	0.427061	0.927921
RABGAP1	0.207651	0.427113	0.928046
HELZ	0.207706	0.427161	0.928121
TSPYL1	0.20775	0.427187	0.92003
VILL	0.207826	0.427241	1.20824
STUB1	0.207882	0.427241	1.09328
GRPEL1	0.207885	0.427241	0.900645
SCAI	0.20791	0.427241	0.88525
ATP8A1	0.207933	0.427241	1.17257
PLET1	0.20801	NA	0.131831
CYB5A	0.208015	0.427344	1.13301
H3C6	0.208088	0.42743	1.40258
MESP2	0.208202	0.427598	0.678917
RBSN	0.208249	0.427631	0.92393
ZNF75A	0.208297	0.427633	0.684133
CYTH1	0.208314	0.427633	1.14425
TSR3	0.208345	0.427633	1.1008
ARSK	0.208416	0.427715	1.13936
ARL14	0.208462	0.427745	0.68037
GTPBP3	0.2085	0.427759	0.906953
ARG1	0.208595	0.42789	0.432365
MPHOSPH9	0.208829	0.428304	0.891097
SLC37A2	0.208949	0.428485	0.847882
ZNF224	0.209064	0.428638	0.705079
CKS1B	0.209089	0.428638	0.912561
CYB561D2	0.209118	0.428638	0.856898
GCN1	0.209273	0.428857	0.924419
STAT5B	0.209288	0.428857	1.0887
ZBTB12	0.209327	0.428872	0.854394
POU4F1	0.209437	0.429008	0.431251
DRG2	0.209478	0.429008	0.862028
BMP2K	0.2095	0.429008	0.884752
FBXO6	0.209519	0.429008	1.21253
ARL17A	0.209567	0.42904	0.69323
WDR41	0.20976	0.429371	1.09135
C1orf35	0.209862	0.42947	0.881184
TLE1	0.209871	0.42947	1.08494
TMPRSS9	0.210065	0.429802	0.660632
HADHA	0.210103	0.429815	1.0636
MRPL30	0.210174	0.429895	1.12327
SRXN1	0.210215	0.429914	1.26612
FOLR1	0.210445	0.430215	1.31088
NR1D2	0.210453	0.430215	1.12621
SCN3A	0.210456	0.430215	0.223983
ASPDH	0.210528	0.430295	0.585873
CCDC85B	0.210731	0.430646	0.905269
CD68	0.210865	0.430747	0.244912
ELP4	0.210877	0.430747	0.879783
SENP8	0.210884	0.430747	0.760455
SH3BP1	0.210936	0.430747	1.14685
TPM3	0.210938	0.430747	1.07321
IFT88	0.210971	0.430748	1.13143
ITGB4	0.211026	0.430753	1.25739
EGLN1	0.211036	0.430753	0.883091
RBM4B	0.211259	0.431142	0.883313
MTARC2	0.211329	0.43122	1.15219
SMG8	0.211388	0.431275	0.863938
TCTN1	0.211454	0.431314	0.861909
ARL3	0.211475	0.431314	0.893108
LZTR1	0.211502	0.431314	0.867064
CHRNG	0.211647	0.431544	0.626767
NUCB2	0.212078	0.432359	1.12327
ZNF793	0.212156	0.432453	0.319528
GEMIN7	0.212239	0.432557	0.575449
CHMP4A	0.212337	0.432694	0.485212
CDCA7L	0.212385	0.432727	0.93656
SLC9A7	0.212574	0.433046	0.910751
SEC24B	0.212659	0.433122	0.922176
LAGE3	0.212685	0.433122	0.895147
HNRNPA0	0.212719	0.433122	0.929261
TDRD7	0.212739	0.433122	1.11426
USF1	0.212829	0.433241	0.909003
KCTD21	0.212862	0.433244	1.24998
RBMXL2	0.213202	NA	0.133927
C3orf18	0.213236	0.433828	0.829158
HROB	0.213239	0.433828	0.818592
MPZL2	0.213245	0.433828	1.12475
KCNRG	0.213385	0.434001	1.58334
ZNF502	0.213394	0.434001	0.723978
NINJ2	0.213468	0.434086	1.26648
SLC13A5	0.213508	0.434103	0.256106
NRM	0.213749	0.434528	0.878397
ZEB1	0.213832	0.434633	0.775327
TBC1D7	0.213939	0.434785	0.845809
PILRA	0.214043	0.434932	0.349264
DFFA	0.214103	0.434987	0.91689
NPEPPS	0.214178	0.435075	1.09064
MARCHF3	0.214222	0.4351	0.747511
YPEL3	0.214383	0.435277	1.31334
ACSM4	0.214401	0.435277	0.680057
NME1	0.214405	0.435277	0.88492
SACM1L	0.214519	0.435442	1.09036
PPAN	0.214685	0.435714	1.13282
IGF2BP1	0.215096	0.436484	0.356057
CACNB2	0.21516	0.436548	0.648111
RELA	0.215197	0.436558	1.08213
KDM4D	0.215277	0.436584	0.618832
DLGAP5	0.215292	0.436584	0.929363
METTL8	0.215316	0.436584	1.09837
PCDHGB7	0.215338	0.436584	2.5671
HOMER2	0.215375	0.436594	0.939071
TMEM87A	0.215425	0.43663	0.867749
SLC25A45	0.215554	0.436827	0.717352
VPS54	0.215741	0.437086	1.09364
ADAM11	0.215746	0.437086	0.710744
DCAF5	0.21579	0.43711	1.09591
CCDC183	0.215923	0.437313	0.430804
ZBTB20	0.215989	0.437382	1.12189
CENPB	0.216042	0.437424	0.936173
KRT36	0.216291	NA	0.130416
RP11-316F12.1	0.216291	NA	0.130416
SERBP1	0.216291	0.437816	1.06144
TNFRSF12A	0.216348	0.437816	1.06452
ALOXE3	0.21636	0.437816	0.793926
C3orf80	0.216364	0.437816	1.24474
KIF21A	0.216411	0.437844	1.08873
GPR63	0.216498	0.437957	1.17648
NPC2	0.216644	0.438187	0.89206
NDUFS3	0.216678	0.43819	0.896783
SCN4A	0.216996	NA	0.130926
NDE1	0.217059	0.438844	0.918403
MBTPS2	0.217086	0.438844	0.884382
NXPH3	0.217099	0.438844	0.492798
UBE3A	0.217262	0.43911	1.0753
USP43	0.217313	0.439147	0.846738
ZNF423	0.217532	NA	0.131141
DDX52	0.217577	0.439513	1.06761
CENPX	0.217582	0.439513	0.876881
ALG5	0.217591	0.439513	0.900153
FRY	0.217704	0.439624	1.27698
STX1A	0.217734	0.439624	1.17716
COX15	0.217743	0.439624	0.886365
ETV4	0.217819	0.439713	1.11641
BCS1L	0.217965	0.439899	0.866736
PSMA2	0.217976	0.439899	0.703908
TUBGCP2	0.218109	0.440066	0.917717
ZFAND6	0.218124	0.440066	0.926881
UBQLN2	0.218271	0.440267	1.1012
CRLS1	0.218294	0.440267	1.17256
ROPN1L	0.21832	0.440267	1.52605
RORA	0.2184	0.440351	0.532754
SCRG1	0.21842	NA	0.194389
CHD4	0.218504	0.440351	0.899474
TRAIP	0.218507	0.440351	0.866375
ISG20	0.21851	0.440351	1.18653
TXNDC11	0.218524	0.440351	1.09505
ZNF436	0.218613	0.440465	1.15097
TIMM23	0.218761	0.440639	1.0805
ZNF165	0.218764	0.440639	0.825131
EAF2	0.218899	0.440845	0.684194
DNAH7	0.218978	0.44094	0.664585
HMCES	0.219021	0.440961	0.924996
PATZ1	0.219059	0.440971	0.915872
PRH2	0.219132	0.441053	0.446625
YDJC	0.219298	0.441142	0.905527
GSTA4	0.219318	0.441142	0.623043
SMYD4	0.219326	0.441142	0.877306
TAOK2	0.219328	0.441142	0.925656
C16orf71	0.219338	0.441142	0.503721
CD22	0.219432	0.441265	0.591894
PES1	0.219489	0.441315	0.907589
OSBPL2	0.219626	0.441524	1.10827
ZDHHC6	0.219662	0.441533	1.13325
TFR2	0.219696	0.441535	0.887479
MRGPRF	0.219774	0.441627	0.521241
APAF1	0.219921	0.441797	1.0934
DMRTA1	0.219935	NA	0.131872
SMIM1	0.220028	0.441797	1.60742
LMF1	0.220028	0.441797	0.885631
MARK4	0.220032	0.441797	1.11361
ZNF443	0.220035	0.441797	1.24793
PCDHB10	0.220054	0.441797	1.87866
JHY	0.220314	0.442203	1.37102
CORIN	0.220327	0.442203	0.269849
PBK	0.220354	0.442203	1.09831
RTP4	0.220439	NA	0.111973
TRPS1	0.220444	0.442318	0.875339
DDX5	0.220522	0.442346	1.07406
LZTS2	0.220523	0.442346	0.900748
IDH2	0.220618	0.442472	0.894346
PIGZ	0.22068	0.442531	0.632335
CACNA1C	0.220756	0.442596	1.45951
MACROD1	0.220777	0.442596	0.84861
ZNF18	0.220889	0.442754	0.717825
NOP58	0.220955	0.442796	1.0722
ZNF326	0.220975	0.442796	1.08165
MOCOS	0.221014	0.442809	0.881133
SF1	0.221359	0.443435	0.918271
CORO6	0.221452	0.443523	1.65848
LRIG1	0.221468	0.443523	0.799496
DUSP12	0.221587	0.443688	1.15
C6orf141	0.221621	0.443688	0.52424
OSCAR	0.221648	0.443688	0.635382
PGBD1	0.221772	0.443772	1.15862
GRHL2	0.221785	0.443772	0.919129
VPS13B	0.221788	0.443772	0.898721
PLCG2	0.221915	0.44396	0.82982
SLC13A4	0.222105	0.444276	0.738714
PLIN4	0.222153	0.444301	0.766518
TMED4	0.222183	0.444301	0.917216
MPIG6B	0.222223	0.444315	0.301423
ZCCHC18	0.222303	0.444409	0.629822
ZNF341	0.222341	0.444421	1.18448
OSBPL6	0.222561	0.444767	0.839406
FOXM1	0.22258	0.444767	0.885434
VPS26B	0.222718	0.444978	0.896069
PRDM13	0.222763	0.445003	1.23767
FBXL22	0.22288	NA	0.181837
DGKH	0.222903	0.445217	0.898111
TRMT12	0.223004	0.445252	1.16505
WDR33	0.223014	0.445252	0.919772
FKBP8	0.223035	0.445252	1.07102
EIF4ENIF1	0.223052	0.445252	0.884336
GCC1	0.223207	0.445497	1.08863
ABCC1	0.223367	0.445743	0.935758
TMEM169	0.223396	0.445743	1.3744
UTP6	0.223478	0.445841	1.07435
AMOTL2	0.223651	0.446121	1.12061
USP11	0.223884	0.44652	0.931701
ADPRS	0.223939	0.446564	1.10256
RBM14-RBM4	0.224141	0.446902	0.482323
MTRF1L	0.224198	0.446917	1.09372
HSF2	0.224241	0.446917	1.08932
CATIP	0.224241	NA	0.194425
IPO9	0.224247	0.446917	0.922932
CYB5B	0.224281	0.446918	1.07946
KLHDC3	0.224318	0.446928	1.08053
POLB	0.224361	0.446946	1.11744
ATP6V1FNB	0.224505	0.447169	1.40696
SEC24C	0.22455	0.447193	0.929305
HK2	0.224731	0.447382	0.88008
VEGFA	0.224761	0.447382	1.13487
SPATA25	0.224762	0.447382	0.282779
RPP14	0.224777	0.447382	0.833241
RAB29	0.224891	0.447544	0.866341
TCTN2	0.224973	0.447598	0.845199
KCNJ9	0.224986	0.447598	0.460604
DNLZ	0.225017	0.447598	0.538983
TSG101	0.225299	0.448039	1.0989
STX3	0.225393	0.448039	1.07079
MAOB	0.225414	0.448039	0.876838
SPATA33	0.225421	0.448039	0.744799
MRPL50	0.225448	0.448039	0.90876
CXorf38	0.225468	0.448039	1.16947
FAM222B	0.225469	0.448039	1.11138
ASB4	0.22547	NA	0.114188
MAGIX	0.225542	0.448117	0.524967
FOXK2	0.225643	0.448252	1.06671
STK25	0.225712	0.448325	0.927662
INKA1	0.225813	0.448395	1.57185
PIP4K2C	0.225813	0.448395	1.08027
FLNA	0.225852	0.448406	0.941566
C1orf21	0.225932	0.448495	0.755266
MGAT5	0.225963	0.448495	0.901012
RSPRY1	0.226081	0.448665	1.09554
CDH17	0.226198	0.44883	2.45544
RC3H1	0.226286	0.448941	1.07732
TAGAP	0.226321	NA	0.134652
WDR70	0.226377	0.449056	0.889912
SETD6	0.226518	0.449134	0.907607
NLRP14	0.226535	0.449134	0.381948
PSMC5	0.226537	0.449134	0.930393
WHRN	0.226558	0.449134	0.74326
ALDH18A1	0.226593	0.449134	0.916942
TTC33	0.226629	0.449134	1.12251
GPR18	0.226648	0.449134	0.61473
KHDC1	0.226771	0.449313	0.780269
ZBED6	0.226916	0.449535	1.32866
APBA1	0.227254	0.450075	0.57858
PLGRKT	0.227255	0.450075	1.26764
TFB1M	0.227337	0.450171	0.900257
EPHA3	0.227545	0.45047	1.85511
DCAF17	0.227554	0.45047	1.12457
COQ6	0.227667	0.450628	0.777932
FOXJ3	0.227818	0.450861	1.09843
LRRC63	0.227969	0.451094	2.96697
PITX3	0.228012	0.451115	1.86307
TOB2	0.228099	0.451222	1.07068
ZBTB17	0.228369	0.451688	0.908559
CYP2D6	0.22842	0.451725	0.567825
TMEM200B	0.228448	NA	0.114755
TCP11L2	0.228549	0.451913	1.49512
IRS1	0.228603	0.451954	1.08712
ZNF222	0.22872	0.452069	0.687552
TESK1	0.228727	0.452069	1.09925
IMPA2	0.228786	0.452118	0.896286
PSMC4	0.228912	0.452303	0.915194
USP47	0.229038	0.452485	1.08046
SLC6A4	0.229146	0.452634	0.271064
ARMH3	0.229479	0.453159	0.902781
LTBP3	0.229503	0.453159	0.881226
SLC35A4	0.229512	0.453159	1.09298
FKBP7	0.229777	0.453561	1.1621
RPS23	0.229792	0.453561	0.914463
NOMO2	0.229816	0.453561	0.922726
PRPF39	0.229936	0.453733	0.904021
SLCO4A1	0.230314	0.454401	1.08097
RANGAP1	0.230342	0.454401	0.941507
TPD52L1	0.230387	0.454425	1.1194
ZNF343	0.230528	0.454637	1.14575
CTD-2515O10.6	0.230573	0.454659	0.69274
NMRK1	0.230657	0.454697	0.777761
CDKL1	0.230659	0.454697	1.16685
PDF	0.230701	0.454715	1.26129
PLEKHA4	0.230985	0.455207	1.12468
SOX7	0.231037	0.455244	1.28263
PNPLA3	0.231093	0.45529	1.30957
YWHAB	0.231182	0.455399	1.07528
PSTK	0.231265	0.455496	1.20006
DTNB	0.231303	0.455504	0.867021
LCAT	0.231403	0.455636	1.33177
AMPD3	0.231443	0.455647	1.13505
KRTCAP2	0.231553	0.4558	0.679434
MTURN	0.2316	0.455812	1.1171
POLR2M	0.231627	0.455812	0.857646
C9orf40	0.232108	0.456693	0.874307
CGREF1	0.232255	0.456917	1.11626
ZBTB9	0.232541	0.457413	0.877255
GBE1	0.232838	0.457931	1.0884
GPR155	0.232883	0.457952	0.69376
C12orf45	0.233252	0.458612	0.894047
TNIK	0.233288	0.458616	1.09025
TRIQK	0.233492	0.458889	1.18173
WDR20	0.233494	0.458889	1.11362
POLR3C	0.233598	0.459027	1.08947
TMX3	0.233739	0.459215	0.873171
CTHRC1	0.233761	0.459215	1.14786
PEX11A	0.233819	0.459262	0.82139
SNX2	0.233955	0.459463	1.08246
INO80B	0.234024	0.459532	0.391919
FGFRL1	0.234074	0.459547	1.08228
NME2	0.234121	0.459547	0.705882
TGS1	0.234133	0.459547	0.917177
PKP1	0.234223	0.459657	1.39808
TBC1D25	0.23426	0.459664	1.1747
SLC44A3	0.234312	0.459699	0.669444
SKA3	0.23438	0.459718	1.09963
HS6ST2	0.234389	0.459718	1.14522
CLTCL1	0.234553	0.459973	0.8624
HLA-DRB5	0.234602	0.460002	1.28243
POLR1H	0.234789	0.460283	0.806944
PRPSAP1	0.234813	0.460283	1.09418
UBR3	0.234855	0.460299	0.928105
PIGL	0.235017	0.460551	0.847099
TMEM125	0.235052	0.460552	1.1751
COX6A1	0.235459	0.461236	1.08579
CCN3	0.235469	0.461236	1.21806
GNMT	0.235551	0.461281	0.431528
ESD	0.235572	0.461281	1.06865
CENPQ	0.235635	0.461281	1.1625
SLC39A13	0.235657	0.461281	1.1386
SLC17A7	0.235661	0.461281	0.258198
NDUFA12	0.235793	0.461473	1.10233
CPNE6	0.235823	NA	0.117323
PSD2	0.235823	NA	0.117323
ZNF573	0.235864	0.461546	0.778765
C20orf96	0.23592	0.461589	0.77946
BTN2A2	0.236078	0.46169	0.81859
NAPA	0.236086	0.46169	0.899777
PLLP	0.236093	0.46169	0.855576
SLC27A3	0.23611	0.46169	0.802903
CP	0.236142	0.46169	0.298902
EXOSC5	0.236402	0.462119	0.903228
CLPTM1	0.236497	0.462119	1.08769
STIM2	0.236538	0.462119	0.932774
CCN2	0.236549	0.462119	0.839698
NR4A1	0.236553	0.462119	1.12437
DZIP3	0.236565	0.462119	0.889822
ZNF318	0.236654	0.462227	0.862242
WTAP	0.236926	0.462691	1.06346
TOMM20L	0.236992	0.462733	0.462582
MATN2	0.237015	0.462733	0.834029
USP6	0.237122	0.462875	0.726333
IHH	0.237243	NA	0.142481
MNT	0.237244	0.463021	1.11632
PHF20	0.237277	0.463021	0.936953
SEPSECS	0.237299	0.463021	0.786451
RADX	0.237359	0.463071	0.871066
MAP1B	0.237432	0.463148	1.14939
OTOGL	0.237536	0.46322	2.56524
FIS1	0.237538	0.46322	0.887041
PAPOLG	0.237719	0.463446	1.11141
DBR1	0.237754	0.463446	0.833413
POU5F1	0.237755	0.463446	0.774074
PDCD2L	0.237864	0.463537	1.15463
ZNF576	0.237885	0.463537	0.839738
TMIE	0.237904	0.463537	0.604673
CCT6A	0.238071	0.463795	1.05432
DUSP3	0.23826	0.464097	0.903723
IL17RC	0.238334	0.464175	1.17832
PYGO2	0.238508	0.464447	0.902681
TSPAN15	0.238587	0.4645	1.10999
LNP1	0.238646	0.4645	0.620884
FAM95C	0.238666	0.4645	0.599947
SPON2	0.238672	0.4645	0.591286
CRPPA	0.2388	0.464682	0.768047
FBXW2	0.238982	0.46497	0.937126
CCNB1	0.239185	0.465289	0.891489
PHF8	0.239214	0.465289	0.894374
KCNH2	0.239325	0.465437	0.710504
MAGOH	0.239402	0.46549	0.887984
OAZ1	0.23942	0.46549	0.947952
UACA	0.239526	0.465597	1.08551
SCYL1	0.239544	0.465597	1.06675
PLAA	0.23958	0.4656	0.910052
TLK1	0.239643	0.465642	1.07421
DNAJC5G	0.23967	0.465642	0.70511
FKRP	0.239727	0.465686	1.14717
RAPGEF3	0.239914	0.465984	0.639379
TIFA	0.240017	0.466054	1.12076
ZCCHC17	0.240019	0.466054	0.90471
CCDC181	0.240126	0.466195	0.421008
WDR46	0.240237	0.466273	0.899324
RNF43	0.24027	0.466273	0.929113
NDUFA2	0.240273	0.466273	0.87007
ARMC9	0.240303	0.466273	0.889213
CALCRL	0.240363	0.466296	0.585234
TXNRD3	0.240383	0.466296	0.884799
ONECUT3	0.24059	0.46663	0.812385
C16orf91	0.240673	0.466724	0.856948
ANKRD22	0.240714	0.466737	1.3786
CCDC126	0.240755	0.46675	1.21054
MBNL1	0.241041	0.467239	1.08763
VPS53	0.241119	0.467287	0.925397
ISCU	0.241135	0.467287	1.09032
HTR6	0.241214	0.467374	1.91971
TXNDC9	0.241316	0.467504	1.16685
MXD1	0.241384	0.467563	1.1709
SPARCL1	0.241441	0.467563	0.368298
VNN1	0.241449	0.467563	2.16064
SLC29A2	0.241674	0.467922	0.89868
ZNF607	0.241703	0.467922	1.14208
GLRA1	0.24175	0.467946	0.314572
RIPK2	0.24181	0.467974	1.10425
DDX41	0.241837	0.467974	0.926495
IFTAP	0.241883	0.467974	1.2024
PELI1	0.241902	0.467974	0.913653
BRIX1	0.242105	0.468196	1.0833
TAS2R20	0.24212	0.468196	0.523272
BABAM2	0.242154	0.468196	1.16421
WDR26	0.242155	0.468196	1.08421
LRRC71	0.242229	0.468272	0.462518
TTYH2	0.242339	0.468418	0.85713
VSIR	0.24246	0.468536	1.22774
CCDC200	0.242472	0.468536	0.556399
CACNB1	0.242503	0.468536	1.15984
ZNF782	0.242553	0.468565	0.825647
ZNF473	0.242729	0.4688	0.8941
GPR89A	0.242754	0.4688	0.835993
ABHD4	0.242778	0.4688	1.15555
MOCS3	0.24282	0.468815	0.851751
CPSF6	0.242869	0.468844	0.941595
DLAT	0.242905	0.468845	0.907776
FADS2	0.242939	0.468845	1.17233
NUDC	0.243029	0.468882	0.917227
CD81	0.243054	0.468882	1.06118
TTC6	0.243061	0.468882	0.697504
MAX	0.243108	0.468905	0.906446
ASB16	0.243284	0.469175	0.603488
TRAPPC3	0.243317	0.469175	1.09208
THADA	0.243481	0.469424	0.915235
OMG	0.243578	0.469512	0.59023
ZNF664	0.243595	0.469512	1.05531
RNF168	0.243647	0.469546	0.930538
ATAD2	0.24374	0.469659	0.896769
PRDM10	0.243814	0.469726	0.884895
ARHGAP6	0.243844	0.469726	0.349269
CTD-2546F11.1	0.243895	0.469757	0.441958
SETDB1	0.244024	0.46994	0.901816
SELENOS	0.244182	0.470078	0.896105
FAM53B	0.244199	0.470078	0.910402
BUD31	0.244207	0.470078	1.10326
NFKBIB	0.244234	0.470078	0.902811
SNORC	0.244307	0.47015	1.53032
PARP4	0.244353	0.470172	1.06282
TEAD3	0.244428	0.47025	1.11208
FAM227B	0.244501	0.470325	0.648335
SAAL1	0.244764	0.470763	0.917681
CEACAM19	0.244849	0.47086	0.560424
ATP6AP1	0.245123	0.471296	1.07724
ECHDC1	0.245144	0.471296	1.7004
PBX1	0.245266	0.471462	0.859294
OR2AG2	0.245322	NA	0.209418
IGDCC4	0.245364	0.471584	0.577213
KLHL24	0.245525	0.471828	1.4622
IDUA	0.24574	0.472098	0.818324
PDSS1	0.245779	0.472098	1.14347
RBL2	0.245814	0.472098	0.879772
ZSWIM6	0.2459	0.472098	1.19031
ZMPSTE24	0.245966	0.472098	1.08368
RHNO1	0.245988	0.472098	0.867591
NTN3	0.246011	0.472098	1.46603
CACNB4	0.246025	NA	0.141474
NAIP	0.246026	0.472098	0.392104
AFDN	0.246051	0.472098	1.05345
KLHDC7A	0.24607	0.472098	0.581801
TMEM14A	0.246098	0.472098	1.13884
NDST1	0.246111	0.472098	1.06256
SLFN12	0.246117	0.472098	0.424927
PRKRA	0.246273	0.472265	0.915224
NUTM2B	0.246305	0.472265	0.567461
KCNK1	0.246308	0.472265	1.08816
CCDC159	0.246401	0.472377	0.489578
HBQ1	0.246471	0.472377	1.33133
RASSF9	0.246471	0.472377	1.50314
FAM174A	0.246669	0.472689	0.787428
EXOC3	0.246775	0.472826	0.930123
ICMT	0.246829	0.472863	0.924166
KIAA1841	0.246909	0.472949	1.23608
CIB2	0.246956	0.472973	0.413064
FKBPL	0.247348	0.473656	1.17893
APBB3	0.247433	0.473672	0.730475
NDUFAB1	0.247442	0.473672	1.0754
UNC13A	0.24751	0.473672	1.65615
KCNN2	0.247545	0.473672	0.506703
HHIPL1	0.247574	0.473672	1.19688
DCT	0.247575	NA	0.206099
KMT2B	0.247629	0.473672	0.920467
SRM	0.247652	0.473672	1.10345
DNAAF3	0.247689	0.473672	0.814489
VPS37A	0.247694	0.473672	1.10121
PRSS53	0.247704	0.473672	0.574956
TSPAN1	0.247892	0.473927	1.46705
ATAT1	0.247907	0.473927	0.840243
LMOD3	0.247959	0.473959	0.319783
IGSF5	0.248011	NA	0.142274
DNAJB14	0.248074	0.474088	1.08497
FSD1	0.248096	0.474088	1.14752
RANBP1	0.248259	0.474324	0.93519
REX1BD	0.248289	0.474324	0.840532
MRPL9	0.248448	0.474513	1.10605
HSDL2	0.248458	0.474513	1.07764
PYROXD1	0.24851	0.474545	1.14512
CFAP58	0.248626	0.4747	0.278326
TSPAN13	0.248829	0.474887	1.08809
ZNF79	0.24883	0.474887	0.841198
STK33	0.248859	0.474887	0.823988
DOK7	0.248863	0.474887	0.710145
RANBP2	0.24892	0.474929	0.935755
HSPA2	0.249022	0.474994	0.813127
PPHLN1	0.249064	0.474994	1.07071
FLNB	0.249111	0.474994	1.06192
CDKL3	0.249145	0.474994	0.546265
LRP4	0.249168	0.474994	0.395109
DNAH17	0.24919	0.474994	1.31963
ZGRF1	0.249199	0.474994	0.915903
TATDN3	0.249413	0.475335	0.841809
VPS37B	0.249527	0.47545	1.0642
VANGL2	0.249543	0.47545	1.41867
KANTR	0.249593	0.475466	0.808491
LOX	0.249641	0.475466	0.566982
ODC1	0.249656	0.475466	1.09235
FBXO5	0.249873	0.475707	0.925287
SUPT7L	0.249905	0.475707	0.906443
CTB-60B18.10	0.249929	0.475707	0.5522
PAFAH2	0.249948	0.475707	0.87304
CHRFAM7A	0.249958	0.475707	0.527397
POLR3K	0.250015	0.475749	0.891433
FAM174C	0.250188	0.47594	0.87646
CDC6	0.250222	0.47594	0.912916
ZNRD2	0.250258	0.47594	0.859341
RPF2	0.25032	0.47594	1.10493
ECM1	0.250334	0.47594	1.15734
TAP2	0.250341	0.47594	1.07857
ELK4	0.25036	0.47594	0.935691
CSRP2	0.250482	0.476104	0.845594
ZNF749	0.250571	0.476196	0.879937
FIBCD1	0.2506	0.476196	1.44598
CEP295	0.250664	0.476252	0.899993
OARD1	0.250724	0.476298	0.860597
CCDC28B	0.250815	0.476405	0.792109
RNF135	0.251028	0.476743	1.17889
SHANK1	0.251092	0.476786	0.458774
CTNNBIP1	0.251121	0.476786	1.16029
PLCG1	0.251313	0.477084	0.929593
RETREG2	0.251393	0.477094	1.08663
MYLK4	0.251396	0.477094	0.467664
RRNAD1	0.251432	0.477094	0.865439
SEMA4C	0.251459	0.477094	0.910231
PCYT2	0.251575	0.477223	0.867001
F8	0.251597	0.477223	0.831025
EXOC6B	0.251705	0.477246	1.10354
ATXN7L2	0.251747	0.477246	0.727624
DNAJC9	0.251772	0.477246	0.915348
PTPRN2	0.251775	0.477246	0.772009
SNRPD1	0.251788	0.477246	1.06347
C2orf88	0.251819	0.477246	0.583666
SENP3	0.251903	0.477337	0.878393
ZBTB8B	0.252057	0.477562	0.466453
RALGAPA1	0.25211	0.477598	0.928036
C16orf95	0.252272	0.477838	0.420279
CAPN8	0.252337	0.477893	0.484397
KNDC1	0.25246	0.478061	0.843006
NUDT9	0.252586	0.478232	1.10284
U2AF1	0.25286	0.47865	0.596904
EIPR1	0.2529	0.47865	1.09671
C22orf15	0.252912	0.47865	0.530231
GTF2A2	0.25299	0.47866	0.897359
BCDIN3D	0.252998	0.47866	0.744096
API5	0.253023	0.47866	1.06904
GFER	0.253409	0.479323	0.884375
CBARP	0.253534	0.479437	1.13236
RPL7	0.25354	0.479437	1.07505
NSUN5	0.25375	0.479758	0.922458
DMKN	0.25378	0.479758	0.926744
KLHL17	0.253938	0.47999	0.883856
TMEM255A	0.254077	0.480187	0.324402
RP11-33O4.2	0.254114	0.48019	2.88514
RP11-16N10.2	0.25415	0.48019	0.341076
ELOVL5	0.254189	0.480198	1.06744
UBR5	0.254351	0.480207	0.943188
MCIDAS	0.254369	0.480207	1.31012
SEH1L	0.254383	0.480207	1.09141
PSME3IP1	0.254447	0.480207	0.918737
SNRNP25	0.254476	0.480207	0.86987
CSMD3	0.254502	0.480207	0.502063
IKZF3	0.254506	0.480207	1.1357
ARL10	0.254517	0.480207	0.519137
QRSL1	0.254548	0.480207	1.09502
ZC3H4	0.254577	0.480207	0.935831
NPIPB12	0.254613	0.480207	0.694895
PRRT3	0.254639	0.480207	0.768654
TSNAXIP1	0.254684	0.480207	0.404769
CST1	0.254688	0.480207	1.45241
HSD17B14	0.254771	0.480234	0.332477
FAM76A	0.25485	0.480234	1.12908
CCNK	0.254888	0.480234	1.12889
CCDC142	0.254962	0.480234	0.871457
FAM118B	0.254973	0.480234	0.908854
SLIRP	0.254992	0.480234	1.08708
ATIC	0.255066	0.480234	0.928419
FAM32A	0.255107	0.480234	1.06865
MAP4K2	0.255116	0.480234	1.08376
CTPS2	0.255119	0.480234	1.12018
ZNF320	0.255143	0.480234	1.17193
PDZD11	0.255158	0.480234	1.13379
RGS5	0.255162	0.480234	0.613495
NEK6	0.255237	0.480308	0.925961
WASHC3	0.255287	0.480336	1.22419
ZNF669	0.255614	0.480885	1.18952
ERC1	0.255695	0.480911	0.917926
STIP1	0.255709	0.480911	0.920974
CFAP36	0.255734	0.480911	1.11065
GARNL3	0.255861	0.481083	0.78088
NOL4L	0.255938	0.48111	1.12477
OTUB2	0.256047	0.48111	1.10187
KRBA2	0.25606	0.48111	1.2361
ZC4H2	0.256062	0.48111	1.31195
RHPN2	0.256072	0.48111	1.06745
PAXBP1	0.256087	0.48111	0.915577
HCN2	0.256159	0.481117	0.461571
ARHGEF3	0.256161	0.481117	1.10708
DLG3	0.256532	0.481747	1.11898
ATP9B	0.256612	0.481806	0.845227
HDAC7	0.256644	0.481806	0.929094
CLEC18A	0.25667	0.481806	0.284908
ZNF14	0.256803	0.481912	1.18944
TMEM127	0.25682	0.481912	1.07154
CTNS	0.256833	0.481912	1.16794
MSX2	0.256981	0.482123	0.864151
TAF4B	0.257052	0.482189	1.0974
OTX1	0.257099	0.482211	0.869997
UROD	0.257166	0.482271	0.890455
TMEM186	0.257233	0.48233	0.839335
TMEM176B	0.257297	0.482383	0.349519
TNFSF9	0.257434	0.482568	0.863142
HMGCL	0.257469	0.482568	0.848887
FZD1	0.257511	0.482568	0.873937
ESAM	0.257538	0.482568	0.823057
OTUD3	0.257693	0.482754	0.923527
CARD10	0.257729	0.482754	1.1732
WIPI2	0.257743	0.482754	1.10239
COG1	0.25816	0.483436	0.873737
PRDM12	0.258179	0.483436	2.04233
RAB21	0.258318	0.483631	1.06481
METTL6	0.258374	0.483669	0.85282
TMEM88	0.258436	0.483718	0.342021
TST	0.258545	0.483846	0.880022
ZDBF2	0.258576	0.483846	0.9053
ZNF212	0.258629	0.48388	0.899739
SYCP3	0.258688	0.483902	0.517277
MAP3K9	0.258712	0.483902	1.09225
PEX12	0.258766	0.483936	0.722952
ZNF70	0.258901	0.484122	0.832336
SENP1	0.259011	0.484262	1.11575
NDRG4	0.259053	0.484274	0.884234
HSP90AB1	0.259161	0.484409	0.92265
ZMYM4	0.259227	0.484465	1.07568
HID1	0.259314	0.484469	1.1681
INAFM1	0.259326	0.484469	0.792747
KIF20A	0.25938	0.484469	0.819931
GSAP	0.259383	0.484469	0.831257
SIGMAR1	0.259407	0.484469	1.07057
TANC1	0.259538	0.484648	1.07835
NTF4	0.259762	0.484995	0.574325
PKP2	0.259796	0.484995	0.912459
SULF2	0.259922	0.485143	0.648509
SEM1	0.259947	0.485143	1.07704
CRTC2	0.260064	0.485297	1.09673
RANBP10	0.260237	0.485552	0.894335
AREL1	0.26039	0.485696	1.07753
LRP11	0.260415	0.485696	1.17488
TFB2M	0.26044	0.485696	1.1015
GNB1L	0.260457	0.485696	0.910028
SS18	0.260626	0.485919	1.07219
PRPF6	0.260667	0.485919	0.924358
ZNF160	0.260711	0.485919	0.835808
GUCD1	0.26076	0.485919	0.934056
EXD2	0.260785	0.485919	1.08603
HPS4	0.260806	0.485919	0.877982
TUBA1B	0.260827	0.485919	0.909829
FXYD4	0.260837	NA	0.125713
DPYD	0.260868	0.485928	1.24042
R3HDM4	0.261083	0.486264	1.08439
LRPAP1	0.261127	0.486279	0.925144
GTF3A	0.261185	0.48632	1.07269
PDIA4	0.261249	0.486367	0.938331
LPCAT1	0.261282	0.486367	0.939491
LIMK2	0.261334	0.486368	0.918448
PIFO	0.261359	0.486368	1.98027
KCNMB2	0.261401	0.486368	2.2764
NEURL1B	0.261425	0.486368	1.13695
PRRG2	0.261658	0.486733	1.17042
GPRIN2	0.261721	0.486785	0.671888
POLR1C	0.261771	0.486811	0.913827
ZNF732	0.261876	0.48694	2.13587
ULBP2	0.261942	0.486996	1.12504
PBX3	0.262138	0.48723	1.17485
FMN1	0.26214	0.48723	0.851926
ARID1A	0.262185	0.487248	0.929783
AC138969.4	0.262357	0.487471	0.322892
ZNF547	0.262377	0.487471	0.702753
MMAB	0.26244	0.487522	0.845115
MRS2	0.262548	0.487655	1.0713
ARSJ	0.262657	0.48777	1.29224
ALOX12	0.262681	0.48777	0.701589
NME3	0.262742	0.487817	0.855226
SPOCD1	0.262909	0.48806	0.790096
DSTYK	0.263018	0.488195	0.926976
NELFB	0.263271	0.488599	0.928222
MARVELD2	0.26341	0.488789	1.10329
ETNK1	0.263478	0.4888	1.06388
VPS13C	0.263487	0.4888	0.898196
CBR4	0.263535	0.488822	1.17349
ZBTB42	0.26361	0.488894	1.14814
ARIH1	0.263869	0.489308	0.931288
SNX29	0.263924	0.489343	0.904133
MACO1	0.264427	0.490154	1.09888
ETHE1	0.264437	0.490154	0.866687
PDX1	0.26447	0.490154	0.570254
FIZ1	0.264571	0.490214	1.12462
NYAP2	0.264574	0.490214	0.668858
PTPA	0.264686	0.490296	0.92742
CCZ1	0.264693	0.490296	1.1279
BHLHE41	0.264727	0.490296	1.35794
LAMB2	0.264801	0.490367	1.14278
ABCD3	0.264863	0.490415	1.06026
MRRF	0.264988	0.490531	0.916985
PCDHGA5	0.265001	0.490531	2.19961
RFFL	0.265043	0.490531	0.902694
MYH11	0.26507	0.490531	0.711438
LPAR6	0.265307	0.490878	0.710201
RUVBL2	0.26533	0.490878	0.911137
ISCA1	0.265626	0.491358	0.918254
ESR2	0.265688	0.491406	0.582872
SLC39A1	0.26575	0.491456	0.535685
PSCA	0.265831	0.491527	0.316285
GPM6A	0.265926	0.491527	2.87396
NETO2	0.265933	0.491527	1.07888
METTL25	0.265933	0.491527	0.843592
LCT	0.266113	NA	0.18291
KRT13	0.266256	0.492057	1.10817
TBC1D19	0.266348	0.492159	1.16548
GK5	0.266477	0.492269	0.908832
SRF	0.26648	0.492269	0.931704
PABIR3	0.266587	0.4924	1.35319
VCL	0.266803	0.492667	0.947097
SLC30A10	0.266804	0.492667	0.72371
COG2	0.266936	0.492844	0.905224
TRERF1	0.267165	0.493076	0.83009
MED12L	0.267181	0.493076	0.836971
PABPC3	0.267211	0.493076	1.31206
NDUFA7	0.267217	0.493076	0.557109
TAOK3	0.267243	0.493076	1.12201
MTMR12	0.267369	0.493215	1.08187
TTC30B	0.267417	0.493215	0.773802
ZNF487	0.267466	0.493215	1.47119
HRK	0.267526	0.493215	0.279666
GPS2	0.267578	0.493215	0.739537
SCYL3	0.267579	0.493215	1.22746
NUTM2E	0.267607	0.493215	0.61512
MPDU1	0.267608	0.493215	0.923441
SERTAD1	0.267675	0.493271	1.09225
CTD-3099C6.13	0.267838	0.493505	1.11147
PLEC	0.26788	0.493515	1.04863
UBTF	0.267962	0.493557	0.9412
CIITA	0.267988	0.493557	0.761209
STKLD1	0.268012	0.493557	0.760518
MFAP2	0.26815	0.493745	1.18868
RPS3	0.268268	0.493833	0.945239
LRRC27	0.268271	0.493833	1.24433
ASB9	0.26839	0.493986	0.691145
RUFY2	0.268427	0.493986	1.13276
SART1	0.268463	0.493986	0.922206
EIF3C	0.268547	0.494074	1.11656
GUCA1B	0.268646	0.49419	0.631348
EXOC1	0.268706	0.494232	1.08958
HPS3	0.268745	0.494238	1.08198
SLC35G6	0.268832	0.494331	0.610453
DNAH5	0.269096	0.494729	1.31158
GLI1	0.269121	0.494729	0.416293
ZNF544	0.269446	0.495259	1.11079
SAPCD2	0.269597	0.495368	0.930945
DPF3	0.269621	0.495368	0.50074
KDM4C	0.269632	0.495368	0.867435
SLC35E4	0.269672	0.495368	0.848521
TMED8	0.269712	0.495368	0.925144
PLCB3	0.269724	0.495368	0.94192
ABHD3	0.269801	0.495443	0.86535
FOXP2	0.270062	0.495855	2.29299
MAP3K14	0.270139	0.49593	1.1055
ARL16	0.270196	0.495967	1.15529
ITSN1	0.270604	0.496649	1.06861
FAM72D	0.270688	0.496683	0.651246
RAB9B	0.270696	0.496683	1.37739
PABIR1	0.270773	0.496757	0.892381
SNX12	0.270822	0.496782	1.08225
SUGT1	0.270974	0.496993	1.05386
STK11	0.271013	0.496996	0.931664
CPD	0.271049	0.496996	1.06117
MYZAP	0.271096	0.497016	0.50261
MATN4	0.271387	0.497482	0.509356
PAX8	0.271475	0.497522	0.807467
EPX	0.271508	0.497522	2.39838
C2orf16	0.271586	0.497522	0.493457
GOLGA1	0.271589	0.497522	0.879821
DIMT1	0.271592	0.497522	0.895604
C20orf27	0.27171	0.497672	0.916364
SLC25A28	0.271786	0.497712	0.897503
GPR89B	0.271816	0.497712	0.826323
PGPEP1L	0.271899	0.497712	0.659673
NUDT16	0.271931	0.497712	0.91024
CD247	0.27196	0.497712	0.809734
PGGT1B	0.271962	0.497712	1.09266
PAIP1	0.271988	0.497712	1.07177
TIRAP	0.272206	0.498042	0.812939
PRODH	0.272375	0.498285	0.603316
SEMA4A	0.272504	0.498454	0.760206
KLHL15	0.272896	0.499104	0.903441
LMTK3	0.272982	0.499128	1.17224
MRPS11	0.273018	0.499128	0.873636
ATP5F1A	0.273019	0.499128	0.94559
DALRD3	0.273069	0.499153	0.877773
MFAP3L	0.273118	0.499174	1.10818
LYL1	0.273162	0.499188	1.18047
JUP	0.273202	0.499193	1.06973
RET	0.273253	NA	0.129689
SNU13	0.273285	0.499221	1.07485
SPDYE16	0.27329	0.499221	0.333114
MTM1	0.273425	0.499399	1.1126
TMEM243	0.273515	0.499468	0.880046
SLC2A9	0.273569	0.499468	0.850898
HNRNPA2B1	0.273572	0.499468	1.04421
IRGQ	0.27394	0.500072	1.08764
HLCS	0.27411	0.500292	0.944762
NCL	0.274134	0.500292	1.05783
TIMP1	0.274185	0.500292	1.07481
TEX14	0.274208	0.500292	0.680659
MOXD1	0.27425	0.500302	0.47979
SYMPK	0.274376	0.500464	0.944592
BORCS7	0.274603	0.500812	0.859268
SULT1A2	0.274643	NA	0.18625
ADCY5	0.274668	0.500864	0.370387
ACTA2	0.274876	0.501175	1.35001
TAS2R19	0.275055	0.501374	0.408081
SAP30BP	0.275156	0.501374	0.930958
NUDCD1	0.275164	0.501374	1.07993
CDH26	0.275167	0.501374	0.344941
NEIL3	0.275169	0.501374	0.887963
CDK8	0.275387	0.501704	1.07974
CCDC97	0.275501	0.501843	0.928052
OVOL1	0.275678	0.502055	1.10686
ATXN7	0.2757	0.502055	1.07072
GRPR	0.275794	0.502055	0.540531
PRPF8	0.275821	0.502055	0.927918
CORO1B	0.275822	0.502055	0.937606
CWC25	0.275839	0.502055	0.890892
EEF1AKNMT	0.275932	0.502157	0.910243
SLC8B1	0.276071	0.502344	0.906091
MYH14	0.276146	0.502414	1.0836
C11orf45	0.276278	0.502586	0.370821
AMT	0.276328	0.502609	0.361387
GLUL	0.276388	0.502651	1.06519
FAM133B	0.27669	0.503098	0.896393
SSH3	0.276707	0.503098	0.898542
A1CF	0.276851	0.503236	0.290046
TCP10L	0.27688	0.503236	2.4526
FXYD6	0.276919	0.503236	0.486448
AIP	0.276931	0.503236	1.08341
STK32A	0.277062	0.503406	0.498662
ZKSCAN8	0.277208	0.50355	0.927376
CSTF2T	0.277215	0.50355	0.929893
MANBAL	0.277308	0.503652	1.0871
TXNDC16	0.277393	0.503737	0.878553
LGI2	0.277927	0.504599	0.678573
MYBL2	0.277941	0.504599	0.925402
GPATCH1	0.278087	0.504704	0.902528
BMP8A	0.278131	0.504704	0.746444
TULP3	0.278144	0.504704	1.07869
SHOC1	0.278147	0.504704	0.804501
SLC5A2	0.278201	0.504734	0.660176
N4BP2L2	0.278244	0.504745	0.909707
A2ML1	0.278449	NA	0.268685
ETFDH	0.278482	0.505041	0.903511
MARVELD3	0.278482	0.505041	1.12686
PPP6R1	0.278559	0.505113	1.07255
TRIM3	0.278609	0.505136	0.898241
RTL5	0.279066	0.505897	1.27405
CGN	0.279195	0.506063	0.884748
BTF3L4	0.279242	0.506082	1.0696
RAB38	0.279365	0.506163	0.897255
ELAC2	0.279408	0.506163	0.926844
BEND3	0.279441	0.506163	0.87136
CCDC106	0.279476	0.506163	0.633713
SLC25A2	0.279516	0.506163	0.575582
IL18BP	0.279555	0.506163	0.80715
TNFRSF14	0.279574	0.506163	0.807324
TXNDC15	0.279584	0.506163	1.10454
IFT46	0.279688	0.506223	0.86339
VMA21	0.279692	0.506223	1.09928
CTC-281F24.5	0.279737	0.506234	0.848638
CALM1	0.279857	0.506234	1.05532
WAS	0.279876	0.506234	0.364875
FAM168A	0.279901	0.506234	0.925556
SIAH1	0.279919	0.506234	1.12612
MTRES1	0.279922	0.506234	0.852809
RPS6KB2	0.280036	0.506373	0.900262
SNAI1	0.280116	0.506451	0.847853
FAM229A	0.280502	0.507082	0.705526
ENPP3	0.280648	0.507277	0.311782
DOP1A	0.280705	0.507313	0.895167
EGF	0.280746	0.50732	0.508671
EBAG9	0.280785	0.507322	1.13516
FAM126A	0.281041	0.507718	0.908464
FDXACB1	0.281109	0.507758	0.784742
TMEM208	0.281138	0.507758	1.13796
PLEKHB2	0.281314	0.50801	1.06874
TLDC2	0.281433	0.508103	0.664272
USP14	0.281441	0.508103	1.05379
DARS1	0.281714	0.508528	1.07436
DNAJC5	0.281771	0.508564	0.949042
FILIP1L	0.281869	0.508624	0.773781
SPIRE2	0.281879	0.508624	1.14285
TRA2B	0.281926	0.508642	0.952826
MRPL45	0.282389	0.509394	0.921506
SARDH	0.282418	0.509394	0.671797
POLR2B	0.282495	0.509466	1.05085
STXBP1	0.282596	0.509579	1.07435
LARS1	0.282645	0.509601	0.934827
SUDS3	0.282975	0.510129	0.932497
DDHD1	0.283063	0.510218	1.07729
IKBKG	0.283109	0.510235	0.815917
LIN28A	0.2832	0.510288	0.341264
ARF1	0.283214	0.510288	1.06987
CCDC138	0.283425	0.510579	0.903835
INO80E	0.283451	0.510579	0.915889
TBCB	0.283616	0.510703	1.08535
APOLD1	0.283643	0.510703	0.78562
PLEKHN1	0.283644	0.510703	1.17615
KLF15	0.28367	0.510703	0.517885
DMXL1	0.283776	0.510828	0.92501
SLC7A1	0.284101	0.511286	1.06528
CYBRD1	0.28415	0.511286	1.11698
ZSCAN9	0.284178	0.511286	0.865141
TPP1	0.284182	0.511286	1.0787
PCYOX1	0.284367	0.511552	1.06604
FOXA3	0.284487	0.511599	1.17955
EDA	0.284527	0.511599	0.761369
OCIAD1	0.284569	0.511599	0.920781
CDC42BPA	0.284586	0.511599	1.05484
DEAF1	0.284618	0.511599	0.914674
AJM1	0.284619	0.511599	0.811948
TMEM44	0.284727	0.511727	0.821524
TMEM131	0.284906	0.511981	0.911814
ZNF92	0.284967	0.512022	1.10721
FASTK	0.28527	0.512498	1.12132
EFCAB10	0.285418	0.512607	1.45145
TRIM36	0.285435	0.512607	1.21441
SLC9A5	0.285443	0.512607	0.776986
DIO2	0.285462	NA	0.223374
ACAP2	0.285535	0.512705	1.07563
LYRM7	0.285817	0.513143	0.909176
SYVN1	0.285944	0.513292	0.923665
RARA	0.285976	0.513292	1.08286
SBNO2	0.286031	0.513324	1.06101
RP11-226E21.4	0.286137	0.513446	0.523995
SPCS1	0.286269	0.513615	0.875112
SRPK3	0.286519	0.513996	0.812191
VHL	0.286641	0.514147	0.936553
FANK1	0.28669	0.514166	0.575388
TMEM86B	0.286784	0.514268	1.47303
UTP4	0.286893	0.514394	1.06809
FOXK1	0.286987	0.514433	1.04679
SMARCA4	0.28699	0.514433	1.06051
DDX47	0.287105	0.514571	0.772393
PPTC7	0.287175	0.51463	1.06595
STPG4	0.287425	0.514978	0.615524
LCN2	0.287446	0.514978	0.807249
FAM89B	0.287614	0.515161	0.913573
AC068831.18	0.287624	0.515161	0.80797
C12orf43	0.288004	0.515775	0.900862
MTMR9	0.288191	0.515973	1.10074
TET3	0.288219	0.515973	1.08392
GATB	0.288231	0.515973	0.911674
ALG13	0.288267	0.515973	1.12243
CHP1	0.288409	0.51616	0.917208
KIAA1549	0.288478	0.516186	1.07223
SSU72	0.28854	0.516186	1.07219
DHRS13	0.288543	0.516186	0.85022
XPO7	0.288575	0.516186	0.935501
MRPS5	0.288996	0.516871	1.06704
MPO	0.289006	NA	0.135397
SLMAP	0.289102	0.516993	1.05781
PRAF2	0.289141	0.516994	0.444521
GAPDH	0.289289	0.517191	0.919158
BANP	0.2895	0.5175	0.903105
PLXNB2	0.289658	0.517713	1.05601
LMNA	0.289744	0.517735	1.06946
TMEM216	0.28977	0.517735	0.855834
SERPINF2	0.289787	0.517735	0.809753
DNAJB1	0.289822	0.517735	0.931549
DTL	0.289925	0.517851	0.903281
VPS33B	0.290017	0.517947	0.684558
DHX37	0.29046	0.51867	0.919073
DYM	0.290884	0.519311	1.06562
SMIM4	0.290895	0.519311	0.822787
SRSF7	0.291051	0.51952	0.943043
CDNF	0.291194	0.519647	0.488895
SSUH2	0.291198	0.519647	0.523376
ZC3H18	0.291287	0.519699	0.925005
NECTIN4	0.291304	0.519699	0.733431
NUDCD3	0.29148	0.519946	0.935605
MVB12A	0.291554	0.52001	1.10721
ACOT1	0.291625	0.520068	1.35558
H3C12	0.29192	0.520526	0.670102
TRPC4AP	0.291987	0.520574	0.942984
COL2A1	0.29205	0.520574	0.410542
TRNAU1AP	0.292062	0.520574	0.882018
HS2ST1	0.292105	0.520582	1.0719
MTFMT	0.292157	0.520608	1.08157
RHOB	0.292374	0.520863	1.10017
RGS11	0.292377	0.520863	0.484132
SLC12A8	0.292429	0.520887	1.10578
NEMP1	0.292563	0.521054	1.06343
IMMP2L	0.292599	0.521054	1.1803
MOGAT3	0.292672	NA	0.197794
PGM3	0.292925	0.521512	1.07526
PIGG	0.292933	0.521512	0.932896
TTC4	0.293034	0.521623	0.685087
DHRS1	0.293124	0.521714	0.802229
NRBF2	0.293218	0.521806	1.10396
ACKR4	0.293252	0.521806	0.364709
MPV17L2	0.293351	0.521913	0.901039
UTP20	0.293548	0.522196	0.913766
KIAA0753	0.293722	0.522437	0.904647
CNP	0.293812	0.522529	0.9325
PROSER3	0.294096	0.522965	0.908361
NOS3	0.294179	0.523044	0.89674
RPP38	0.294221	0.523052	1.13115
ZNF486	0.294465	0.523416	1.2045
PAQR6	0.294626	0.523633	0.645397
SEC63	0.294714	0.523721	1.07151
HLA-E	0.294913	0.523963	1.09186
PLAAT3	0.294927	0.523963	1.13612
MEGF10	0.295011	0.524044	0.412984
PBRM1	0.295399	0.524664	1.07334
NRBP2	0.295576	0.524908	1.25207
MCOLN1	0.29562	0.524908	0.880238
HNRNPLL	0.295652	0.524908	0.928292
DAB2	0.295906	0.525291	0.839571
RIPK1	0.295962	0.525322	1.09168
FBXW4	0.296087	0.525475	1.1055
C2CD4C	0.296165	0.525546	1.32526
PRRC2C	0.296243	0.5256	1.0598
BRI3	0.296273	0.5256	0.932145
SLC45A1	0.296489	0.525902	0.817168
SFPQ	0.296521	0.525902	0.953684
NFATC3	0.296687	0.526127	0.898506
SBNO1	0.29691	0.526455	1.06111
ERI3	0.296974	0.526466	0.920241
MAPKAPK3	0.296994	0.526466	1.0774
NOTCH2NLR	0.297116	0.526539	0.316548
TSNARE1	0.297144	0.526539	1.1814
GTF2H2C	0.297181	0.526539	0.821225
RNH1	0.297216	0.526539	0.932783
PPP1R15A	0.297229	0.526539	1.07593
EPHA2	0.297289	0.526578	1.0627
NEK11	0.297403	0.526711	0.815201
MMP20	0.297724	0.527154	1.84025
UVSSA	0.297736	0.527154	0.905641
BTNL9	0.29777	0.527154	0.794581
ZNF624	0.297875	0.527273	1.31498
KIAA1522	0.298037	0.527488	1.05492
ADGRV1	0.298074	0.527488	0.893911
TPK1	0.298162	0.527575	1.37433
CRLF1	0.298355	0.527747	0.655568
SARM1	0.298366	0.527747	0.836785
CBLN3	0.298376	0.527747	0.530922
TCF21	0.2985	0.527844	0.409443
PDGFC	0.298508	0.527844	1.19072
WDR59	0.298649	0.528024	1.12391
JAGN1	0.298702	0.528049	1.08079
ZNF280C	0.298788	0.528132	0.920736
CMSS1	0.298865	0.528186	1.0664
CNOT6	0.298896	0.528186	0.942839
AKNA	0.299079	0.52841	1.07953
PHKA1	0.299133	0.52841	0.925086
EFNA3	0.29914	0.52841	1.2666
MTMR4	0.299275	0.52858	0.922677
ATG7	0.299322	0.528594	0.917119
TOP3A	0.299495	0.528831	0.905326
FCSK	0.299537	0.528831	1.21806
PYGL	0.299572	0.528831	1.05087
ZNF429	0.299818	0.529095	1.15528
PRPF3	0.299831	0.529095	0.91595
CPSF3	0.299839	0.529095	1.06688
ZNF501	0.299883	0.529104	1.27306
SPATA7	0.30049	0.530107	1.13776
CLBA1	0.300662	0.530331	0.82958
IRS2	0.30072	0.530331	1.15583
TAF8	0.300734	0.530331	0.908199
GAS2L3	0.301036	0.530741	0.903877
COLEC10	0.301044	0.530741	2.638
SLC30A7	0.301149	0.530791	1.11437
XRN2	0.301188	0.530791	1.05035
UQCC3	0.30119	0.530791	0.834328
MTX1	0.301285	0.530834	0.852416
RBM11	0.301379	0.530834	0.649151
FLVCR2	0.301429	0.530834	0.75818
APIP	0.301452	0.530834	0.91074
MED23	0.301504	0.530834	0.922115
GPR21	0.301505	0.530834	0.548309
NDUFA13	0.301507	0.530834	0.750231
OR2T8	0.301527	0.530834	0.411307
EMC10	0.3016	0.530895	1.06358
EXOSC9	0.301653	0.53092	0.935033
PRSS36	0.301751	0.530978	1.31964
MKX	0.301765	0.530978	0.926347
KCNJ15	0.302076	0.531456	2.58758
VPS50	0.302141	0.531503	1.09708
AP3D1	0.302258	0.53164	1.05612
ZNF248	0.30253	0.531991	0.85237
ADRM1	0.302536	0.531991	0.92212
SEC22B	0.302668	0.53212	0.921113
UBE2N	0.302688	0.53212	1.07392
SMO	0.302753	0.532166	1.10324
C1orf174	0.303157	0.532808	1.08934
TMEM253	0.303259	0.532824	0.339629
PTPN20	0.303274	0.532824	0.542859
YPEL1	0.303321	0.532824	0.729063
SSBP2	0.303323	0.532824	0.522495
ZNF345	0.303652	0.533332	1.30017
METAP1	0.303745	0.533427	1.08423
TOM1L1	0.303889	0.533612	1.1265
GAPVD1	0.304148	0.533996	0.941576
RAPSN	0.304373	0.534322	2.09525
ZNF730	0.304431	0.534355	0.866851
PPP1R42	0.304497	NA	0.140575
COL11A2	0.304552	0.534498	0.676094
ADM	0.304674	0.534644	1.17118
GEMIN8	0.30488	0.534901	0.794717
GPR75	0.304899	0.534901	0.795311
MMUT	0.305178	0.535322	0.891251
LHB	0.30523	0.535343	1.58627
FAHD1	0.305287	0.535375	1.13765
LMAN2	0.305397	0.535498	1.05964
TMPRSS6	0.305583	0.535682	1.6202
BAG3	0.305606	0.535682	1.06799
STXBP5L	0.30562	0.535682	0.554555
FUS	0.305677	0.535714	0.949775
POLR2J2	0.306016	0.536182	0.553014
METTL17	0.306031	0.536182	0.896218
TGIF1	0.306063	0.536182	1.08051
LCMT1	0.306194	0.536342	1.08886
CHUK	0.306266	0.536398	1.07651
LARGE2	0.306305	0.536398	1.11343
MGAM	0.306358	0.536423	1.26871
B4GALNT4	0.306468	0.536546	0.906876
NIPA2	0.306532	0.536589	0.933556
ZNF670	0.306755	0.536911	1.18428
SSR1	0.306885	0.537014	1.04642
PPP1R37	0.306893	0.537014	0.939022
GCK	0.306985	0.537105	0.321679
ERGIC1	0.307058	0.537164	1.07493
FZD7	0.307451	0.537781	0.892618
NABP2	0.307575	0.537836	0.927834
OSBPL5	0.307586	0.537836	0.930161
GPRC5B	0.307601	0.537836	0.328156
CCNT2	0.30764	0.537836	1.10801
FAM83D	0.307698	0.537868	0.921912
FOXR1	0.308147	0.538438	0.472351
TSPAN10	0.308184	0.538438	0.822928
GTF2H3	0.308203	0.538438	0.888507
ABCG2	0.308218	0.538438	1.51806
FAM71F2	0.308222	0.538438	0.521538
PAICS	0.308327	0.538553	0.951528
ZNF787	0.308473	0.538706	0.929226
CARD19	0.308494	0.538706	0.905928
C9orf43	0.308568	0.538729	0.56782
ALG1	0.308586	0.538729	0.909777
DYNC1LI2	0.308718	0.538864	1.06993
LRRCC1	0.308778	0.538864	1.09824
NFU1	0.308783	0.538864	0.882548
AP4B1	0.308938	0.539065	0.851047
ICAM5	0.309131	0.539333	1.21189
MYBL1	0.30934	0.539629	0.896966
ITGA7	0.309462	0.539772	0.806225
BAG1	0.309614	0.539955	0.927843
DDX3X	0.309679	0.539955	1.04958
PPP1R36	0.309686	0.539955	1.38494
CMTM2	0.309837	NA	0.142561
CALR3	0.309837	NA	0.142561
MIGA2	0.309913	0.540182	1.0804
SIK1B	0.309924	0.540182	0.820417
IGIP	0.309955	0.540182	0.805491
ALG9	0.30998	0.540182	0.887368
ERVH48-1	0.310015	0.540182	0.483713
SPATA12	0.31009	0.540245	0.596998
ERAP2	0.310223	0.540406	0.777471
DCST1	0.310389	0.540627	0.545663
KCNK3	0.310675	NA	0.238569
TACC2	0.310993	0.54161	0.927661
CENPM	0.311157	0.541826	0.867867
MAT2A	0.311386	0.542155	0.951596
RP11-986E7.7	0.311484	NA	0.285715
TXNL4A	0.311496	0.542234	1.06941
RAPGEF5	0.311511	0.542234	1.10128
OST4	0.31167	0.54244	0.912108
MBD6	0.311764	0.542534	0.92417
FBXO42	0.311843	0.542604	1.07801
CTH	0.311972	0.542708	0.853647
GRIN2D	0.311997	0.542708	1.06834
CARD6	0.312023	0.542708	1.25229
SUPT20H	0.312104	0.542779	1.08836
GOT2	0.312183	0.542847	1.06635
ZNF737	0.312289	0.542922	1.24098
KRT34	0.312316	0.542922	1.49249
ALS2CL	0.312346	0.542922	1.1819
BLK	0.312535	0.543181	0.406317
RPUSD1	0.312601	0.543221	1.08368
FTCD	0.312657	0.543221	0.651013
SLC4A2	0.312687	0.543221	1.06151
ZNF286A	0.312718	0.543221	0.886566
HOXC4	0.312857	0.543331	1.19373
PSMG2	0.312861	0.543331	1.0689
SAP18	0.313004	0.543472	1.0666
CNPY2	0.313045	0.543472	1.12316
KLHDC8A	0.313062	0.543472	0.390972
KHDRBS3	0.31331	0.543833	0.801318
GALNT18	0.313359	0.543848	0.904418
SLC46A1	0.313439	0.543918	1.12806
PITHD1	0.313611	0.544148	0.907152
GRIK2	0.313755	0.54426	0.736848
FBXO32	0.313756	0.54426	1.23637
TMEM126A	0.313829	0.544316	0.889138
EPB41L2	0.31403	0.544597	0.947328
PTGES3L	0.314152	0.544737	0.730551
IKZF2	0.314238	0.544737	0.728632
DYRK3	0.314245	0.544737	0.905274
CD37	0.314272	0.544737	0.680359
TMEM177	0.31445	0.544978	0.819256
DNAH3	0.314582	0.545054	0.690668
ALAS2	0.314613	0.545054	0.384974
TRAPPC2L	0.314621	0.545054	0.892015
HNRNPA3	0.314655	0.545054	1.04691
BAIAP2L1	0.314756	0.545101	1.08034
PTPN7	0.31481	0.545101	0.355867
BANF1	0.314817	0.545101	0.896162
FGD1	0.314842	0.545101	1.10481
LCP1	0.314883	0.545101	1.27845
MMS19	0.314942	0.545101	0.940879
RPL4	0.315002	0.545101	0.952481
MOK	0.315002	0.545101	0.818554
CNIH2	0.315081	0.545168	0.649931
GRID2IP	0.315154	0.545202	0.676546
ZNF768	0.315181	0.545202	0.934278
OGFOD1	0.315252	0.545256	1.11209
DHX34	0.315362	0.545375	0.920203
RAB24	0.315426	0.545418	0.628773
FRMD3	0.315484	0.545449	0.866188
PSORS1C2	0.315515	NA	0.27949
KPNA5	0.315741	0.545689	1.13622
P2RY11	0.315751	0.545689	0.791957
TBCEL	0.315776	0.545689	1.11559
ITPA	0.315784	0.545689	1.08518
CENPN	0.315881	0.545764	1.10762
GPR107	0.315908	0.545764	0.938728
COPG1	0.316059	0.545957	0.947253
GORASP1	0.316182	0.5461	0.928061
ANK2	0.316333	0.546291	0.893659
GOLGA6L10	0.316427	0.546354	0.610075
PTRH1	0.31645	0.546354	0.480529
KCNA7	0.316569	0.546444	0.670167
DAZAP1	0.316582	0.546444	0.954195
CSNK1G1	0.31672	0.546582	0.936061
DUSP18	0.316743	0.546582	0.793553
NR2F1	0.316933	0.546841	0.431831
TMEM60	0.317071	0.547011	0.815608
VAV2	0.317258	0.547248	0.931824
TRMT2B	0.317322	0.547248	0.830887
BORA	0.317358	0.547248	0.877329
ECM2	0.317405	0.547248	0.525064
RNPEP	0.317411	0.547248	0.944927
CCDC43	0.317465	0.547273	1.09457
TBC1D9B	0.317689	0.547528	0.948879
CNKSR2	0.317709	0.547528	1.15435
USP7	0.317734	0.547528	1.06411
GCC2	0.317787	0.547532	1.09886
TSSK3	0.317817	0.547532	0.317053
SH3GL1	0.318075	0.547907	1.05893
DDX6	0.318266	0.548168	0.943814
SPATA1	0.318316	0.548184	0.531286
APEX1	0.318612	0.548624	0.945779
FAM13B	0.318734	0.548766	0.923686
E2F7	0.318839	0.548876	0.917351
ACMSD	0.318916	0.54894	0.356775
SPOCK1	0.319097	0.549181	0.727588
MPP6	0.319182	0.549258	0.931084
DPY19L3	0.319262	0.549326	0.880728
NIBAN3	0.319311	NA	0.242208
PHC1	0.319539	0.549734	1.15835
SAMM50	0.319604	0.549776	0.928669
MLPH	0.319728	0.549834	1.18491
TMEM262	0.319804	0.549834	0.566412
MACROH2A2	0.319829	0.549834	0.835757
KHSRP	0.319898	0.549834	0.933188
NDUFB9	0.319909	0.549834	1.0666
CREB1	0.31996	0.549834	1.05916
UEVLD	0.319964	0.549834	1.12543
ZNF205	0.320016	0.549834	0.88978
EFCAB13	0.320064	0.549834	0.608124
SMPD4	0.320065	0.549834	0.924885
D2HGDH	0.320083	0.549834	0.892993
COMMD10	0.320183	0.549937	1.16474
BCL2L14	0.320294	0.550032	1.51005
PHF12	0.32032	0.550032	0.93766
BICDL1	0.320441	0.550171	1.11483
DNASE1L1	0.320629	0.550424	0.82387
HCFC1	0.320742	0.550549	0.929221
GLIPR1L2	0.320791	0.550563	1.93692
MED13L	0.320923	0.550721	0.947298
SSTR5	0.321145	0.551031	1.32838
PNO1	0.321297	0.551205	1.10197
NCAPG2	0.321327	0.551205	1.04836
B3GAT2	0.321481	0.551399	0.654443
ISCA2	0.321549	0.551448	0.848748
SMIM35	0.321732	0.551649	1.97695
TMF1	0.321773	0.551649	1.07001
GTF2E1	0.321792	0.551649	0.888844
LDHAL6B	0.321829	0.551649	0.496388
RABGAP1L	0.321961	0.551805	1.11859
MORC2	0.322088	0.551834	0.90955
ADGRG6	0.322096	0.551834	1.0548
ACP5	0.322106	0.551834	0.31304
NSA2	0.322158	0.551834	1.09315
PRDX3	0.322194	0.551834	0.950399
CUTC	0.322221	0.551834	0.854649
CERS4	0.322974	0.552996	0.727555
RASSF5	0.322981	0.552996	0.92598
IFNE	0.323137	NA	0.2434
MLF1	0.323152	0.553164	1.17849
GRB2	0.323187	0.553164	1.05386
VMAC	0.323201	0.553164	0.657435
ACOT8	0.323454	0.553528	1.15444
GATA3	0.323543	0.55361	0.795832
TRIM24	0.323811	0.553999	1.08977
EXOSC3	0.324044	0.554328	0.92866
LGI3	0.32418	0.55448	1.97394
FRG1	0.324215	0.55448	1.09149
TESMIN	0.324325	0.554553	1.17929
TNFRSF11A	0.324345	0.554553	0.340214
MAFA	0.324405	0.554553	1.34488
EMC9	0.32442	0.554553	0.822616
PPP5C	0.324572	0.554682	0.925117
MORF4L2	0.324577	0.554682	1.05066
CERS5	0.324776	0.554893	1.12133
CCDC103	0.324783	0.554893	0.39599
ITM2C	0.324946	0.555103	1.06901
WDR77	0.32505	0.55521	0.886098
ANKS1A	0.325147	0.555259	1.08239
NEIL2	0.32516	0.555259	0.890849
CHEK1	0.325227	0.555303	0.918788
ATMIN	0.325363	0.555414	1.07652
FAM20C	0.325454	0.555414	1.09765
NKPD1	0.325458	0.555414	0.794548
PPT2-EGFL8	0.325459	0.555414	0.482538
GAL3ST4	0.325496	0.555414	1.2382
TMEM81	0.325587	0.5555	0.774663
YY2	0.325724	0.55559	0.706928
CNBD2	0.325761	0.55559	0.499297
KIF1B	0.325785	0.55559	0.943961
RPS19BP1	0.325803	0.55559	1.05885
STOML1	0.3259	0.555617	0.817333
MRPS31	0.325901	0.555617	0.910631
NBPF12	0.326247	0.556137	0.857333
TSSC4	0.326642	0.556647	0.926048
KLHL12	0.326665	0.556647	0.91863
ATP6V1E2	0.326669	0.556647	0.784174
UNKL	0.326793	0.556749	0.895323
ZNF484	0.326811	0.556749	0.900795
RASA4	0.326962	0.556926	0.741417
FBXL15	0.326996	0.556926	1.19724
ZFHX2	0.327087	0.556938	0.875924
MITF	0.327141	0.556938	0.872049
AKAP3	0.327197	0.556938	0.712586
ZNF362	0.327201	0.556938	0.878415
RAB25	0.327268	0.556938	1.08425
LRRC8E	0.32727	0.556938	0.711352
TEX22	0.327329	0.556938	0.566857
VPS37D	0.32735	0.556938	1.29639
MSH5	0.327372	0.556938	0.719297
KPNA6	0.3277	0.557426	1.05896
IP6K1	0.327878	0.557658	0.941394
HAGH	0.327942	0.557699	1.099
POM121C	0.328164	0.557916	0.923738
RPS6KA6	0.328167	0.557916	1.13051
TRIP11	0.328198	0.557916	0.926387
NAE1	0.328234	0.557916	1.07334
NBPF10	0.328518	0.558329	0.809849
NAA16	0.328766	0.558647	0.919272
ERH	0.32884	0.558647	0.935999
BCAT1	0.328867	0.558647	0.33576
TMEM39A	0.32887	0.558647	0.932293
JAZF1	0.328994	0.558648	0.641403
UBE2D4	0.329022	0.558648	1.12922
RFX4	0.329034	NA	0.297698
SEC23B	0.32909	0.558648	0.93746
CNGA1	0.329111	0.558648	0.625265
ANGPTL2	0.32913	0.558648	0.451016
LDLRAP1	0.329137	0.558648	1.07578
C8orf33	0.329158	0.558648	0.913075
GALNT14	0.329207	0.558662	0.903474
S100PBP	0.32943	0.558971	0.903817
PAFAH1B3	0.329641	0.559155	1.08096
LRWD1	0.329643	0.559155	1.07469
PARP8	0.329662	0.559155	1.11537
PRKCH	0.329758	0.559248	1.14617
DUSP6	0.329805	0.559258	0.94905
SPTSSA	0.330094	0.559612	1.08536
IP6K2	0.330096	0.559612	1.09704
TMEM175	0.33015	0.559633	0.854837
CCDC47	0.330404	0.559874	1.05872
TRPM6	0.330482	0.559874	0.641098
BRAP	0.330489	0.559874	1.07738
FAM228B	0.330526	0.559874	0.684495
CDH15	0.330529	0.559874	0.436843
CHAF1A	0.330539	0.559874	0.935485
ANKLE1	0.330595	0.559899	0.560431
TMCO1	0.330795	0.560159	1.06305
GBP2	0.330831	0.560159	1.33345
MPP5	0.330952	0.560294	1.05687
TROAP	0.33107	0.560424	0.915258
SULT1A1	0.331238	0.560639	0.848422
CRACR2B	0.331446	0.560806	0.813708
ZEB2	0.331452	0.560806	0.57781
CHP2	0.33146	0.560806	1.11095
SPTAN1	0.3316	0.560972	0.960736
NDUFB5	0.331667	0.561017	1.12821
AP1M2	0.331831	0.561223	0.941739
TKT	0.331904	0.561277	0.953104
TBC1D30	0.332284	0.56185	1.15356
TPRG1	0.332562	0.562249	0.500853
ADGRB1	0.332613	0.562256	1.57552
BCLAF1	0.332648	0.562256	1.04804
CC2D1A	0.332735	0.562333	0.94069
CABYR	0.332926	0.562586	1.30605
ZNF546	0.333002	0.562644	0.489023
TTC23L	0.333271	0.56303	1.76792
OTUD7B	0.333518	0.563376	0.942151
SPIN1	0.333737	0.563676	0.94009
TBC1D23	0.333837	0.563775	1.09246
UCK1	0.333978	0.563944	0.920398
EML3	0.334037	0.563951	0.908796
ATRAID	0.334066	0.563951	0.905116
DNAJB2	0.334232	0.564137	1.09237
AKAP7	0.334259	0.564137	1.19698
MIA2	0.334399	0.564303	1.08397
MED8	0.334494	0.564394	0.903745
RFWD3	0.334619	0.564438	0.926011
MUSK	0.334667	0.564438	1.48425
MC1R	0.334683	0.564438	0.624607
DDX19A	0.334693	0.564438	0.881375
PPM1M	0.334735	0.564438	1.15863
ALPG	0.334769	0.564438	0.579466
UTP11	0.334835	0.564477	0.929156
ARHGAP10	0.334876	0.564477	1.07857
LRRC3	0.335048	0.564698	0.839078
BPTF	0.33525	0.564902	0.944052
RBM8A	0.335252	0.564902	0.941515
KIAA2013	0.335446	0.565158	1.0577
ABHD12B	0.335818	0.565587	0.702079
GMPR	0.335824	0.565587	0.88227
ZNF554	0.335825	0.565587	0.812491
ACOT9	0.336087	0.565909	1.07919
SHROOM1	0.3361	0.565909	1.11982
SKIDA1	0.336231	0.56606	1.66421
FLYWCH2	0.336276	0.566066	1.11477
TTC34	0.336542	0.566444	0.69369
SGO2	0.336624	0.566511	1.07001
PPP6C	0.336678	0.566532	0.93606
PALB2	0.336777	0.566628	1.10072
GRIN3A	0.336923	0.566805	0.645818
GRM7	0.336971	0.566814	0.559991
SCAF8	0.337213	0.567064	1.05368
NBPF20	0.337232	0.567064	0.846253
PCF11	0.337267	0.567064	1.05796
INTS4	0.337286	0.567064	0.933745
LUC7L2	0.337329	0.567067	1.06987
TTYH1	0.337432	0.56717	0.722591
NSD3	0.337517	0.567181	1.05482
HIBADH	0.337522	0.567181	1.08055
FBXL2	0.337771	0.567497	1.1912
ANKRD37	0.337794	0.567497	1.38814
PLRG1	0.337852	0.567525	0.940637
CYP1A1	0.337947	0.567572	1.24314
RSBN1	0.337964	0.567572	1.09592
NFASC	0.338102	0.567735	0.508037
DYNC1I2	0.338264	0.567872	1.06572
NEURL2	0.338268	0.567872	0.31976
ING3	0.33832	0.56789	1.09883
DUS4L	0.338418	0.567953	1.23922
FAM219A	0.338441	0.567953	1.07525
PRR12	0.338502	0.567985	0.935226
AGMAT	0.338635	0.568111	0.87488
RCN2	0.338661	0.568111	0.940734
CCNP	0.338777	0.568236	1.15872
UPK3B	0.339134	0.568742	1.66572
ANKMY2	0.339162	0.568742	0.892637
ZNF785	0.33943	0.569121	0.594401
SLC38A5	0.339522	0.569204	1.07045
PPP4R3B	0.339694	0.569351	1.05807
TRPV6	0.339731	0.569351	1.4373
IKZF4	0.339737	0.569351	0.878941
FRMD8	0.339812	0.569351	0.946814
SIRT6	0.339819	0.569351	1.11844
SMIM22	0.340027	0.569631	0.782375
PIK3IP1	0.340128	0.569728	1.45466
LRRC57	0.340204	0.569785	0.87602
PMS2	0.340245	0.569785	0.900493
PYGB	0.340341	0.569876	1.07956
POU2F2	0.340663	0.570295	0.795301
CTAGE4	0.340698	0.570295	1.24849
CSTF2	0.340718	0.570295	0.911243
MFSD13A	0.340785	0.570297	1.08718
EMC8	0.340834	0.570297	1.11445
MTHFD1L	0.340844	0.570297	1.05323
SLC25A21	0.340938	0.570384	1.3454
FAM136A	0.341285	0.570893	1.06248
CRYGC	0.341429	0.571065	2.11911
FAM71E1	0.341486	0.571089	0.697688
SERPINB7	0.341883	NA	0.256505
CFAP69	0.341941	0.571713	1.2344
TOLLIP	0.341943	0.571713	0.935551
ACAT1	0.341988	0.571719	1.079
ATOX1	0.342065	0.571732	1.10082
CCDC170	0.34208	0.571732	0.456754
RFX2	0.342172	0.571765	0.883356
SRP72	0.342287	0.571765	1.04763
FAM221A	0.34229	0.571765	0.675162
SYS1	0.342303	0.571765	1.09095
RBM15B	0.34231	0.571765	1.07254
TTLL13P	0.34237	0.571785	0.345139
CHD3	0.342406	0.571785	0.955872
TP53BP2	0.342536	0.571932	1.08061
USP50	0.342586	0.571944	0.455806
TYW1B	0.342643	0.571969	0.89903
PHKG1	0.342722	0.571973	0.801411
ZNF182	0.342759	0.571973	0.824372
FAM111B	0.342772	0.571973	0.901253
UBE2J2	0.342868	0.572063	0.922824
TMEM120B	0.342977	0.572176	0.919822
BRD1	0.343256	0.57257	0.931418
NT5C2	0.343336	0.572596	1.09527
COL7A1	0.343378	0.572596	0.763632
CEP250	0.343498	0.572596	1.06201
NMI	0.34351	0.572596	1.12844
MAML1	0.343512	0.572596	0.946725
CCL26	0.343661	0.572596	0.413682
MRE11	0.343669	0.572596	0.929245
NAP1L4	0.343696	0.572596	0.9505
CTNNB1	0.343715	0.572596	1.04145
GPBP1L1	0.34372	0.572596	1.05194
GMPS	0.343764	0.572596	0.951496
PDCL	0.343777	0.572596	0.921165
MAPK11	0.343966	0.572768	0.68387
IQUB	0.343989	0.572768	1.65624
AP3S2	0.344006	0.572768	0.891294
HSD11B1L	0.344148	0.572934	0.778783
PDE4DIP	0.344248	0.57303	0.940628
YBEY	0.344335	0.573049	0.875364
PDIA6	0.344344	0.573049	0.955018
ADAMTSL5	0.344624	0.573366	1.20109
PTPN18	0.344646	0.573366	1.09013
F12	0.344734	0.573366	0.904324
SMARCC1	0.344771	0.573366	1.0449
USP32	0.344799	0.573366	1.0594
MYO5A	0.344814	0.573366	1.08523
PRKAA1	0.344829	0.573366	1.06052
DCHS1	0.345002	0.573583	0.535724
TMA7	0.345071	0.573628	1.07147
DUSP19	0.345244	0.573828	0.587872
ZNF658	0.345276	0.573828	0.712537
C19orf47	0.345319	0.57383	0.895082
KRT14	0.345772	0.574513	0.529172
RNF224	0.345926	0.574698	0.579456
KCNIP4	0.346097	0.574912	1.50176
DIP2A	0.346348	0.575213	0.939246
FANCB	0.346363	0.575213	0.898381
TMEM101	0.346569	0.575449	0.921772
SLC25A33	0.34659	0.575449	0.891356
RILPL2	0.346782	0.575697	0.882167
DCTN2	0.346972	0.575861	1.06562
RASSF1	0.346993	0.575861	0.90996
NIBAN1	0.347033	0.575861	1.2631
HYKK	0.34705	0.575861	0.832463
SLC23A2	0.347168	0.575987	1.08082
CALR	0.347307	0.57606	0.947953
MUTYH	0.347311	0.57606	0.699455
BCL7B	0.347408	0.57606	1.06834
BTBD18	0.347454	0.57606	0.589568
ZNF101	0.34746	0.57606	1.10877
ZNF513	0.347473	0.57606	0.847224
WWOX	0.347552	0.57606	0.87908
RPS10	0.347597	0.57606	0.849319
PREP	0.347633	0.57606	1.07714
SRP19	0.347636	0.57606	0.90233
ZDHHC21	0.347708	0.57611	0.894691
SNX32	0.347801	0.576189	0.720445
TSN	0.34784	0.576189	1.0723
TMOD2	0.347886	0.576193	1.16465
IFIT1	0.347961	0.576248	0.781505
TCTA	0.348187	0.576541	1.11687
RP11-807H22.10	0.348223	0.576541	0.383934
C2orf50	0.348367	0.576682	1.81322
HSF4	0.348442	0.576682	0.653945
SLC25A17	0.348461	0.576682	0.92032
TPR	0.348543	0.576682	1.06063
MRC2	0.348554	0.576682	1.05448
NCBP2	0.348562	0.576682	0.936757
MRPS21	0.348685	0.576814	1.11806
DDI2	0.348802	0.576913	0.946202
SHC4	0.348871	0.576913	1.50175
CLHC1	0.348871	0.576913	0.707495
CLTB	0.349204	0.577345	0.935532
CARMIL3	0.349218	0.577345	0.669954
SUV39H2	0.349355	0.577502	1.07641
CDIP1	0.349554	0.577726	1.10096
PDE2A	0.349576	0.577726	0.371567
PSMB2	0.349661	0.577757	1.05843
MAML3	0.349679	0.577757	0.667964
BLVRB	0.349742	0.57779	0.921053
ERBB2	0.349826	0.577859	0.946253
DCAF12	0.349937	0.577972	1.04866
SLC2A11	0.350107	0.578071	0.840177
SEMA4F	0.350112	0.578071	1.11645
ABHD16A	0.350124	0.578071	1.38006
SGSM2	0.350195	0.578093	0.889617
NPHP1	0.350223	0.578093	0.862906
NPAS1	0.350321	0.578185	0.542669
NFATC2IP	0.350399	0.578195	0.930723
NCF4	0.350412	0.578195	0.601111
BAZ1B	0.350469	0.578202	0.950157
TTC19	0.350501	0.578202	0.933718
COPE	0.350595	0.578217	1.06366
ATP6V1B2	0.350637	0.578217	1.05917
CA11	0.350638	0.578217	0.846939
RP1-158P9.3	0.350723	NA	0.340472
RNF114	0.350743	0.57822	0.93988
E2F5	0.350766	0.57822	0.883726
IFI6	0.350777	0.57822	0.898633
CLCN1	0.35081	0.57822	0.613463
SLC29A1	0.35109	0.578611	1.06282
TAOK1	0.351269	0.578836	1.04909
EGFR	0.351357	0.578911	1.04941
REEP4	0.351601	0.579243	0.945112
G6PD	0.351733	0.57939	1.05296
PARP14	0.35207	0.579876	1.06342
AKIP1	0.352248	0.580098	1.15588
CERCAM	0.352299	0.580112	0.899175
CCNT1	0.35235	0.580125	0.945098
ZNF621	0.352445	0.580211	0.883517
ZBED5	0.352515	0.580256	1.08755
ACBD3	0.352726	0.580496	1.07594
ZBED8	0.352746	0.580496	0.802385
HSD17B1	0.353003	0.580849	1.62617
DHX40	0.353163	0.581003	1.06946
CYP26B1	0.353182	0.581003	0.497411
ABHD18	0.353274	0.581084	1.11951
DLC1	0.353414	0.581244	0.883027
KCNH3	0.354113	0.582322	0.757128
ENHO	0.354217	0.582353	0.723955
TXNL4B	0.354217	0.582353	0.824413
PLK4	0.354335	0.582477	0.939575
MT-ND4	0.354384	0.582487	0.953143
PCBP1	0.354581	0.582711	0.912891
ACP4	0.354636	0.582711	0.695432
AKAP8	0.354649	0.582711	0.942787
MAPK9	0.354765	0.582832	0.938002
NUAK1	0.35485	0.5829	1.17782
CCDC102B	0.355108	0.583187	0.440178
ZBTB26	0.355125	0.583187	0.849023
AP1S3	0.355163	0.583187	0.892628
FBLN7	0.355196	0.583187	0.480207
FABP3	0.355555	0.583706	0.699662
SNCA	0.355949	0.584199	0.806845
CHST12	0.355975	0.584199	1.1044
HECTD2	0.355984	0.584199	1.13166
INKA2	0.356089	0.5843	1.23846
MDM2	0.35614	0.584314	1.05281
SCAMP2	0.356509	0.584787	0.939359
TLCD3A	0.356514	0.584787	1.07883
PLEKHG1	0.356629	0.584904	0.828846
ZNF230	0.356742	0.584959	1.19425
EIF2B2	0.356749	0.584959	0.887248
UQCRH	0.356853	0.585059	1.06046
CCDC62	0.356932	0.585118	0.619013
SPINT2	0.357051	0.585234	1.07478
PDK1	0.357088	0.585234	0.885158
PPP1R12C	0.35744	0.58574	1.05403
MRPS12	0.35756	0.585824	0.922453
YPEL2	0.357577	0.585824	1.35075
RNF133	0.357885	0.586258	1.92121
ZNF777	0.357936	0.58627	1.09777
HEATR1	0.358534	0.58718	0.92544
WDR92	0.358923	0.587744	0.837946
LRCH3	0.35902	0.587833	0.940463
OTUD5	0.359329	0.588255	1.05485
C7orf50	0.359364	0.588255	0.929384
RILP	0.359495	0.588398	1.15544
PRR5L	0.359915	0.588963	1.34247
ZNF268	0.359927	0.588963	0.913101
THUMPD1	0.360018	0.589041	1.05381
POM121	0.360068	0.589053	0.936313
RGS16	0.360237	0.589258	0.855261
POLH	0.360412	0.58944	0.928405
STK11IP	0.360435	0.58944	0.908635
TOMM40	0.360567	0.589473	0.912209
ABCG4	0.360653	0.589473	1.28046
CAD	0.360654	0.589473	0.938328
SPINK4	0.360661	0.589473	0.519738
MIP	0.360672	0.589473	0.37178
MYPN	0.360825	0.589649	2.09885
HSPG2	0.360866	0.589649	1.07002
DDX50	0.360937	0.589693	1.05942
SCRIB	0.361243	0.5901	0.949049
KDM6B	0.361272	0.5901	1.06766
SIVA1	0.36143	0.590175	0.936828
CDH24	0.361462	0.590175	0.90722
PURA	0.361474	0.590175	1.05738
LGALS8	0.361492	0.590175	1.07937
CDC37L1	0.361597	0.590275	1.12309
SEL1L3	0.361667	0.59032	1.05906
SENP7	0.361748	0.590362	1.21913
GDAP1L1	0.361789	0.590362	0.544122
EPHA1	0.361824	0.590362	1.06826
PTGES2	0.361932	0.590469	0.942894
AGAP3	0.362006	0.590517	1.04871
C1orf109	0.362242	0.590706	0.921693
GNB3	0.362247	0.590706	0.727954
TTC7A	0.362295	0.590706	1.06831
HMGXB4	0.362295	0.590706	0.941117
ITGB3BP	0.362387	0.590786	0.923783
PRR15L	0.362492	0.590883	0.642197
NARS1	0.362561	0.590883	1.05349
TMEM106C	0.362578	0.590883	0.940137
SYTL1	0.362666	0.590957	0.915172
SDHA	0.363192	0.591694	1.05904
SLC10A5	0.363205	0.591694	0.679514
CES2	0.363564	0.592053	0.886931
RNF113B	0.36361	0.592053	0.395263
ZNRF3	0.36364	0.592053	0.934266
LDLRAD3	0.36365	0.592053	1.06595
MYL6	0.363653	0.592053	0.919487
LIMK1	0.363687	0.592053	1.05511
FAM183A	0.364028	0.592537	0.552807
ILRUN	0.364091	0.592565	0.939143
MKRN2	0.364133	0.592565	0.943589
REC114	0.364206	0.592613	0.435774
ADAM12	0.364213	NA	0.317622
RPS27L	0.364464	0.592963	0.917561
OSBPL10	0.364557	0.593007	1.08395
SERPINB6	0.364611	0.593007	1.07972
CDC42BPB	0.364622	0.593007	1.05705
ST3GAL5	0.364764	0.593167	0.828354
C21orf91	0.364876	0.593278	0.919381
LRGUK	0.365132	0.593623	0.623005
NDUFAF6	0.365299	0.593767	0.920777
CHMP1B	0.365308	0.593767	1.09496
NUP43	0.365395	0.593838	0.933024
KSR1	0.365459	0.593871	1.10108
ZNF695	0.365635	0.593918	1.14583
NACA	0.365636	0.593918	1.05439
TAF7L	0.365664	0.593918	0.449393
TSEN34	0.365704	0.593918	1.05781
ACP6	0.365706	0.593918	0.902318
KLHL36	0.366038	0.594351	1.09443
ELL3	0.366062	0.594351	0.521508
EVX2	0.366104	0.594351	1.70232
RAB19	0.366324	0.594607	1.15112
TTI1	0.366349	0.594607	0.93605
TMEM237	0.366439	0.594682	1.08769
TJP2	0.366576	0.59474	0.844872
TYW3	0.366608	0.59474	1.06043
HSPA14	0.36661	0.59474	1.07201
PAFAH1B2	0.366651	0.59474	1.04588
SLC1A5	0.366723	0.59474	0.955094
PPIL6	0.366737	0.59474	0.81512
SLC35D1	0.367011	0.595113	0.920074
BBS4	0.367128	0.595172	0.879441
ST13	0.367135	0.595172	1.0382
NAP1L5	0.367342	0.595436	1.18796
PGBD5	0.367422	0.595481	0.622169
NAALAD2	0.367457	0.595481	1.34767
DYNLL1	0.367605	0.595649	0.938637
TPM1	0.367809	0.595877	1.09856
COMMD8	0.367833	0.595877	1.10477
PLCD4	0.36796	0.596012	0.639694
LHFPL5	0.368124	0.596207	0.810062
NUDT7	0.368269	0.596371	0.289418
UNC5C	0.3686	0.596813	1.49324
PIK3C3	0.368666	0.596813	1.09618
ALG10	0.368674	0.596813	0.861415
MARCHF9	0.368774	0.596903	1.10366
CCNL1	0.368924	0.596948	1.07259
CBR1	0.368926	0.596948	0.93919
TFAM	0.368933	0.596948	1.05545
SNX13	0.369083	0.596982	1.06715
ARHGAP39	0.36909	0.596982	1.07165
RAB12	0.369099	0.596982	1.06409
VCAN	0.369118	NA	0.344977
MTERF3	0.36913	0.596982	1.08687
RRP36	0.369238	0.597	1.09448
LYSMD4	0.369239	0.597	0.808687
DMTF1	0.369304	0.597	1.08784
DHPS	0.369317	0.597	0.748216
MEIOC	0.369477	0.597133	0.75091
RHBG	0.369486	0.597133	0.789935
NFYB	0.369666	0.597353	1.0809
MFSD2B	0.369717	0.597364	1.30087
CORT	0.369771	0.59738	0.467352
H3-3B	0.369861	0.597454	1.05759
COX18	0.369956	0.597537	0.891706
CRB2	0.37017	0.597797	0.640822
TMEM135	0.370225	0.597797	0.910656
WASHC2A	0.370249	0.597797	1.06896
NPAT	0.370395	0.597961	0.925694
MMP28	0.370496	0.598054	0.531192
CLCN7	0.370583	0.598105	0.940477
EPS8L3	0.370616	0.598105	1.21099
FIP1L1	0.370732	0.598175	0.932321
SLC26A3	0.370747	0.598175	1.80551
RBM12	0.370899	0.598348	0.94793
SLC46A3	0.371041	0.598389	0.700746
JADE1	0.371045	0.598389	0.915582
NUP88	0.371081	0.598389	1.05541
BAAT	0.3711	0.598389	0.573844
SYT17	0.371167	0.598427	1.60555
KLHL26	0.371687	0.599141	0.904036
HRH1	0.371784	0.599141	1.09188
ARHGDIB	0.371784	0.599141	0.838194
CCDC127	0.371787	0.599141	1.0644
RPL37	0.37206	0.599488	1.0694
FAM199X	0.37209	0.599488	1.06496
ATG101	0.372153	0.599519	1.09841
GOLGA7	0.372329	0.59973	1.10911
EXTL1	0.372392	0.599762	1.6014
TMCC1	0.372631	0.600075	1.10013
KLHL42	0.372761	0.600157	1.06475
INSYN2A	0.37277	0.600157	0.647385
NADK2	0.372878	0.600215	0.94022
NDUFB8	0.372943	0.600215	1.11492
CKAP2L	0.373006	0.600215	1.09926
RP11-314N13.10	0.373009	0.600215	0.453995
DUOX2	0.373027	0.600215	2.35607
ZNF700	0.373134	0.600316	0.826131
C9orf16	0.373254	0.600427	0.923278
PCNX1	0.373291	0.600427	0.947563
BANK1	0.373414	0.600538	1.17332
FBXO8	0.373463	0.600538	1.12515
PPP1R9A	0.373492	0.600538	0.91881
ALKBH1	0.373646	0.600714	0.90272
SLX4IP	0.37382	0.600922	0.87995
MTHFD1	0.373986	0.601119	0.951619
MAN2A1	0.374152	0.601315	1.07191
TMEM220	0.374204	0.601327	0.59301
CD276	0.374376	0.601433	1.05894
CCDC124	0.374421	0.601433	1.05858
RAB40C	0.374439	0.601433	1.10191
MRPL52	0.374447	0.601433	0.906784
YEATS2	0.374569	0.601557	0.946082
FBXL13	0.374813	0.601871	0.692282
TMEM205	0.374852	0.601871	1.14468
RPL28	0.374956	0.601925	1.05239
ZNF16	0.374975	0.601925	0.87404
RP11-736I24.5	0.375141	0.60212	0.398252
SLC5A10	0.375311	0.602323	2.06147
EIF2S3	0.375409	0.602409	0.961051
TIMM44	0.375458	0.602416	0.934607
HLA-DRA	0.375516	0.602438	0.384855
PIAS1	0.375603	0.602506	0.935399
YAF2	0.375772	0.602707	1.09259
C20orf194	0.375817	0.602707	0.898143
SPA17	0.375963	0.602802	0.877926
PLB1	0.375964	0.602802	0.639568
IGFBP3	0.376143	0.603017	1.32771
ARFGEF1	0.376583	0.603597	1.07271
CCM2L	0.376619	0.603597	0.630752
ZNF442	0.376638	0.603597	1.2896
ZBTB49	0.376684	0.6036	0.820622
FBRSL1	0.376962	0.603886	1.06906
RAB1A	0.377007	0.603886	1.05542
BTRC	0.377023	0.603886	1.06207
RAN	0.37704	0.603886	0.956344
POFUT2	0.377113	0.603932	0.920305
DNAJC6	0.377182	0.60397	1.06567
IWS1	0.377311	0.604107	1.06858
ADAR	0.377484	0.60431	1.03977
TPST1	0.377527	0.60431	0.909753
CHCHD1	0.377666	0.6044	1.06623
TCP11	0.377683	0.6044	0.753679
ANGPTL7	0.377717	0.6044	0.564494
PPIH	0.377943	0.604638	1.10686
SLC12A6	0.377998	0.604638	0.91971
CCDC163	0.377999	0.604638	0.700719
HDX	0.378048	0.604646	1.13723
FGFR2	0.378222	0.604853	0.888668
CKAP2	0.378391	0.605029	0.939442
PLEKHG7	0.378421	0.605029	0.403287
LARP6	0.378554	0.60517	0.92122
REXO2	0.378852	0.605575	1.07171
BZW2	0.379097	0.605896	0.939548
RAD52	0.379324	0.606187	0.879724
AGER	0.379516	0.606418	0.814421
ZCCHC14	0.379558	0.606418	1.07419
C1orf74	0.379636	0.606472	0.843188
CDC42EP2	0.379705	0.60651	0.495314
ROPN1B	0.37977	0.606544	1.87695
ZNF254	0.379852	0.606559	1.11501
VWDE	0.379869	0.606559	0.88842
UBIAD1	0.380011	0.606649	0.919903
MAPK8IP1	0.380096	0.606649	0.918928
CDC23	0.380108	0.606649	1.05625
TNFRSF18	0.380173	0.606649	0.787265
GALNT11	0.380178	0.606649	1.065
PRSS12	0.380247	0.606649	0.512261
ELL2	0.380264	0.606649	1.08881
MAPK14	0.380314	0.606649	0.945482
MSANTD1	0.380341	0.606649	0.565366
KDM3A	0.380416	0.606649	1.06859
TGOLN2	0.380425	0.606649	0.947898
AFF1	0.380461	0.606649	1.04604
RNLS	0.380563	0.60671	1.26336
C1orf131	0.380588	0.60671	0.866598
THSD1	0.380703	0.606781	1.40485
LRRC9	0.380722	0.606781	0.574288
SNX15	0.380785	0.606811	0.517275
TRPV3	0.380959	0.606921	0.86728
KHDC4	0.380988	0.606921	0.935808
TCOF1	0.380988	0.606921	0.933633
INPP5E	0.381038	0.606929	0.929904
POLR3A	0.381159	0.607048	0.944426
KIAA0319	0.38124	0.607048	1.22164
SIRT2	0.381247	0.607048	1.09264
PRIMA1	0.381338	0.607122	0.866698
TMEM11	0.381399	0.607148	1.06152
PSMA3	0.381489	0.60722	1.07081
PLA2G2C	0.381606	0.607335	0.576476
SLC22A13	0.382037	0.607892	0.39732
ATP10D	0.382045	0.607892	0.91241
SUPT3H	0.382392	0.608293	1.12961
SUPT16H	0.382469	0.608293	0.954894
TSPAN17	0.382502	0.608293	1.06673
PRPS2	0.382504	0.608293	0.943169
ZNF215	0.382571	0.608293	1.10097
PEBP1	0.382618	0.608293	1.05823
AHCTF1	0.382678	0.608293	0.941266
FAM124A	0.382689	0.608293	1.13661
SNAP47	0.382699	0.608293	0.927243
CALM3	0.382751	0.608303	1.04873
POLD4	0.382797	0.608305	0.720075
MAGED2	0.382847	0.608315	1.07291
CCDC117	0.383011	0.608503	0.939729
SEC11A	0.383194	0.60868	0.933887
MORC4	0.383212	0.60868	1.06438
LSM12	0.383666	0.609321	0.926634
IPO8	0.383705	0.609321	0.94985
SYNPO2	0.383861	0.609498	1.30213
SAFB	0.383919	0.609519	0.958261
GFI1	0.384161	0.609832	1.94895
FPGT-TNNI3K	0.384338	0.610042	0.426754
NFKBIL1	0.384649	0.610422	1.11414
PATL2	0.384729	0.610422	1.86209
ZNF674	0.384753	0.610422	1.30285
PCSK5	0.3848	0.610422	0.839429
IRAK4	0.384856	0.610422	0.866627
MADCAM1	0.384882	0.610422	0.543199
ZNF280B	0.384904	0.610422	0.885805
HADHB	0.384946	0.610422	0.947526
C17orf49	0.384981	0.610422	0.43362
TACO1	0.385071	0.610493	0.927477
DAD1	0.385192	0.610613	1.061
NOTCH1	0.385241	0.61062	0.951683
ELAVL1	0.385365	0.61073	0.947781
USO1	0.385405	0.61073	1.06501
ZNF823	0.385445	0.61073	1.12499
CASP8AP2	0.385895	0.611358	1.06362
CDKN2D	0.38597	0.611358	1.09952
C1orf115	0.385976	0.611358	1.09516
ATP13A1	0.386072	0.611439	0.950322
ERMP1	0.38616	0.611506	1.06686
CCT2	0.386211	0.611515	1.0419
ATP6V0A1	0.386359	0.611679	0.951137
SCYL2	0.386441	0.611728	1.05476
GGNBP2	0.38648	0.611728	1.05999
ZRSR2	0.386528	0.611733	1.18058
GLUD2	0.387137	0.612566	1.28004
NIPSNAP3B	0.387145	0.612566	1.79895
PPP1R3B	0.387222	0.612588	0.8731
HOXC10	0.387249	0.612588	1.10808
SLC30A1	0.387447	0.612831	0.929651
GCNT7	0.387543	0.61291	0.669149
TGDS	0.387688	0.613038	0.913972
KDM2A	0.387713	0.613038	0.960788
ADAT3	0.38819	0.61372	0.848883
IL22RA1	0.388258	0.613756	1.11613
JTB	0.38834	0.613815	1.07266
TRIM29	0.388433	0.613827	1.13039
EEF2KMT	0.388438	0.613827	0.890082
LY6G5C	0.388523	0.613843	0.765705
AVL9	0.388539	0.613843	0.949188
AKAP1	0.388616	0.613894	0.958874
ZDHHC18	0.388708	0.613969	0.948752
LRRN4	0.388909	0.614155	0.725932
RSRC1	0.388917	0.614155	1.07022
ZNF22	0.389048	0.61429	1.07852
RIBC2	0.389111	0.61432	0.864128
FBXW9	0.389179	0.614355	0.866671
ARL6IP6	0.389247	0.614363	1.07367
RGPD4	0.389275	0.614363	1.36189
RBKS	0.389491	0.614505	0.681865
SAP30	0.38952	0.614505	0.909272
LENG1	0.389532	0.614505	0.856812
NSUN4	0.389586	0.614505	0.939013
SMAP2	0.38964	0.614505	0.915845
SUN1	0.389659	0.614505	1.05011
RPAP2	0.38968	0.614505	1.0884
ASAH2	0.38979	0.614606	1.26403
DHRS3	0.389952	0.61479	0.764461
RPA2	0.390001	0.614796	0.934531
SLAMF7	0.390126	0.614922	1.34288
POLD3	0.390308	0.615113	0.924186
CCND1	0.390337	0.615113	1.03372
C12orf65	0.390384	0.615115	0.914345
ZNF558	0.390665	0.615487	0.873516
NOL4	0.39074	0.615533	0.453477
FAM222A	0.390852	0.615593	1.1079
TRIM11	0.390905	0.615593	0.946787
NDUFC1	0.390949	0.615593	0.933785
ZNF865	0.390959	0.615593	0.932714
NOC3L	0.391221	0.615935	1.07166
KIAA1328	0.391356	0.615976	0.824312
CCDC88C	0.391372	0.615976	1.07567
TMEM161A	0.391395	0.615976	0.919692
MRPL17	0.391431	0.615976	0.937529
JAK3	0.391517	0.615976	0.796049
BCL2L1	0.39152	0.615976	1.05812
ZNF142	0.391636	0.616088	0.904497
GPSM1	0.391729	0.616162	1.09983
ANKRD20A1	0.391955	NA	0.335306
SMCO4	0.391958	0.616452	0.817492
ARPC5L	0.392198	0.616758	0.914565
PAK5	0.3923	0.616809	0.730639
FYN	0.392339	0.616809	1.13995
UBXN6	0.392412	0.616809	0.929961
DET1	0.392485	0.616809	0.649529
GIPR	0.392548	0.616809	0.712131
PFKFB3	0.392567	0.616809	1.04301
ATP6V0B	0.392567	0.616809	1.06462
GTF3C2	0.392618	0.616809	0.942021
SETD3	0.39268	0.616809	1.05873
STK16	0.392707	0.616809	0.904078
NYNRIN	0.392744	0.616809	0.913455
MEIG1	0.392779	0.616809	0.476459
BICD1	0.392832	0.616809	0.931934
TTI2	0.392865	0.616809	0.905872
LGALSL	0.392997	0.616945	1.10933
ZC3HC1	0.393153	0.61705	1.09143
SPTBN4	0.393155	0.61705	1.09829
INHA	0.393242	0.617066	0.568696
P2RX6	0.393279	0.617066	0.547295
KDM4B	0.393301	0.617066	0.948854
FUT10	0.393365	0.617081	0.902712
OR2H2	0.393401	0.617081	0.557297
ADAMTS19	0.39347	0.617117	0.396881
CBY1	0.393778	0.617434	1.11513
RAET1G	0.393812	0.617434	0.8214
FBXL20	0.393813	0.617434	1.08192
GON7	0.393854	0.617434	1.10677
ANKRD33B	0.39403	0.61764	0.865768
CHMP2A	0.394145	0.617727	1.08272
PLEKHB1	0.394261	0.617727	0.866802
CDPF1	0.394305	0.617727	0.805142
TLCD5	0.394305	0.617727	1.24704
SIDT2	0.394313	0.617727	0.919496
DDB2	0.394472	0.617881	0.925476
DENND5A	0.394502	0.617881	0.948083
NIP7	0.394637	0.618021	0.914463
DPH1	0.394713	0.618068	0.90623
EPS8L2	0.394788	0.618086	1.07749
TMEM37	0.394815	0.618086	0.512047
LMBR1L	0.395239	0.618644	0.872415
NAIF1	0.395262	0.618644	0.876126
RANBP3	0.395308	0.618644	0.951858
HPD	0.395321	NA	0.357244
AUP1	0.39542	0.618692	1.05912
XRCC5	0.395458	0.618692	1.03767
HTATSF1	0.395475	0.618692	1.0513
UQCRHL	0.395622	0.618803	1.19742
CLPB	0.395637	0.618803	0.934394
ARL11	0.395823	NA	0.254954
KIF17	0.395856	0.619074	0.793147
P2RX1	0.396067	0.61926	0.501263
ZNF233	0.396109	0.61926	0.46756
EPC1	0.396121	0.61926	0.932899
GTPBP10	0.396211	0.61926	1.06792
ELOB	0.396233	0.61926	1.07243
NIPSNAP3A	0.39627	0.61926	1.11542
MCM3AP	0.396293	0.61926	0.936915
TMEM234	0.396561	0.619518	0.814679
SLC25A37	0.396592	0.619518	0.949673
WRNIP1	0.396595	0.619518	0.956838
MSL3	0.396745	0.619681	0.924679
TMEM182	0.396814	0.619703	1.18484
USH1G	0.39685	0.619703	0.514045
RPP21	0.397016	0.619863	0.61998
ATP5F1E	0.397101	0.619863	1.06164
CCDC34	0.397159	0.619863	1.0767
RPUSD2	0.397165	0.619863	0.918587
ENC1	0.397181	0.619863	0.73991
FBXW8	0.397336	0.620011	0.917575
EXOSC1	0.397382	0.620011	1.07291
CAPNS1	0.397412	0.620011	1.04956
IGSF6	0.397602	0.620158	0.632801
TMEM70	0.397643	0.620158	1.08484
CD82	0.397643	0.620158	0.877129
NONO	0.397732	0.620184	0.956543
PRR7	0.397757	0.620184	1.09329
UBE2Q1	0.397849	0.620184	1.05477
HDAC11	0.397858	0.620184	1.10021
ZNF580	0.397888	0.620184	0.911823
RNGTT	0.397968	0.620188	0.944687
KPNA3	0.398013	0.620188	1.0603
HACD1	0.398046	0.620188	0.906289
HUS1B	0.398074	0.620188	0.59921
RITA1	0.398144	0.620216	0.926693
ADCY9	0.39827	0.620216	1.0734
DYNC2I1	0.398286	0.620216	1.09631
TMEM115	0.398309	0.620216	1.07523
ZMYND15	0.398337	0.620216	1.39264
VAC14	0.398365	0.620216	1.08091
NAGPA	0.398629	0.620556	1.08481
F8A3	0.398722	NA	0.357114
RCBTB2	0.399257	0.621462	1.20432
LBHD1	0.399424	0.621546	0.744185
NDUFS5	0.399451	0.621546	0.933267
CRIM1	0.399474	0.621546	1.05913
UNC5B	0.399571	0.621546	0.953734
ANKRD23	0.399582	0.621546	1.81099
SMIM10L2B	0.399604	0.621546	0.657191
MIS18BP1	0.399676	0.621546	1.06212
ASNS	0.399676	0.621546	0.716198
GRK6	0.399759	0.621603	1.06304
IFT81	0.399826	0.621637	1.1278
RP5-1021I20.4	0.39986	NA	0.338465
OTUB1	0.40001	0.621851	1.06764
SP4	0.400261	0.622171	0.892542
AARSD1	0.40057	0.62258	0.673295
CACYBP	0.400716	0.622736	1.05527
SERPINA1	0.401	0.623105	0.819032
SNRPA	0.401215	0.623336	0.918514
ZNF587	0.40124	0.623336	0.891643
WDR53	0.401433	0.623544	0.875212
MRPL10	0.401465	0.623544	0.934232
PRX	0.401593	0.623671	1.18888
TBX20	0.401644	0.623679	0.889877
RPL36	0.401771	0.623742	1.04815
CFB	0.401776	0.623742	0.57351
MSH3	0.401884	0.623779	0.863928
MDH1	0.401976	0.623779	1.05801
C9orf116	0.401976	0.623779	1.25422
CHCHD4	0.401983	0.623779	1.06827
SLC25A3	0.402435	0.624409	1.0418
LPP	0.402595	0.624534	1.07593
CLDN1	0.402639	0.624534	1.44655
PROZ	0.402654	0.624534	0.666857
TIMMDC1	0.402702	0.624537	1.07459
PRKCZ	0.403044	0.624997	1.06391
LSG1	0.403282	0.625294	0.926198
DIP2C	0.403438	0.625356	1.07864
NCOR1	0.403463	0.625356	1.04098
REEP2	0.403528	0.625356	1.07221
LNPK	0.403543	0.625356	1.07211
SP6	0.403556	0.625356	1.08247
CRACR2A	0.403638	0.625356	0.939147
MED19	0.403644	0.625356	1.09635
DYSF	0.403702	0.625375	1.53473
OR2W3	0.403749	0.625377	0.640665
TNFSF13B	0.403935	0.625476	0.552405
TMEM230	0.40395	0.625476	1.06368
WDR88	0.403952	0.625476	0.600185
DNAJC8	0.404153	0.625674	1.04887
CASP8	0.404171	0.625674	0.915051
SCGB2B2	0.404217	0.625674	0.481826
TRIM33	0.404314	0.625683	1.05302
PSMD9	0.404315	0.625683	0.879315
VPS45	0.404368	0.625694	0.917388
GNPDA1	0.404434	0.625704	1.05665
EFCAB12	0.404476	0.625704	1.50738
AGGF1	0.404513	0.625704	1.0924
CHCHD3	0.40473	0.625968	1.04162
ERN2	0.404895	0.626088	1.18471
MRPL18	0.404931	0.626088	0.952569
ZNF225	0.404945	0.626088	0.789296
FCER1G	0.405116	NA	0.421795
ZP1	0.405173	NA	0.406559
DTWD1	0.405287	0.626545	0.897618
MEP1B	0.405417	NA	0.383292
CHORDC1	0.405507	0.626815	1.04602
CPNE7	0.405955	0.627424	0.904941
DOT1L	0.405994	0.627424	0.946711
MCL1	0.406075	0.627437	1.03872
NCDN	0.406095	0.627437	0.932689
ZSCAN16	0.406309	0.62758	0.852381
SVIP	0.406365	0.62758	1.0695
FANCD2OS	0.406371	0.62758	0.442863
BLMH	0.406403	0.62758	0.917732
PRPSAP2	0.406418	0.62758	0.933077
TULP4	0.406586	0.627748	1.03716
TLR2	0.406619	0.627748	1.11136
ANKRD42	0.406781	0.627926	0.847315
CFAP45	0.406786	NA	0.354914
ZFPL1	0.406882	0.628012	0.838135
STXBP2	0.40706	0.628171	1.09643
TSC22D4	0.407078	0.628171	1.06054
DLL4	0.407291	0.628428	0.550497
ACE	0.407543	0.628581	1.14265
ADAT2	0.407543	0.628581	0.92829
EOLA1	0.407574	0.628581	1.19286
SGSH	0.407574	0.628581	1.11696
ODAD3	0.407648	0.628623	0.456237
RPL37A	0.407724	0.628655	1.04546
LANCL3	0.407761	0.628655	1.18863
ZNF346	0.407915	0.62878	0.917755
COL5A2	0.407935	0.62878	0.693647
HNRNPU	0.408225	0.629151	0.95104
ABCB9	0.408268	0.629151	0.910759
KIAA0319L	0.408502	0.62944	0.935777
SH2B2	0.408879	0.62995	1.19272
GARRE1	0.40906	0.630157	1.05638
SWAP70	0.409436	0.630665	1.06792
CYB5R2	0.409723	0.631036	0.839177
PNRC2	0.409861	0.631176	1.06215
GPRASP1	0.410052	0.6314	1.32803
C6orf226	0.410299	0.631676	0.772929
KMT2D	0.410386	0.631676	0.950639
AADAT	0.410431	0.631676	1.08305
TBXA2R	0.410453	0.631676	0.644954
TRPT1	0.410499	0.631676	0.89404
UNC50	0.41051	0.631676	0.882316
FAM104B	0.410561	0.631682	1.15635
TMEM256	0.410836	0.631977	0.791302
ZBTB40	0.410901	0.631977	0.940435
MMP13	0.410914	0.631977	1.61239
ARL17B	0.410939	0.631977	0.823638
CCDC171	0.411102	0.632157	1.346
USP3	0.411218	0.632263	0.943759
TLR3	0.411291	0.632305	1.1244
ZFP1	0.411379	0.632368	1.13531
CPSF7	0.411519	0.63251	0.937643
EDN1	0.411564	0.63251	1.11295
CDHR3	0.411718	0.632535	1.18681
NUMB	0.411721	0.632535	1.05816
EXT1	0.41174	0.632535	0.941892
NMT2	0.411766	0.632535	1.08274
EFCAB2	0.411952	0.632686	0.840529
ARNTL	0.411958	0.632686	0.883106
YTHDF3	0.412184	0.632875	1.04974
SLC25A32	0.412223	0.632875	0.681904
NUF2	0.412315	0.632875	1.07317
PDLIM4	0.412374	0.632875	1.07226
FAM53C	0.412421	0.632875	0.934424
RBBP9	0.412425	0.632875	1.09238
CASS4	0.412433	0.632875	1.84561
AVPI1	0.412477	0.632875	1.07005
NFYC	0.412502	0.632875	0.919031
AVIL	0.41256	0.632875	0.86179
FGD3	0.412593	0.632875	0.855939
IPP	0.412847	0.633144	1.11498
SET	0.412861	0.633144	0.961322
SLC45A4	0.413061	0.63338	1.07366
GPSM3	0.413162	0.633463	1.34746
RP11-108K14.8	0.413233	0.63348	0.679533
RACGAP1	0.413267	0.63348	0.947093
GMEB1	0.413342	0.633524	0.938858
PCSK9	0.413419	0.633571	1.10235
MRPL28	0.413513	0.633576	0.943057
PPP1R16A	0.413516	0.633576	0.935966
CFAP46	0.413753	0.633811	0.427172
KRT19	0.413762	0.633811	0.953814
ZKSCAN4	0.413853	0.633878	0.855921
LEPR	0.413929	0.633924	1.19265
LPCAT3	0.414095	0.634106	0.909148
PNP	0.414205	0.634141	1.05691
HTRA1	0.414344	0.634141	0.842364
CD163L1	0.414353	0.634141	0.839337
KLK7	0.414361	0.634141	0.837338
C19orf53	0.414384	0.634141	1.06786
SLC22A4	0.414486	0.634141	0.786174
DIO3	0.414492	0.634141	0.545331
NOTCH2NLA	0.414497	0.634141	0.4754
KLK1	0.414567	0.634141	0.887997
TCTN3	0.414584	0.634141	0.939187
POU2F3	0.415064	0.634803	1.23203
TSC2	0.415243	0.635006	1.04575
SPATA4	0.415315	NA	0.35847
SUGCT	0.415522	0.635348	1.24587
FBXO25	0.41556	0.635348	0.905946
NSUN7	0.415656	0.635386	1.14006
MYDGF	0.415678	0.635386	1.04282
CMAS	0.415742	0.635411	1.06949
PRKAR1B	0.416064	0.635769	0.93914
UBA5	0.416111	0.635769	1.06909
SMIM3	0.416116	0.635769	1.07676
PDCD6IP	0.416264	0.635843	1.04219
ZNF875	0.416265	0.635843	0.929326
PERM1	0.416305	0.635843	1.753
SF3A2	0.416987	0.636814	0.949749
METTL15	0.417079	0.636883	0.934555
RWDD2A	0.417143	0.636909	0.79614
CCT6B	0.417299	0.63706	0.657201
SLC2A4	0.41736	0.63706	0.701333
C9orf72	0.417383	0.63706	1.1449
STRADB	0.417666	0.637313	1.12395
FBXO44	0.417749	0.637313	0.913775
CHD6	0.417835	0.637313	0.950121
PWP2	0.417847	0.637313	1.37948
DMWD	0.417904	0.637313	0.938363
STARD3	0.41791	0.637313	0.939346
OSR1	0.41792	0.637313	0.824007
TGFBR2	0.417923	0.637313	1.06994
ERICH1	0.418081	0.637482	1.10888
RBMX2	0.418164	0.637537	1.08861
YIPF5	0.418445	0.637894	1.06944
SETD2	0.418493	0.637895	0.955056
ZNF35	0.418643	0.638053	0.894871
NR3C2	0.419007	0.638475	0.688442
ETV1	0.419045	0.638475	0.85769
RPP30	0.419061	0.638475	1.07206
KLHDC9	0.419192	0.638537	0.734051
UBE2L6	0.419202	0.638537	0.926928
FAM171A1	0.419243	0.638537	1.06309
NFX1	0.419522	0.638892	0.957511
ANKRD44	0.419627	0.638979	1.77155
PRUNE1	0.419947	0.639343	0.920342
CD99L2	0.419964	0.639343	0.925476
TMEM211	0.420047	0.639343	0.42086
DNAJC21	0.420086	0.639343	0.952283
CDRT1	0.4201	0.639343	0.771986
PTAFR	0.42024	0.639421	0.883032
JAK2	0.420246	0.639421	1.14614
ADSL	0.420383	0.639558	0.893484
ZNF239	0.420614	0.639838	0.894879
RIF1	0.420698	0.639893	0.961145
GFUS	0.420757	0.639912	0.940726
NSUN6	0.420808	0.639918	0.911835
RDH16	0.420976	0.640103	0.517827
GANC	0.421326	0.640502	0.86307
ARHGEF12	0.421333	0.640502	0.966582
C1QTNF12	0.421398	0.640529	0.574407
DBP	0.421536	0.640598	0.8674
IFNAR2	0.421538	0.640598	1.28304
RASSF7	0.421623	0.640656	1.08683
GJB7	0.421736	0.640743	0.417129
KCNB1	0.421775	0.640743	1.77997
UBL5	0.421847	0.640782	1.06295
LZTS3	0.422114	0.641115	1.09669
DDX1	0.422178	0.641141	1.03731
TMEM14C	0.422323	0.641213	1.089
HOXA13	0.422366	0.641213	0.866737
FAHD2A	0.422367	0.641213	0.914144
SUCLG1	0.42264	0.641556	0.949177
COG3	0.42281	0.641742	0.922763
ANG	0.422904	0.641814	1.48321
CLDN12	0.423098	0.642024	1.08449
SEC24A	0.423151	0.642024	1.05978
SAMD9L	0.423219	0.642024	0.547557
SNN	0.423231	0.642024	1.06613
CCR10	0.423359	0.642145	1.40391
MREG	0.423521	0.642319	1.08887
GALNS	0.423606	0.642377	0.896629
DNALI1	0.423932	0.642763	0.670082
CELF5	0.423955	0.642763	1.38862
STRAP	0.42413	0.642956	1.05139
EIF3G	0.424443	0.64336	1.05444
RP11-894J14.5	0.424737	0.643733	0.580592
ATP2A2	0.424901	0.64391	0.955242
TMEM164	0.42495	0.643912	0.946486
CLIC5	0.425129	0.644112	0.689621
AAR2	0.42524	0.644163	0.932176
NR2C1	0.425257	0.644163	1.0778
CLUAP1	0.425751	0.644839	1.11706
BUB1	0.425883	0.644903	0.946737
CEP128	0.425888	0.644903	1.06381
LRRC7	0.426763	0.64602	0.734022
FAM3A	0.426811	0.64602	0.911169
DTD2	0.426912	0.64602	1.17239
NAGS	0.426932	0.64602	1.10451
TSGA10	0.426948	0.64602	0.859001
TPPP3	0.426954	0.64602	1.19633
COMMD5	0.426959	0.64602	1.07593
MEGF6	0.427082	0.646134	0.849295
WDR48	0.427221	0.64621	1.05801
PRMT6	0.42727	0.64621	0.892075
GCSAM	0.427274	0.64621	1.18802
DEDD2	0.427521	0.646468	0.93731
BBS5	0.42754	0.646468	0.831707
CCDC174	0.427929	0.646942	0.932008
TPCN2	0.427977	0.646942	0.901348
GNG13	0.427996	0.646942	0.664886
NSMCE4A	0.428074	0.646987	1.08121
ZNF207	0.428324	0.647203	0.959447
MTFP1	0.428328	0.647203	0.774807
SPEG	0.428371	0.647203	0.667452
PSMD5	0.428407	0.647203	0.953474
PYM1	0.428557	0.647322	0.927449
WRN	0.42858	0.647322	0.943787
GNE	0.42866	0.64737	0.933286
UVRAG	0.428762	0.64741	0.896284
LRRC73	0.428782	0.64741	0.830567
FHL1	0.428848	0.647439	0.617032
ACTR3C	0.42896	0.647536	0.864153
IFITM10	0.42904	0.647584	0.695315
AK7	0.429128	0.647633	1.18364
PHOSPHO2	0.429168	0.647633	1.23578
TLX1	0.429352	0.647839	0.726878
METTL16	0.429426	0.647879	0.928698
SCEL	0.429637	0.648104	1.32851
EMID1	0.42967	0.648104	1.29195
PRPF18	0.429832	0.648257	1.11204
NHLRC3	0.429867	0.648257	0.887723
PIP4P2	0.42997	0.648341	0.858449
FAM241B	0.430222	0.648648	1.16735
NAXE	0.430318	0.648721	0.94963
MAP3K13	0.430426	0.648783	1.08374
BAG6	0.430455	0.648783	0.963166
TM4SF19	0.430463	NA	0.275498
PIPOX	0.430962	0.649423	0.591236
QSOX2	0.430977	0.649423	0.954861
ZFP64	0.431022	0.649423	0.922909
MAB21L2	0.431099	0.649466	0.466488
MCAT	0.431378	0.649739	0.941347
RTKN2	0.431403	0.649739	1.08594
RGS9BP	0.431423	0.649739	0.726501
GUCY2D	0.431641	0.649994	1.94516
MAMSTR	0.431921	0.650345	1.34617
BRSK1	0.432159	0.650631	0.712204
TNNI3	0.432251	0.650665	1.24255
RAET1E	0.432313	0.650665	1.36253
ATP5MG	0.432325	0.650665	1.06957
TCHP	0.432639	0.651044	0.927256
CGGBP1	0.432673	0.651044	0.951061
PIN1	0.432824	0.651199	0.944126
IPO4	0.433018	0.651419	1.21827
PDS5A	0.433079	0.651438	1.038
GRIN3B	0.433219	0.651578	0.575232
ALG6	0.433306	0.651636	0.925859
EEF2K	0.433456	0.65179	0.943851
SYNE4	0.433767	0.652073	0.894176
SIX2	0.433867	0.652073	0.684154
TADA2B	0.433913	0.652073	0.933272
KDM6A	0.433917	0.652073	0.941166
AKR1E2	0.433928	0.652073	0.860726
SMDT1	0.433956	0.652073	1.10398
SF3A1	0.43398	0.652073	0.951819
NLRP1	0.434175	0.652294	1.31505
WDR25	0.434276	0.652374	0.86842
ENTPD6	0.434431	0.652534	1.0549
MAZ	0.434691	0.652852	0.919064
PDE6D	0.434824	0.65298	0.933881
ZNF639	0.435079	0.653235	1.05294
PRDM16	0.435106	0.653235	0.927578
ATG13	0.435137	0.653235	1.06716
BECN1	0.435201	0.653258	0.946979
TBC1D31	0.435263	0.653278	1.06004
HELQ	0.435386	0.653391	1.12406
METTL23	0.435444	0.653407	0.905424
ACOT4	0.435542	0.653461	1.17367
SLC25A29	0.435577	0.653461	0.930668
ACOT11	0.435815	0.653747	1.08393
PNLDC1	0.436034	0.653943	0.609385
MAPK10	0.43609	0.653943	0.772172
PFKFB4	0.43615	0.653943	0.920485
ZFP14	0.436164	0.653943	0.859704
RSPH10B2	0.436186	0.653943	0.491738
CD7	0.436314	0.654062	1.75651
ZBTB45	0.436415	0.654082	1.07572
AZIN1	0.436424	0.654082	0.955917
CAPS	0.436766	0.654483	1.34529
PHETA2	0.436788	0.654483	1.123
ARID5A	0.436843	0.654495	1.13976
STAB1	0.437055	0.65474	1.55309
SLCO1B3	0.437715	0.655613	0.815615
NAGK	0.437757	0.655613	1.07312
RP11-295K3.1	0.437813	0.655613	1.51803
GNRH2	0.437848	0.655613	0.472236
ERAP1	0.437879	0.655613	1.07278
MFN1	0.437992	0.655675	1.05334
SOCS2	0.438016	0.655675	1.24406
RNASEH1	0.438164	0.655797	0.945999
CORO7	0.438229	0.655797	1.19574
TNKS2	0.438243	0.655797	1.05569
KB-218C10.1	0.438366	NA	0.333518
ANAPC11	0.438369	0.655914	1.06674
IQCB1	0.438457	0.655948	1.06311
CCDC102A	0.438527	0.655948	0.890048
ENOX1	0.438536	0.655948	1.09937
PIGP	0.438767	0.65622	1.10175
CCND3	0.438872	0.656305	0.953042
ZCCHC9	0.439188	0.65659	1.0922
COX14	0.439198	0.65659	1.10223
NPLOC4	0.439208	0.65659	0.963163
CDT1	0.439387	0.656786	0.935672
CLN5	0.439583	0.656914	1.10916
CSGALNACT1	0.439586	0.656914	0.809126
UBL4A	0.439617	0.656914	1.05756
UBOX5	0.439745	0.657033	0.907585
PCNX4	0.43987	0.657147	1.05787
OSCP1	0.440053	0.657335	1.15912
ZNF512	0.440093	0.657335	0.872948
MED15	0.440348	0.657645	1.05365
WTIP	0.440761	0.658126	0.881635
LIPT2	0.440767	0.658126	0.722738
ACTN4	0.441053	0.658481	0.962455
FN3K	0.441404	0.658931	1.08018
MRPL40	0.441796	0.659364	1.09677
RGPD5	0.441851	0.659364	0.728666
COX11	0.441891	0.659364	0.938865
TRAF6	0.441935	0.659364	1.06862
TAPBPL	0.441936	0.659364	0.835585
MAP3K7CL	0.442067	0.659469	0.793422
FBXL17	0.442155	0.659469	0.894682
CLDND2	0.442158	0.659469	1.49814
ZNF846	0.4422	0.659469	0.814337
ITGAM	0.442385	0.659672	0.57154
H2AC14	0.442447	0.659693	0.760235
BAG2	0.442567	0.659799	1.05192
OMA1	0.442665	0.659816	1.12692
HDAC6	0.442676	0.659816	0.915111
SPIN4	0.44279	0.659878	1.0978
NUDT8	0.442814	0.659878	0.870984
PIM2	0.442877	0.659899	1.08458
VSIG2	0.443121	0.659989	0.720312
SLC2A13	0.443136	0.659989	0.878083
RAP1GDS1	0.443145	0.659989	1.05547
ERCC5	0.443197	0.659989	1.25347
CTR9	0.443198	0.659989	1.03918
MACROD2	0.443276	0.659989	1.36627
CEP170	0.443277	0.659989	0.942037
MME	0.44339	0.660085	0.464171
C15orf62	0.443549	0.660104	0.781311
GLRX5	0.443554	0.660104	1.05487
ADH5	0.443625	0.660104	1.04499
GPT	0.443736	0.660104	0.733386
IFI35	0.443749	0.660104	0.871772
PSMF1	0.443766	0.660104	1.04884
DRC1	0.443791	0.660104	0.49809
NDUFS8	0.443825	0.660104	1.06225
MRPS23	0.443839	0.660104	0.934654
RBL1	0.443977	0.660206	1.05753
CRIP1	0.444005	0.660206	0.699282
LRIG3	0.444751	0.661242	0.930039
ACADM	0.444837	0.661299	0.944869
KANK3	0.444906	0.661328	0.67694
MPLKIP	0.445151	0.661588	1.07795
RBM34	0.445208	0.661588	0.698548
ACP2	0.445247	0.661588	0.934499
GALK1	0.445276	0.661588	0.904578
ITGAD	0.44546	0.661743	0.699671
LRRC66	0.445477	0.661743	1.39002
EIF1AD	0.445653	0.661802	0.918345
ALMS1	0.445663	0.661802	0.955292
VPS4B	0.445712	0.661802	1.05676
ZFAND1	0.445727	0.661802	1.055
SCAF11	0.445784	0.661802	1.04528
SUFU	0.445812	0.661802	0.929034
ANKRD13A	0.445857	0.661802	1.07465
KLHL18	0.445921	0.661816	0.939772
WDR93	0.445964	0.661816	0.686527
LIMD1	0.446037	0.661852	0.937645
GAST	0.446146	0.661941	0.614133
CYHR1	0.446247	0.662005	0.935517
RPL13	0.446286	0.662005	0.953581
ARGLU1	0.446714	0.662567	0.939112
CASP3	0.44682	0.662629	1.0619
RP5-966M1.6	0.446853	0.662629	0.612948
NRG4	0.447178	0.663013	0.652581
CR2	0.44721	0.663013	0.837975
CNOT8	0.447426	0.663261	1.07613
PDK2	0.447599	0.663446	1.0724
NR2F2	0.447666	0.663466	1.04675
DDIAS	0.447711	0.663466	1.10191
KPNA2	0.447772	0.663485	1.05183
GSPT2	0.447952	0.663679	1.08138
EIF3CL	0.448074	0.663787	0.864519
FAM229B	0.448204	0.663908	0.843877
SLCO2A1	0.448465	0.664099	0.670786
RPGRIP1	0.448499	0.664099	0.738941
MFSD10	0.448508	0.664099	1.06081
OIP5	0.448528	0.664099	0.751268
AMN	0.448735	0.66419	1.13502
PREX1	0.448755	0.66419	0.896926
ZC3H7A	0.448773	0.66419	1.06392
FAM168B	0.448785	0.66419	0.951596
PGGHG	0.448924	0.664219	0.83775
TCERG1	0.449038	0.664219	0.953601
PPP1R9B	0.449072	0.664219	0.954633
TUBB2B	0.449087	0.664219	0.766604
SLC34A3	0.449098	0.664219	0.714796
FADS3	0.449146	0.664219	1.09133
C1orf56	0.449197	0.664219	1.21172
HTR3A	0.449214	0.664219	0.780597
SCAF4	0.449244	0.664219	0.943604
P4HA3	0.449464	0.664386	1.45503
BOD1	0.449498	0.664386	0.933744
MUC13	0.44954	0.664386	1.08161
PEG10	0.449553	0.664386	0.852684
SMIM10L2A	0.449613	0.664403	1.36196
PMS1	0.449685	0.66442	0.928074
SORT1	0.449738	0.66442	0.944425
H2BC5	0.449771	0.66442	0.941246
CYBC1	0.449863	0.664484	0.923554
ABCF1	0.449985	0.664525	0.954295
SSNA1	0.449989	0.664525	1.05735
RNF139	0.450414	0.665069	1.0541
SUMO1	0.450532	0.665069	1.05076
KDELR2	0.450565	0.665069	0.960363
NOL9	0.450645	0.665069	0.945217
SUV39H1	0.450662	0.665069	0.930503
RPSA	0.45068	0.665069	0.961872
NUDT14	0.450713	0.665069	0.917591
BTBD16	0.450748	0.665069	0.447521
POLI	0.451062	0.66546	0.828354
BMPR1A	0.451147	0.665512	1.05521
WDR12	0.451248	0.66559	1.04639
LSM5	0.45144	0.665801	0.916903
C3orf20	0.451829	0.666268	0.743874
PRKCSH	0.451855	0.666268	1.0396
NPIPA5	0.451995	0.666403	0.697854
TRABD	0.452046	0.666406	1.06485
C12orf57	0.452116	0.666437	1.13983
PUS7L	0.452213	0.666507	1.05433
SPCS2	0.452501	0.666859	0.942245
GJB4	0.452597	0.666929	0.702468
TREML2	0.452799	0.667153	0.674809
FAAP100	0.452865	0.667178	0.940859
UHRF1BP1L	0.452934	0.667209	1.0657
DDRGK1	0.453285	0.667652	1.05571
DCTN1	0.453938	0.668541	1.03727
CMTR2	0.454295	0.668961	0.930861
EPN2	0.454321	0.668961	1.06848
AKAP12	0.454471	0.669039	1.15999
ZNF74	0.454472	0.669039	1.07573
VIPR1	0.454615	0.669176	1.293
TOMM70	0.45482	0.669264	0.928451
RFESD	0.454847	0.669264	1.15917
MAB21L4	0.454923	0.669264	0.551344
BEGAIN	0.454975	0.669264	0.877945
HSPA12B	0.455008	0.669264	0.791933
XKR9	0.455015	0.669264	0.87312
PRMT2	0.455019	0.669264	1.05981
MAPK1IP1L	0.455193	0.669448	1.05183
AC007040.11	0.455375	0.669579	0.653121
CIAPIN1	0.455381	0.669579	0.933949
PON1	0.455527	0.669722	2.20281
CLIC3	0.455795	0.669998	0.852216
TBC1D22B	0.455879	0.669998	1.06512
PHB2	0.455879	0.669998	0.960475
CCR3	0.455913	0.669998	1.91199
TP53RK	0.455961	0.669998	1.11373
RP11-867O8.9	0.456202	0.670279	1.48485
TTF1	0.456332	0.670336	1.07558
NUDT19	0.456363	0.670336	1.05672
FGF8	0.456423	0.670336	0.442458
UTP23	0.456438	0.670336	1.08311
ANKRD34A	0.456558	0.670387	0.535462
SLC25A1	0.456571	0.670387	1.08152
FBXO45	0.456973	0.670905	1.06393
TM7SF3	0.457043	0.67093	1.052
IL17D	0.457132	0.67093	1.15476
ABCB7	0.457138	0.67093	0.929863
SEMA6C	0.457227	0.670966	0.863833
ATAD3A	0.457261	0.670966	0.94704
PLEKHF1	0.457342	0.671012	0.88237
ZNF143	0.457483	0.671147	1.06923
SNAP23	0.457555	0.67118	0.872106
RGPD2	0.457817	0.671491	0.516007
ZNF511	0.458011	0.671704	0.904943
BCR	0.458218	0.671935	0.961221
MTRF1	0.458422	0.672162	0.87919
POMP	0.458525	0.672232	1.05493
ABHD10	0.458569	0.672232	0.949552
PITX2	0.458656	0.672287	1.08859
CGB7	0.458734	0.672329	1.48331
PAH	0.458785	0.672331	0.779033
TYW1	0.458876	0.672382	0.947081
CTSK	0.458959	0.672382	0.771043
MAGED4B	0.458968	0.672382	0.697559
TDRD12	0.45904	0.672415	1.43754
SIN3B	0.459091	0.672418	0.954799
TGFBRAP1	0.459517	0.672969	1.05917
FAM169A	0.459881	0.67343	1.07857
FMNL3	0.459972	0.673489	1.04384
G3BP1	0.460111	0.673548	1.03798
SPINDOC	0.460152	0.673548	0.94397
EN1	0.46016	0.673548	0.74061
MILR1	0.46026	0.673552	0.729963
ARHGAP22	0.460267	0.673552	0.924539
KMO	0.460312	0.673552	1.40763
MLXIPL	0.460498	0.673752	0.856691
MAPRE2	0.460548	0.673753	0.917929
CSNK2A3	0.460708	0.673899	1.29595
RTN4IP1	0.460747	0.673899	0.887087
GEN1	0.461034	0.674246	0.939448
SLC25A44	0.461303	0.674567	0.948946
GLB1	0.461544	0.674828	1.05648
TMEM260	0.461581	0.674828	1.08656
MAP3K2	0.46171	0.674902	0.945599
ZNF32	0.46173	0.674902	0.869424
NOTCH2	0.461878	0.675045	1.05339
ZDHHC13	0.462063	0.675179	0.932113
NDUFA5	0.462094	0.675179	1.06378
TTC37	0.462119	0.675179	1.07925
RPL3	0.462337	0.675416	0.95681
CAPN10	0.462429	0.675416	0.939741
NAA80	0.462471	0.675416	1.13554
RTL8B	0.46248	0.675416	0.896085
RTRAF	0.462649	0.67559	1.04339
DOCK6	0.462698	0.67559	1.06181
MBTPS1	0.462977	0.675925	1.04138
ZNF559	0.463079	0.676002	0.905881
CTAGE8	0.463266	0.676201	1.38483
EMP2	0.463324	0.676213	0.956527
ZC3H6	0.463407	0.676262	1.11955
STX16	0.463588	0.676381	0.938484
SNRNP27	0.463624	0.676381	1.07747
LRRC59	0.463638	0.676381	0.957302
VPS8	0.464145	0.677049	1.10028
MLX	0.464593	0.677597	0.94566
NRARP	0.464629	0.677597	1.04889
GPD1L	0.4647	0.677597	0.918385
ZNF596	0.464758	0.677597	1.11931
FAM110A	0.4648	0.677597	1.11538
EPGN	0.464846	0.677597	0.600203
MTHFD2L	0.464954	0.677597	0.935335
PHKB	0.464967	0.677597	1.05809
GPR151	0.465	0.677597	0.518942
THAP2	0.465019	0.677597	1.18002
GSDME	0.465176	0.6777	0.789299
PHOSPHO1	0.46519	0.6777	0.84663
RAD51C	0.465325	0.677824	1.05926
REXO4	0.465524	0.678042	0.95584
FAM162A	0.465617	0.678105	0.949266
PREPL	0.465749	0.678223	1.04458
CPEB1	0.465937	0.678313	0.870986
ZNF780A	0.46594	0.678313	1.08892
C1orf159	0.46596	0.678313	0.935602
ARHGEF35	0.466207	0.6786	1.11934
TYW5	0.466272	0.678622	1.08316
RSPH1	0.466393	0.678721	0.765236
ADCK2	0.46644	0.678721	1.09291
ACAP1	0.466774	0.679134	0.830013
AKAP10	0.466847	0.679169	1.06212
UBE3B	0.467393	0.67989	0.953983
UBE2I	0.467507	0.679936	0.960094
GATM	0.467532	0.679936	0.596801
EPHX1	0.467575	0.679936	1.04361
PRKG1	0.467926	0.680374	1.15949
NCBP3	0.468003	0.680413	1.03755
C8orf82	0.468147	0.680549	1.08513
PLXNA2	0.46824	0.680562	1.46751
MDFI	0.468256	0.680562	1.06695
C5orf34	0.468314	0.680574	1.11569
TTLL9	0.468441	0.680686	0.657856
CFAP410	0.468552	0.680698	0.869107
MITD1	0.468576	0.680698	0.927418
MIER2	0.468615	0.680698	1.06187
CDKN2A	0.4687	0.680698	1.45062
SLC9A9	0.46875	0.680698	1.92716
B3GALT9	0.468751	0.680698	0.820228
PIK3AP1	0.468799	0.680698	0.908291
CRTC1	0.469009	0.68093	0.939943
COBLL1	0.469211	0.681086	0.817041
RBM7	0.469217	0.681086	1.06325
ZNF425	0.46931	0.681148	0.799438
THUMPD2	0.469402	0.68121	0.937269
PARD3B	0.469784	0.68169	1.11713
KDM2B	0.470012	0.681933	1.04467
SRPX	0.470114	0.681933	1.08157
LDHAL6A	0.470119	0.681933	0.630945
EIF2AK2	0.470168	0.681933	1.04141
ZNF43	0.470246	0.681933	0.944977
KPNB1	0.470336	0.681933	0.959108
RPGRIP1L	0.47035	0.681933	0.920691
BRIP1	0.470375	0.681933	0.949725
TSSK6	0.470403	0.681933	1.26914
BSPRY	0.470613	0.682166	1.06765
PRRC1	0.470768	0.682317	1.05333
H3-5	0.470894	0.682411	0.641168
GRIP2	0.470937	0.682411	1.60637
TMEM68	0.470983	0.682411	1.08835
RNF167	0.47114	0.682566	0.951098
PTCD2	0.471219	0.682607	0.912282
SURF6	0.471602	0.683061	0.960574
KCNV1	0.471633	0.683061	0.810509
ZDHHC4	0.471746	0.683153	1.07449
NDRG3	0.471922	0.683334	0.951405
HMGB1	0.472065	0.683469	1.03046
SLC25A39	0.472179	0.683561	1.04341
SMAD3	0.472292	0.683651	1.03411
KHK	0.472341	0.683651	0.916852
PVR	0.472453	0.683739	1.04926
DCDC1	0.472551	0.683808	0.743232
SPATA13	0.47271	0.683966	1.07041
PRG4	0.472799	0.683969	0.56102
SMIM5	0.472813	0.683969	0.746829
CCL20	0.472916	0.684026	1.79802
DYNLL2	0.472953	0.684026	0.964722
LIME1	0.47302	0.68405	0.643146
KCNAB2	0.473189	0.68415	0.915771
PCDHGA9	0.473208	0.68415	0.493492
RACK1	0.47324	0.68415	1.03213
DNM2	0.473305	0.684171	1.03258
TTC8	0.473405	0.684243	1.08303
BRMS1L	0.473735	0.684647	1.09446
GCFC2	0.473848	0.684739	0.950975
GRAMD4	0.473959	0.684826	0.947151
DCUN1D5	0.474104	0.684962	1.04775
TMEM183A	0.474337	0.685226	1.04808
DEF8	0.474434	0.685238	0.946252
TNFAIP8L1	0.474446	0.685238	0.925879
OPHN1	0.474537	0.685297	0.901269
YARS2	0.474617	0.68534	0.934279
COX16	0.474669	0.685342	1.20603
AKTIP	0.474744	0.685377	1.11019
SMARCE1	0.47524	0.68602	0.905728
TBC1D10C	0.475482	0.686297	0.639348
SLC16A2	0.475648	0.686347	0.567882
TYSND1	0.475655	0.686347	0.917301
LRRC14	0.475668	0.686347	1.07052
YY1AP1	0.475722	0.686352	0.952901
GK3P	0.475891	0.686522	0.639895
TFF2	0.475993	0.686598	0.614316
SWSAP1	0.476106	0.686687	1.21508
INO80D	0.476283	0.686783	0.939706
TAC4	0.476298	0.686783	0.635741
KCNJ12	0.476324	0.686783	1.09977
UGT1A6	0.476705	0.68726	0.585416
TRMT10C	0.476876	0.687434	1.0504
R3HCC1L	0.476977	0.687506	0.920748
CEP85L	0.477201	0.687757	0.884436
TLN1	0.477275	0.68779	1.02986
BLOC1S3	0.477608	0.688146	1.08419
RFX3	0.477624	0.688146	0.918338
RPS6KA1	0.477811	0.688294	1.03791
SCD	0.477827	0.688294	1.05884
NME6	0.477985	0.688449	0.935951
CHI3L2	0.478179	0.688654	0.556574
OSTC	0.478234	0.688661	0.942371
IFT20	0.478306	0.688691	0.883543
BBS10	0.478384	0.68873	0.917519
NDUFB6	0.478547	0.688846	0.921493
NPM3	0.478593	0.688846	0.941636
RASGRF2	0.478615	0.688846	0.711162
PARL	0.478719	0.688851	1.134
SRRM2	0.47872	0.688851	0.953221
MBNL3	0.479013	0.689199	0.944153
RPS12	0.479091	0.689238	1.04195
FGF17	0.479333	0.689509	0.653147
DVL3	0.479381	0.689509	1.04199
SNRPF	0.479453	0.689539	0.955591
UBXN2B	0.479611	0.689695	1.04762
SLITRK6	0.479722	0.689781	0.70461
BRWD1	0.479774	0.689783	0.953504
CTB-50L17.14	0.479791	NA	0.300161
ENKUR	0.48006	0.690055	1.26088
RPS6KA2	0.480065	0.690055	0.88096
SRRD	0.480381	0.690436	1.09061
RRAGB	0.480641	0.69073	0.84576
TANGO6	0.480687	0.69073	0.911258
ZNF416	0.48086	0.690907	1.2176
PRR14	0.480965	0.690976	0.948998
COPS3	0.481026	0.690976	0.944699
HSPB1	0.481061	0.690976	0.94284
B3GAT3	0.481149	0.691029	1.06073
GTPBP8	0.481458	0.6914	0.928062
FRMPD4	0.481461	NA	0.343757
PIGM	0.481515	0.691409	0.921894
IRF9	0.481637	0.691511	0.718113
VSIG10L2	0.481797	NA	0.478212
GFOD2	0.481932	0.691861	1.07271
HIVEP1	0.482114	0.69205	0.886783
ARPP19	0.482182	0.692075	1.03541
QDPR	0.482421	0.692345	1.0529
FOXE3	0.482483	0.69236	0.606849
ABHD11	0.482619	0.692482	1.0609
NDUFA4	0.482691	0.692513	0.963266
RPL41	0.483094	0.692961	0.951993
CCDC77	0.483106	0.692961	0.898883
CTD-3222D19.2	0.48333	0.69321	0.463341
C13orf46	0.483893	0.693944	0.473943
NVL	0.484124	0.694185	0.948196
TRIM23	0.484163	0.694185	1.08029
CPNE8	0.484283	0.694284	1.16339
PSMA1	0.484398	0.694375	1.07619
HOXA4	0.484709	0.694748	1.1464
DAZAP2	0.484772	0.694765	1.03898
DYNLT2B	0.484857	0.694777	1.19955
LHX4	0.484883	0.694777	0.860776
CARNMT1	0.484995	0.694865	0.952731
NUBPL	0.485148	0.694975	0.802536
CUL7	0.485223	0.694975	0.917639
ZNF827	0.485241	0.694975	1.05011
RGS14	0.485312	0.694975	1.1272
EIF2B3	0.485377	0.694975	0.90834
VAX1	0.485446	0.694975	0.901961
DEXI	0.485494	0.694975	1.20144
HDDC2	0.485532	0.694975	1.05329
RARB	0.485564	0.694975	0.733074
ZGPAT	0.485583	0.694975	0.85734
ZBTB24	0.485947	0.695371	1.07984
GGT7	0.485988	0.695371	1.1122
SETD1A	0.486013	0.695371	0.962183
FH	0.486201	0.695513	0.956485
MACROH2A1	0.486215	0.695513	0.967491
WDFY3	0.48649	0.695776	0.950025
TATDN2	0.486501	0.695776	1.0519
EPHA4	0.486603	0.695849	1.14575
HCFC2	0.486727	0.695952	0.915993
MBIP	0.486822	0.695976	1.04941
CRADD	0.486874	0.695976	1.14694
FGFBP1	0.486921	0.695976	0.872328
CBY2	0.487011	0.695976	0.490745
MALT1	0.487047	0.695976	1.04937
ZNF703	0.48705	0.695976	1.08549
ABCF2	0.487205	0.696061	1.07161
SLC22A15	0.487212	0.696061	0.671152
KDF1	0.487444	0.696319	1.07257
CPM	0.4876	0.696402	0.862421
USP34	0.487604	0.696402	1.03182
GSG1	0.487713	0.696485	0.552257
FBXO48	0.487814	0.696555	1.16493
CENPJ	0.487998	0.696745	0.950768
CTIF	0.488101	0.696773	1.05109
HAUS1	0.488121	0.696773	0.934592
GLG1	0.488228	0.696845	0.965948
NFATC4	0.488348	0.696845	0.802117
GRB14	0.488365	0.696845	1.1728
ADRA1D	0.48841	0.696845	0.554447
ABHD5	0.488427	0.696845	1.05611
TMEM25	0.488572	0.696979	0.924033
NSF	0.488844	0.697293	1.06429
CCS	0.488999	0.697441	0.927947
ATXN7L1	0.489276	0.697764	1.10103
PRXL2A	0.489548	0.698078	1.05955
ACSS1	0.489824	0.698328	0.927148
RPS29	0.489826	0.698328	1.04813
FBXO46	0.489949	0.69843	0.94217
SOX15	0.490055	0.69843	1.26298
DGCR6	0.490087	0.69843	1.68772
C18orf21	0.490103	0.69843	1.14549
ZNF691	0.490218	0.698521	1.13813
SGTA	0.490372	0.698599	0.955668
COX6B2	0.490376	0.698599	0.646087
ZNF555	0.490697	0.698891	0.901088
CTXND1	0.490714	0.698891	0.528163
ALDH1A2	0.490735	0.698891	0.945404
CA3	0.49094	0.69911	0.531477
SLC12A5	0.491019	0.699149	0.532759
PPP1CA	0.491086	0.699171	1.04404
ORC4	0.491167	0.699213	1.0497
TIMM22	0.491483	0.699591	1.06013
CDK2	0.49155	0.699601	0.947218
USP9X	0.491593	0.699601	0.96399
FAM184B	0.49166	0.699606	0.683119
ZNF24	0.491787	0.699606	1.04309
RBM3	0.491788	0.699606	0.943594
CCDC115	0.491813	0.699606	1.10406
KDM3B	0.491854	0.699606	1.03501
HELLS	0.49201	0.699737	0.951433
SDC1	0.492073	0.699737	1.04673
RCHY1	0.492101	0.699737	1.0722
NIF3L1	0.492228	0.699836	1.06712
LSAMP	0.492273	0.699836	0.580119
COPS5	0.492356	0.69988	0.942419
KHDRBS1	0.49241	0.699885	1.02979
BTN3A2	0.492842	0.700426	0.941022
KRT71	0.492888	NA	0.44763
ASS1	0.492908	0.700432	0.897652
MUL1	0.492953	0.700432	0.9428
VRK1	0.493001	0.700432	1.0398
EPM2A	0.493085	0.700478	0.906439
PPIL3	0.493242	0.700627	1.09946
CCDC30	0.493294	0.700628	1.27666
SNX33	0.493377	0.700673	0.929277
SOWAHB	0.49378	0.701172	1.16451
SDF4	0.494055	0.701489	0.956971
TBX18	0.494189	0.701557	1.08919
ZFAND5	0.494293	0.701557	0.966843
TRMT10A	0.494294	0.701557	1.09435
RECK	0.494382	0.701557	1.1293
AIFM2	0.494449	0.701557	0.948291
BEST4	0.494464	0.701557	0.718859
XPOT	0.494464	0.701557	1.04517
ARHGEF10L	0.494557	0.701616	1.07796
TSPYL2	0.494663	0.701693	0.936419
LASP1	0.494812	0.701747	1.03769
BLOC1S6	0.494852	0.701747	0.945306
LGR5	0.494858	0.701747	0.813001
MMP11	0.494908	0.701747	1.17635
HSD17B8	0.495056	0.701884	0.768792
USP49	0.495338	0.702152	0.872513
ZNF75D	0.495348	0.702152	0.893724
RTN3	0.495506	0.702239	1.03485
GLIPR1	0.495513	0.702239	1.21224
SPTBN1	0.495724	0.702465	1.02949
SPRN	0.496108	0.70288	1.31279
PACSIN2	0.49612	0.70288	1.0422
ANGPTL3	0.496385	0.703182	0.609842
HPRT1	0.496598	0.703411	0.946142
ARHGEF2	0.496734	0.703529	1.04095
AK1	0.496794	0.703541	0.903139
SPG21	0.496868	0.703573	0.957428
GREB1	0.49709	0.703771	0.857316
TMEM161B	0.497111	0.703771	0.931344
COA5	0.497225	0.703858	1.11225
ZCCHC3	0.49732	0.703919	0.938996
INTS7	0.497425	0.703995	0.956208
NOD1	0.497562	0.704115	1.09402
SLC49A3	0.497803	0.70432	1.42442
B4GALT3	0.497814	0.70432	1.04421
EPC2	0.497903	0.70432	1.05495
FCHSD1	0.497913	0.70432	1.13228
C4orf46	0.498122	0.704541	1.08033
IQSEC2	0.498293	0.704711	0.887857
DOCK9	0.49852	0.704958	1.04144
HNF4G	0.498639	0.705034	1.09597
KIAA1586	0.498696	0.705034	1.07553
ICA1L	0.498729	0.705034	1.1477
IZUMO4	0.498907	0.705211	0.549143
RFPL2	0.499013	0.705289	1.79868
CHRNB2	0.499099	0.705294	0.689087
MKNK1	0.499121	0.705294	1.06054
NGFR	0.499179	0.705303	1.11822
GNG10	0.499369	0.705446	0.538981
RCAN1	0.499384	0.705446	0.925471
KCNJ2	0.499888	0.706066	0.79681
ATP4B	0.499927	0.706066	0.531699
PXMP4	0.499987	0.706078	0.905424
ERGIC3	0.500131	0.706208	0.965495
THAP8	0.500274	0.706277	1.15307
PLA2G4D	0.500284	0.706277	1.7657
PLIN5	0.500354	0.706303	0.648372
ARL13A	0.500501	0.706322	0.499772
CLIP3	0.500529	0.706322	0.753819
TIMM8B	0.500608	0.706322	0.930332
DENND2B	0.500648	0.706322	1.06254
TRUB1	0.500677	0.706322	1.05486
CREB3	0.500679	0.706322	0.958737
PHACTR3	0.500799	0.706418	1.43894
TNFRSF25	0.500923	0.706519	0.883014
TRPM4	0.501223	0.706869	1.06195
ZNF524	0.501396	0.707039	1.11718
ATF1	0.501622	0.707285	0.945611
ENTPD1	0.501707	0.707331	0.923149
RPL29	0.501955	0.707607	0.966556
PIGW	0.502016	0.70762	0.911893
SCAP	0.502123	0.707697	0.932346
FAAH	0.502334	0.707896	0.90825
TMEM61	0.502423	0.707896	1.69715
BRD2	0.502453	0.707896	0.959287
ZHX1	0.502472	0.707896	1.06883
SH3BP5L	0.502555	0.70794	0.943594
LIX1L	0.50269	0.708056	1.09457
DCHS2	0.502841	0.708145	1.38807
KIZ	0.502894	0.708145	0.927419
CA9	0.502975	0.708145	0.85525
EIF2AK4	0.502975	0.708145	0.959853
KIAA0825	0.503013	0.708145	0.826863
ITPK1	0.503227	0.708241	1.03399
CD151	0.503232	0.708241	1.05971
NAGLU	0.503238	0.708241	1.13027
EVPL	0.503399	0.708395	0.944184
EIF1AX	0.503494	0.708405	1.04167
SEZ6L2	0.503511	0.708405	0.77755
ZNF131	0.503737	0.708651	1.04554
ZNF418	0.503797	0.708662	0.745248
TUBA3D	0.504159	0.709033	0.69029
CEP70	0.504223	0.709033	1.0913
NIPAL3	0.504252	0.709033	0.946101
PHACTR4	0.504338	0.709033	1.05482
CSNK1A1	0.504349	0.709033	0.966091
DCAF15	0.504387	0.709033	0.946053
ZNF776	0.504426	0.709033	0.904935
ZNF627	0.504515	0.709085	1.08254
PPARGC1B	0.504897	0.709548	0.932861
MDGA2	0.504963	0.709568	0.765378
KRT6A	0.505123	0.709719	0.885605
EIF1	0.505176	0.709721	1.03838
OPA3	0.505453	0.709939	1.05221
EID2	0.50547	0.709939	0.92861
OCEL1	0.505488	0.709939	1.0946
TWNK	0.505675	0.710128	1.04328
ESRRB	0.505838	0.710271	0.570054
MED17	0.505927	0.710271	0.923136
ZFAND2B	0.505972	0.710271	1.06527
RCE1	0.505986	0.710271	0.929181
GEMIN2	0.506134	0.710406	0.909637
CKAP5	0.506375	0.710601	1.03497
SMAD4	0.5064	0.710601	1.03277
P2RX4	0.50643	0.710601	1.06517
CCER2	0.506523	0.71062	0.600382
SNRPC	0.506548	0.71062	0.947217
GMCL1	0.506643	0.71068	1.04723
ALKBH3	0.506806	0.710751	0.935576
NAA15	0.506846	0.710751	1.05315
GNPAT	0.506851	0.710751	1.0409
TMEM250	0.506932	0.710792	0.951176
AK5	0.50704	0.71087	0.54152
ARG2	0.507167	0.71088	1.09356
IGFBP7	0.507281	0.71088	1.28679
SUMO2	0.507292	0.71088	0.961191
ERI2	0.507341	0.71088	0.917058
RIOK2	0.5074	0.71088	0.944741
ATXN1L	0.507419	0.71088	1.05479
IFI27	0.507459	0.71088	0.925763
NPR1	0.507465	0.71088	1.29999
BARHL1	0.507679	NA	0.454262
EFHD1	0.507692	0.711125	1.42587
TNFRSF19	0.507783	0.711147	0.917876
RTL6	0.507838	0.711147	0.959923
ZC3H12B	0.507865	0.711147	0.855797
REN	0.508203	0.711547	0.640674
APOBEC2	0.508322	0.71164	0.640406
ADORA2A	0.508536	0.711867	1.45219
SPACA9	0.508733	0.711993	1.11457
MINDY1	0.508734	0.711993	0.878127
DVL1	0.508783	0.711993	0.95722
TFAP2C	0.508871	0.712042	0.798701
C20orf204	0.508926	0.712046	0.817006
BCL2L15	0.509214	0.712376	0.834316
SETX	0.509309	0.712435	0.964524
KCNC1	0.509466	0.712582	1.44502
NQO2	0.50962	0.712724	0.940648
RRH	0.509705	0.71277	0.717608
FTCDNL1	0.509774	0.712793	0.77487
HINT2	0.509903	0.71281	0.695507
COA4	0.510004	0.71281	0.950739
EIF5A2	0.510023	0.71281	1.07562
SLC19A1	0.510086	0.71281	1.0504
EEF1AKMT2	0.510088	0.71281	1.12407
ZNF503	0.510101	0.71281	0.941287
CRISPLD2	0.510166	0.712826	0.856119
CBWD5	0.510217	0.712826	0.92682
TIGD1	0.510508	0.713159	0.898447
CCL22	0.510831	0.713537	1.25126
GDAP2	0.511152	0.713855	0.946895
TTC12	0.511191	0.713855	0.884229
MIOS	0.511216	0.713855	1.04918
TRMT13	0.511271	0.713858	0.897217
PLCL2	0.511438	0.714018	0.907557
AMBRA1	0.511646	0.714131	0.951472
LAMP3	0.511708	0.714131	1.10181
ARV1	0.51174	0.714131	0.913003
KLHL10	0.511768	0.714131	0.48427
RPL21	0.511782	0.714131	0.966875
NBPF15	0.51194	0.714277	0.932641
SLC35G2	0.511991	0.714277	1.16396
AXIN1	0.51213	0.714374	1.0397
NCAPH	0.512241	0.714374	0.880391
MLLT6	0.512278	0.714374	1.05697
PLEKHS1	0.512355	0.714374	1.84691
ZSCAN22	0.512373	0.714374	0.912557
MOAP1	0.512376	0.714374	1.1277
TPCN1	0.512517	0.714497	0.95224
CDK16	0.512637	0.714591	1.04196
ABCG8	0.513001	NA	0.364739
RIC8B	0.513086	0.715144	0.939135
ATP5PD	0.513366	0.715449	1.04693
ARL14EP	0.513422	0.715449	0.938187
ZNF543	0.513438	NA	0.455599
EXTL3	0.513496	0.715449	1.0394
RPP25L	0.513515	0.715449	0.923077
PCSK6	0.51357	0.715452	0.943902
ZNF48	0.513698	0.715491	0.946881
IQCG	0.513711	0.715491	0.880121
BBOF1	0.513789	0.715491	0.835564
SMARCD1	0.51381	0.715491	1.03611
NXN	0.513873	0.715491	1.05887
FAM117B	0.513914	0.715491	1.10142
ZNF385C	0.514138	0.715561	1.1201
UBE2L5	0.514141	0.715561	0.579469
CAMSAP1	0.514146	0.715561	0.965076
GCOM1	0.514203	0.715561	1.23714
TSR1	0.514227	0.715561	0.963693
SPIN2B	0.514346	0.715654	0.718802
SLC48A1	0.514487	0.715776	1.08152
KCP	0.514619	0.715886	1.16741
PRSS22	0.514841	0.716122	1.11767
ZFAND4	0.514964	0.716219	1.05774
C2CD2L	0.515136	0.716386	0.940608
GABRD	0.515337	0.716591	0.756925
CLDN9	0.515396	0.716598	1.60866
PARP10	0.515447	0.716598	0.931408
ZNF426	0.515528	0.716637	1.63004
NAF1	0.515685	0.716782	0.94987
PRMT3	0.516019	0.717136	1.05696
IQCD	0.51614	0.717136	0.822482
URGCP	0.516141	0.717136	1.04857
MDM1	0.51615	0.717136	1.11317
MAFB	0.516354	0.717201	0.677732
SKIL	0.516366	0.717201	1.05842
SEPTIN6	0.516431	0.717201	1.0591
CSRNP2	0.516469	0.717201	0.953727
NDUFV2	0.516479	0.717201	0.839657
ACP1	0.516514	0.717201	0.960945
BBOX1	0.516599	0.717246	1.75258
UBXN8	0.516786	0.717433	0.934653
PDE7B	0.516874	0.717452	1.81893
ALOX12B	0.516906	0.717452	1.24555
KLLN	0.516958	0.717452	0.768331
ZNF280D	0.517036	0.717487	0.906539
ACVRL1	0.517119	0.717508	0.757779
ZNF12	0.517156	0.717508	1.06856
MCM6	0.517274	0.717598	0.966595
ZDHHC16	0.517459	0.717782	1.04453
TBC1D16	0.51764	0.717925	0.956089
FAT4	0.517752	0.717925	1.42546
CLCNKB	0.517795	0.717925	1.96755
PA2G4	0.517854	0.717925	1.05547
PURB	0.5179	0.717925	1.04324
MRPL1	0.517937	0.717925	1.05326
DMAC2L	0.517982	0.717925	0.896189
PTK6	0.51799	0.717925	0.896467
MAP6	0.518038	0.717925	0.529639
TTC9C	0.518149	0.718006	0.926282
UBR2	0.518223	0.718036	1.04038
RHBDL1	0.51829	0.718055	0.732237
UBE3D	0.518376	0.718067	1.0927
AGPAT1	0.518404	0.718067	1.06598
STON1	0.518499	0.718125	0.688528
ZNF718	0.518616	0.718213	1.07715
BEX3	0.518832	0.71844	0.955054
TARBP1	0.519145	0.718756	0.94496
OGFOD2	0.519166	0.718756	0.745824
B3GNT4	0.519369	0.718963	1.19915
TUBA4B	0.519411	NA	0.452507
PTPN11	0.519434	0.718981	1.03543
HEXB	0.519516	0.718986	1.04192
IL1RN	0.519553	0.718986	1.08428
ISOC2	0.519666	0.718986	0.93676
ALDH1L2	0.519669	0.718986	0.69926
TMEM181	0.51973	0.718986	0.963649
ZNF83	0.519755	0.718986	0.883121
ATG2B	0.519937	0.719069	1.04344
CNN3	0.519945	0.719069	1.0465
GCNT4	0.519974	0.719069	0.52176
BNIP2	0.520112	0.719156	1.0442
OSR2	0.520143	0.719156	1.08336
RAD23B	0.52028	0.719273	0.959584
CH507-9B2.1	0.520452	0.719409	1.23435
TRAM1L1	0.520484	0.719409	1.18371
HPX	0.520603	0.71949	0.642494
ALKBH7	0.520649	0.71949	0.861074
PHLDB3	0.520816	0.719648	0.918653
MXD4	0.520966	0.719781	1.08414
SPICE1	0.521062	0.719781	0.860179
UBE2E1	0.521071	0.719781	1.04968
BACE1	0.521197	0.719882	1.07453
CSPG5	0.521513	0.71999	0.805323
ZNF850	0.521515	0.71999	1.10555
MRPS36	0.521569	0.71999	1.08627
SHKBP1	0.521593	0.71999	0.955415
ADAM9	0.521602	0.71999	1.03457
TMEM88B	0.521614	0.71999	0.734392
HLA-DQB1	0.521646	0.71999	0.919145
FSBP	0.521762	0.720077	0.87683
RAB11FIP4	0.521877	0.720123	1.05471
PRDX5	0.521901	0.720123	1.06443
ASIC1	0.522247	0.720479	0.930605
ENY2	0.522265	0.720479	1.05008
ANKHD1-EIF4EBP3	0.522707	0.721015	0.798797
ZCCHC7	0.52293	0.72125	1.05574
KCNIP2	0.523008	0.721285	0.760489
SPIB	0.523138	0.721391	0.608117
DMAC2	0.523243	0.721398	0.955897
SLC25A30	0.52325	0.721398	0.936657
ZNF195	0.52334	0.721449	0.944802
TTLL10	0.523403	0.721463	0.733453
SLC35F6	0.523538	0.721505	1.04179
SKOR1	0.52354	0.721505	0.715138
POMGNT2	0.523734	0.721699	0.912431
SNAPC1	0.523893	0.721845	1.09322
CTSV	0.524039	0.721974	0.946567
ABCF3	0.524441	0.722455	0.963168
ZBTB39	0.524974	0.723058	1.05352
PRRT2	0.525061	0.723058	0.766625
ZDHHC12	0.525164	0.723058	0.946042
TTC1	0.525186	0.723058	1.04935
NEXN	0.525187	0.723058	0.776661
AK9	0.525198	0.723058	1.14439
THY1	0.525271	0.723085	0.736692
RPA1	0.525492	0.723316	0.960291
DGAT2	0.525583	0.723359	0.911993
MIB2	0.525629	0.723359	0.950571
FHIT	0.526438	0.724336	0.836368
FBXO9	0.526446	0.724336	0.937523
EMC2	0.52677	0.724708	1.05846
DOCK4	0.526887	0.724797	0.914827
DLX4	0.527168	0.724945	1.12226
ZNF598	0.527191	0.724945	1.03731
RAMP2	0.527191	0.724945	1.23332
BNIP5	0.527208	0.724945	1.58682
ENDOV	0.527359	0.725017	0.923948
CDC25C	0.527367	0.725017	0.916129
CSRNP1	0.527776	0.725505	1.07494
COL4A2	0.527894	0.725594	0.439277
TRAPPC14	0.528072	0.725765	0.918163
N4BP2	0.52828	0.725977	0.935188
ST3GAL6	0.52844	0.726124	0.704814
COG7	0.528549	0.726201	1.06692
CEP104	0.52876	0.726418	0.949914
TTC30A	0.52891	0.726481	0.876491
ISL2	0.528913	0.726481	0.883848
LIN52	0.529069	0.726622	0.922451
PCBD2	0.529426	0.726971	0.883446
GRAMD1C	0.529457	0.726971	1.1449
ZNF273	0.529484	0.726971	1.07752
TMC3	0.529584	0.726983	0.684692
KLHL35	0.529599	0.726983	1.04601
AQP11	0.529798	0.726995	0.860318
SYDE2	0.529809	0.726995	0.884322
STK32C	0.529837	0.726995	1.05411
PEX5L	0.529874	0.726995	1.32648
CPSF1	0.529876	0.726995	0.96808
ANXA2	0.530126	0.727265	0.958012
GNA11	0.530601	0.727843	0.964557
PRXL2C	0.530811	0.728032	0.924021
FAM24B	0.530845	0.728032	0.743216
DDX17	0.530981	0.728145	0.971631
MSRB1	0.531286	0.728447	1.06802
SLC16A9	0.531309	0.728447	0.904065
DAGLB	0.531469	0.728593	0.947207
PRIM2	0.531559	0.728643	0.953878
TIGD7	0.53165	0.728694	1.27827
CCP110	0.531773	0.728745	1.05684
SIK3	0.531794	0.728745	0.947142
CYGB	0.531956	NA	0.446271
IFT80	0.532101	0.729039	0.918732
QSER1	0.532116	0.729039	0.952198
TRAF3IP1	0.53249	0.729425	0.953034
MED30	0.532505	0.729425	0.928221
LHX9	0.53253	NA	0.381111
SNX22	0.532696	0.729613	0.813551
LSM14B	0.532783	0.729659	0.957043
THOC3	0.532936	0.729784	0.956174
ANTXR2	0.533029	0.729784	0.927294
KIRREL3	0.533035	0.729784	0.696812
RNF112	0.533098	0.729796	1.3109
POLDIP2	0.533224	0.729895	0.95142
TMEM132A	0.533661	0.730419	1.04697
TM4SF5	0.533745	0.730462	1.3806
STN1	0.533818	0.730488	1.12323
C8orf74	0.533898	0.730523	0.722266
PRKD1	0.533963	0.730539	0.740075
CBX5	0.534134	0.730689	0.957159
BABAM1	0.53418	0.730689	0.943522
C4orf47	0.534288	0.730764	0.721515
TCEA2	0.534498	0.730976	1.10373
SLC35B2	0.53477	0.731261	0.953506
GPSM2	0.534813	0.731261	0.940138
ACTR5	0.53488	0.731279	0.93355
MPHOSPH6	0.534955	0.731307	1.06032
CCL2	0.535078	0.731402	1.41683
PPIF	0.535312	0.731529	1.04611
SP2	0.535323	0.731529	0.946412
EOLA2	0.535332	0.731529	0.914327
NRDC	0.535845	0.732136	1.03009
CLN8	0.535884	0.732136	0.93037
PPP1R8	0.536093	0.732348	1.04886
SIX5	0.536221	0.732357	1.10254
CYB561	0.536281	0.732357	0.965293
EMILIN2	0.536295	0.732357	0.922984
CDCA2	0.536315	0.732357	0.943527
NMNAT2	0.536551	0.732606	0.69734
RARRES2	0.536804	0.732878	1.11184
METAP1D	0.536943	0.732993	0.923088
PACSIN3	0.537179	0.733145	1.04392
ZNF518A	0.537192	0.733145	1.05555
SMKR1	0.537251	0.733145	0.843781
DEPDC4	0.537304	0.733145	1.20723
SLC25A46	0.537323	0.733145	1.04216
BCL2L2-PABPN1	0.537496	0.733307	0.64549
NAALADL2	0.537661	0.733418	1.26635
TMTC4	0.537685	0.733418	1.07598
FBXO21	0.53774	0.733419	0.963495
COX19	0.537865	0.733516	0.940148
ARFIP2	0.537969	0.733584	0.956852
RNF31	0.538083	0.733666	0.656258
TMTC2	0.538193	0.733742	1.06681
XCR1	0.538574	0.734108	1.69073
POLR2L	0.538602	0.734108	0.953278
ZBTB6	0.538629	0.734108	1.06224
EHF	0.538677	0.734108	1.02993
NOTCH4	0.538774	0.734167	1.13812
COL6A6	0.538929	0.734305	0.651407
URB2	0.539171	0.734503	0.946195
TENT4A	0.539183	0.734503	0.96108
MTMR7	0.539402	0.734683	1.1438
CHST13	0.539423	0.734683	1.15991
MBOAT2	0.539485	0.734694	1.04575
PSMD13	0.539661	0.734829	0.96082
NLRC3	0.539692	0.734829	0.848363
ARHGAP31	0.539778	0.734872	0.839626
BMS1	0.539862	0.734913	1.04305
HELB	0.539967	0.734983	1.09245
PLAAT5	0.540157	0.735116	1.6761
CHAC2	0.540173	0.735116	1.05925
MBOAT1	0.540328	0.735202	1.05758
BTK	0.540355	0.735202	1.63148
PMM1	0.540399	0.735202	1.10155
CCDC148	0.540604	0.735407	0.646952
KCNJ10	0.540689	0.735449	0.537799
HOXB2	0.540957	0.735741	1.42115
PKP4	0.541318	0.736114	1.04419
UBE4B	0.54134	0.736114	1.03201
DAGLA	0.541659	0.736474	1.07278
TDRD5	0.541783	0.736569	0.891717
ABCB10	0.541905	0.736661	1.05256
ZBTB25	0.542024	0.736749	1.07118
SERPINC1	0.542279	NA	0.48193
SYN2	0.542377	0.737092	0.808707
SLCO5A1	0.542385	0.737092	1.22141
LNX1	0.542464	0.737127	0.856513
REXO5	0.542566	0.737192	0.868167
UNK	0.542812	0.737379	1.053
FAM221B	0.542863	0.737379	0.51882
GASK1A	0.542867	0.737379	0.867574
PPP2R1A	0.542942	0.737408	1.04104
ASTN2	0.543549	0.737977	0.865516
SPSB1	0.543687	0.737977	1.06096
KIT	0.543737	0.737977	0.520218
CHERP	0.5438	0.737977	0.946226
EXO5	0.543828	0.737977	1.12717
KRBOX4	0.543845	0.737977	1.1135
ABCA13	0.543881	0.737977	0.774262
ARMCX5	0.543892	0.737977	1.11344
TMEM38B	0.543911	0.737977	1.045
EIF3L	0.543928	0.737977	1.03066
ZNF548	0.543958	0.737977	0.911322
KCNA2	0.544213	NA	0.470241
GNPTG	0.544327	0.738287	0.941145
PRR29	0.544334	0.738287	1.14421
KNSTRN	0.54435	0.738287	0.959534
ZNF684	0.544514	0.738417	0.906099
EVI2A	0.544554	0.738417	0.692103
MXRA8	0.544871	0.738685	0.884557
ABL1	0.544916	0.738685	1.04341
UXT	0.544938	0.738685	0.917486
PSMD1	0.544969	0.738685	1.03436
NOP14	0.545101	0.738709	0.951494
CHD8	0.545147	0.738709	0.961745
B4GALT6	0.545183	0.738709	1.06099
XRRA1	0.545204	0.738709	0.942107
PTK2	0.545292	0.738754	1.02889
COX6B1	0.545443	0.738885	0.950006
PDPK1	0.545892	0.739395	0.958499
FZD2	0.545927	0.739395	0.927161
MYLIP	0.546014	0.739438	1.06897
GRK3	0.546237	0.739667	1.0698
INTS6	0.54636	0.739706	1.04584
CDK18	0.546375	0.739706	0.939457
MIIP	0.546519	0.739761	1.06919
ATAD2B	0.546573	0.739761	0.939677
MRPL37	0.546579	0.739761	0.953656
MPP7	0.54679	0.739973	0.94447
C1orf50	0.546903	0.740021	0.851509
SPATA17	0.546934	0.740021	1.24984
BAX	0.547063	0.740122	0.948645
RAB20	0.547309	0.740257	0.925721
ZFP90	0.547348	0.740257	0.928803
GOSR1	0.547439	0.740257	0.959818
EPG5	0.547488	0.740257	1.04032
CXCL3	0.547503	0.740257	1.08026
GALNT10	0.547508	0.740257	0.964828
FBXL19	0.547639	0.740257	1.03605
HOXA9	0.547718	0.740257	1.03365
IER5	0.54775	0.740257	1.04805
ZNF292	0.547863	0.740257	0.950198
LAMA4	0.54787	0.740257	0.580307
RGS9	0.547903	0.740257	1.09777
ASCL5	0.547923	0.740257	0.694078
TDG	0.547925	0.740257	1.04989
SLC47A2	0.547994	0.740277	0.738201
TMCO4	0.548075	0.740312	0.926903
NOM1	0.548289	0.740449	1.03416
EPB41	0.548375	0.740449	0.967639
UMAD1	0.548407	0.740449	1.097
TP73	0.548441	0.740449	0.95862
ZBTB21	0.548449	0.740449	0.946973
CD46	0.548655	0.740654	1.05288
TIAF1	0.548749	0.740655	1.11746
ABT1	0.54879	0.740655	0.955069
AKT1	0.548819	0.740655	1.03196
NUTF2	0.54897	0.740786	1.03612
SLC25A14	0.549094	0.740845	0.880262
TUBG1	0.549123	0.740845	1.0378
CLK4	0.549447	0.741209	1.10508
CYLD	0.54969	0.741367	0.939787
PLAAT1	0.549758	0.741367	0.893332
NMNAT3	0.549772	0.741367	0.873351
TXLNG	0.54985	0.741367	1.05569
LLGL1	0.549953	0.741367	0.964553
BRICD5	0.549983	0.741367	0.788846
CRYL1	0.549996	0.741367	0.87225
IRAK1BP1	0.550001	0.741367	1.09012
CNGA4	0.55009	0.741413	0.51524
PSMD14	0.550253	0.741515	1.03025
KIAA0586	0.550357	0.741515	0.932142
NUS1	0.550359	0.741515	0.959083
TMEM79	0.550383	0.741515	0.931603
STXBP3	0.550464	0.74155	1.05492
LRRC61	0.550572	0.741623	1.04458
TANK	0.550854	0.741929	1.05788
CDK19	0.551131	0.74219	1.04062
SGMS2	0.551171	0.74219	1.04056
KIF4A	0.551212	0.74219	0.941274
CCDC113	0.551535	0.742552	1.07028
PTPN9	0.55182	0.74279	1.04074
CSTF1	0.551863	0.74279	1.04882
SPDYE5	0.551876	0.74279	0.847087
CLPP	0.551944	0.742805	1.0468
VPS51	0.552092	0.742805	0.95443
ALDH6A1	0.552119	0.742805	1.07468
SCD5	0.552147	0.742805	0.952173
CDC16	0.55216	0.742805	1.04862
ZNF33B	0.552233	0.742808	0.921545
SIRT1	0.552272	0.742808	1.05855
LENG9	0.552461	0.742989	0.9135
CLPSL2	0.552585	0.743018	0.619426
CADM2	0.552591	0.743018	0.656106
RBAK	0.552728	0.74309	1.05256
EIF5AL1	0.552778	0.74309	0.940838
ABLIM2	0.552809	0.74309	0.916457
SKI	0.552947	0.743127	1.03889
CENPI	0.55298	0.743127	1.05371
MCF2L	0.553001	0.743127	0.943916
CHI3L1	0.553021	NA	0.480501
PDZD4	0.553242	0.743378	0.646946
TMEM266	0.55334	0.743436	0.867576
FASTKD3	0.553471	0.743539	1.06912
CDC25A	0.553723	0.743736	0.95123
ZNHIT6	0.553737	0.743736	1.04965
NCKAP5	0.553782	0.743736	0.611546
CNEP1R1	0.55399	0.74385	1.08118
CYREN	0.554	0.74385	0.940604
WDR3	0.554031	0.74385	0.952859
IQCK	0.55409	0.743856	0.883887
HR	0.554177	0.7439	0.914425
COMMD7	0.554402	0.743919	1.06494
PRSS27	0.554435	0.743919	0.68447
ECHDC3	0.554474	0.743919	0.911274
TUBB3	0.554476	0.743919	0.841759
ANKRD13D	0.554499	0.743919	0.953436
LRRC14B	0.554562	0.743919	1.59816
GLI4	0.554574	0.743919	0.869831
TOM1	0.554776	0.744116	0.932415
PRRX1	0.554869	0.744153	0.843339
PUS10	0.554913	0.744153	1.16073
MCEE	0.555522	0.74487	0.874572
CLDN18	0.555557	0.74487	0.745025
ING2	0.555859	0.7452	1.08191
PTPN1	0.555969	0.745274	0.961191
CSAD	0.556076	0.745345	0.85465
HMGN3	0.556196	0.745383	1.05371
UBALD2	0.556214	0.745383	1.04132
MRPS24	0.556375	0.745457	0.613044
TBC1D20	0.556432	0.745457	1.03862
SUCLG2	0.556434	0.745457	1.04123
CTBP1	0.556499	0.74547	1.03293
ACTR8	0.556678	0.745637	0.960514
CCDC153	0.557082	0.746096	1.29649
KPNA1	0.55713	0.746096	1.03764
GTPBP1	0.557247	0.746179	0.958768
CEND1	0.557515	0.746464	0.638434
HNMT	0.557589	0.74649	1.3225
SLC35E3	0.55769	0.746544	0.910676
SPATA2L	0.557739	0.746544	1.07248
IPMK	0.55786	0.746577	1.06893
MYLPF	0.55798	0.746577	0.738905
IL18R1	0.557993	0.746577	1.20081
KCNQ5	0.558026	0.746577	1.32135
MTREX	0.558114	0.746577	1.03961
EIF5	0.558143	0.746577	0.97084
EBPL	0.558148	0.746577	1.04584
CC2D1B	0.558223	0.746603	0.956424
SEMA6A	0.558314	0.746652	0.52631
NPY1R	0.558454	0.746765	0.796161
C2orf92	0.558567	0.746843	1.48104
MYO1A	0.558814	NA	0.517772
DPM1	0.559029	0.747387	1.05961
FTO	0.55929	0.747663	0.956738
ARPC4	0.559427	0.747702	1.04236
TARS2	0.559429	0.747702	0.934537
GPN2	0.559519	0.747748	0.947097
WDSUB1	0.55978	0.748024	0.886463
LRRC56	0.560067	0.748223	0.897722
PPAT	0.560114	0.748223	1.03754
PINX1	0.560191	0.748223	0.916636
PHF21A	0.560192	0.748223	1.05873
TNRC6A	0.560204	0.748223	0.969591
HFM1	0.560348	0.748342	1.21768
FAM217B	0.560443	0.748349	1.04451
M6PR	0.560463	0.748349	1.0348
NDUFS6	0.560697	0.748524	1.04977
RRAGC	0.56072	0.748524	0.91036
SLC35B4	0.560823	0.748524	0.953894
C1orf53	0.560824	0.748524	0.836196
LRRIQ4	0.56087	0.748524	0.544145
FSIP2	0.560971	0.748585	1.18321
SMG6	0.561038	0.748601	0.961694
CILK1	0.561233	0.748788	1.05826
FBXO41	0.561379	0.748876	0.960206
SNF8	0.561409	0.748876	1.0586
NGDN	0.561625	0.74897	1.04206
TMEM52	0.561663	0.74897	0.931605
AP2A1	0.561723	0.74897	1.03191
CNTF	0.561732	0.74897	1.22074
TMEM258	0.561755	0.74897	0.952328
TMOD1	0.561887	0.749073	1.68785
FOXL1	0.562225	0.749373	0.803097
HJURP	0.562281	0.749373	0.95429
LPIN3	0.562327	0.749373	1.08796
MOSMO	0.562333	0.749373	1.05477
TARS3	0.562394	0.749381	0.937601
RAB28	0.562828	0.749875	1.05672
CLCN6	0.562875	0.749875	0.941716
GPKOW	0.563084	0.75008	0.952381
TTC38	0.563178	0.750128	0.943927
LACTB2	0.563244	0.750128	1.05056
DIPK1A	0.563285	0.750128	1.09054
KAT2B	0.563437	0.750256	1.11851
BMF	0.563531	0.750308	1.11732
IL1R1	0.56363	0.750366	1.12798
MRPL55	0.56369	0.750373	0.946501
VTN	0.563812	0.750462	1.32914
RWDD3	0.563954	0.750533	0.793252
B3GALT6	0.563976	0.750533	1.03596
CHAD	0.564228	0.750725	0.694116
GLIS3	0.564279	0.750725	1.24038
WASF1	0.564286	0.750725	1.05035
SASS6	0.564382	0.75078	1.0625
NME7	0.564451	0.750798	0.92356
GCNA	0.564597	0.750918	0.609634
IQCH	0.564734	0.751028	0.872929
RAD54B	0.564814	0.75106	0.911837
LRP1	0.564929	0.75114	0.93389
DOCK2	0.565376	0.751661	1.5823
BEND6	0.56545	0.751685	0.922105
RCOR3	0.565962	0.752292	0.945427
STPG1	0.566131	0.752417	1.0752
CCT4	0.56617	0.752417	0.969132
ZNF593OS	0.566222	0.752417	0.738826
EPB41L4B	0.56628	0.752421	0.94941
FCRLB	0.566407	0.752516	0.795953
HLA-DOB	0.566498	0.752564	0.823009
FAT2	0.566604	0.75263	0.820024
LRP6	0.566797	0.752814	0.967323
KDM5A	0.566966	0.752897	0.968621
KANSL1L	0.566979	0.752897	1.07841
PRICKLE3	0.56703	0.752897	1.05977
TMEM192	0.567081	0.752897	0.944277
H1-6	0.567293	0.753104	0.584813
PTPRG	0.567622	0.753468	0.667001
AURKA	0.567766	0.753586	0.944417
ANXA6	0.567857	0.753617	0.969596
BEX5	0.567901	0.753617	1.14598
EPOR	0.568051	0.753743	0.918934
STEAP4	0.568276	0.753967	1.39329
KCTD2	0.568648	0.754387	0.958765
ZSCAN26	0.568758	0.754453	1.08412
DHDH	0.56884	0.754453	0.881819
SF3B2	0.568892	0.754453	1.03611
VPS72	0.568929	0.754453	0.938328
APC	0.568978	0.754453	1.0436
PRDM11	0.56903	0.754453	0.943449
ZMYM5	0.569192	0.754595	1.06958
GLB1L3	0.56922	NA	0.409803
BMPR2	0.569291	0.754651	1.03984
SPRYD3	0.569812	0.755208	0.955041
MED25	0.569871	0.755208	1.04338
DHX33	0.569877	0.755208	0.961086
FAM156A	0.569955	0.755228	0.593022
ACSS2	0.570004	0.755228	1.0588
ELAPOR2	0.570059	0.755228	1.04647
ERBB3	0.570123	0.755239	0.943869
TINAGL1	0.570437	0.755582	1.057
PRORP	0.57067	0.75569	1.13204
DPF2	0.570733	0.75569	1.0476
MYO1C	0.570798	0.75569	1.0301
GOLGA5	0.570835	0.75569	1.05529
C19orf54	0.570846	0.75569	0.93057
PIP5K1B	0.570877	0.75569	0.872508
NBPF1	0.570908	0.75569	0.950697
FAM76B	0.571051	0.755806	0.94295
DLG5	0.57123	0.755894	0.969455
RRAGD	0.571254	0.755894	1.10119
CEP19	0.571284	0.755894	1.0954
INPP4A	0.57152	0.756098	1.05092
RAD23A	0.571589	0.756098	0.967353
CUBN	0.571637	0.756098	1.33206
PRKD2	0.571661	0.756098	0.967649
CROT	0.57176	0.756156	0.912381
GALM	0.571924	0.756299	1.07035
MLH3	0.572007	0.756335	1.04245
MX1	0.572321	0.756677	1.07875
CIAO2B	0.572503	0.756814	0.920003
GRM4	0.572536	0.756814	1.36577
FBLN2	0.572768	0.756974	0.857641
SLC25A38	0.572775	0.756974	0.931994
KIAA0930	0.572824	0.756974	1.02769
XRCC1	0.57315	0.757225	0.951775
AQP3	0.573159	0.757225	1.16933
PTPN3	0.573181	0.757225	1.03519
EIF1B	0.573341	0.757327	1.06196
CCT7	0.573384	0.757327	0.965813
FUT3	0.573404	NA	0.536255
MRPS15	0.573425	0.757327	0.950652
CYP4V2	0.573602	0.757361	1.06961
MAP10	0.573618	0.757361	0.837208
TBP	0.573674	0.757361	1.0439
RHEBL1	0.573722	0.757361	0.860586
CWC15	0.57373	0.757361	1.04469
DNAH2	0.573865	0.757455	1.16466
ZNF572	0.573958	0.757455	0.877922
HCN4	0.574056	0.757455	0.765765
ILF2	0.574072	0.757455	0.965139
BPGM	0.57408	0.757455	0.917788
KCNH8	0.574149	0.757474	0.833532
MED28	0.574297	0.757595	0.953114
HSPA4	0.574462	0.75774	0.966961
MFSD14B	0.574637	0.757783	0.969394
PHPT1	0.574654	0.757783	0.946364
CYP39A1	0.574663	0.757783	1.6694
ICE1	0.574806	0.757895	0.967673
ANKS1B	0.574859	0.757895	1.40331
CARF	0.574998	0.757946	0.857454
PALD1	0.575009	0.757946	0.9399
PPIA	0.575155	0.757983	1.02884
MSI2	0.575172	0.757983	1.0371
SF3B5	0.575204	0.757983	1.04313
FDPS	0.575335	0.758082	0.939769
ROBO3	0.575425	0.758104	0.905768
TRIO	0.575511	0.758104	1.03448
PFN4	0.575565	0.758104	1.57049
H2BC14	0.575575	0.758104	0.687572
RAB32	0.57568	0.758169	1.04968
NADSYN1	0.575863	0.758337	0.944125
NSL1	0.576088	0.758559	1.04856
NOS1AP	0.576306	0.758742	0.929646
ZFYVE26	0.576358	0.758742	0.959681
TSNAX	0.576394	0.758742	0.950695
ZFP69B	0.576489	0.758753	0.85944
AKR1C1	0.576514	0.758753	0.713373
KCNQ2	0.576792	0.759046	0.697922
PLCXD2	0.577128	0.759371	0.935855
PGAP4	0.577158	0.759371	1.0391
NT5E	0.577207	0.759371	1.06037
OR52W1	0.577565	0.759768	0.689488
CALB2	0.577723	0.759903	1.25845
TACR2	0.57782	0.759918	0.903499
PDE1A	0.577846	0.759918	0.529104
SMIM19	0.577943	0.759972	0.918674
AGAP5	0.57809	0.760092	0.680263
ANO2	0.578219	0.760141	0.560676
MED11	0.578239	0.760141	0.897277
KIF15	0.578372	0.760152	0.932121
BYSL	0.578374	0.760152	0.962388
MCF2L2	0.578416	0.760152	0.782687
FBXL4	0.57869	0.760439	1.059
EIF5A	0.579112	0.760812	1.05395
NRCAM	0.579225	0.760812	0.643538
NOL3	0.579258	0.760812	1.06914
ZNF519	0.579308	0.760812	0.925805
BICDL2	0.579335	0.760812	0.918158
ACAD11	0.579353	0.760812	0.654913
FGFR1	0.579365	0.760812	0.834608
TRPC5	0.579527	0.760863	0.682293
ZDHHC23	0.579533	0.760863	1.04891
HOXC6	0.579572	0.760863	0.93941
PRKACB	0.579888	0.761063	1.04174
F11R	0.579904	0.761063	1.0368
CCDC150	0.579917	0.761063	0.925024
ARRB2	0.579948	0.761063	1.03798
STXBP4	0.580197	0.761316	0.947918
STAG3	0.580531	0.761572	1.17862
MT1F	0.580556	0.761572	0.899889
C4orf36	0.58056	0.761572	0.475844
ZNF264	0.581021	0.762103	0.960141
MMP23B	0.581119	0.762158	1.64183
TLL2	0.581178	0.762162	1.15908
LIN54	0.58128	0.762222	1.03852
VPS36	0.581492	0.762426	1.03673
GPR179	0.581618	0.762518	0.677643
RIOK1	0.58183	0.762676	0.942209
RBM33	0.58185	0.762676	1.03259
CAMTA2	0.581962	0.762748	0.951504
STAMBPL1	0.582259	0.763065	0.933289
SNTB2	0.582324	0.763076	1.03844
BEAN1	0.582605	0.763328	1.33516
FUT11	0.58268	0.763328	1.0611
RND2	0.582685	0.763328	0.820565
POLL	0.582936	0.763583	0.935747
SLC12A7	0.583343	0.764044	0.958589
C18orf54	0.583458	0.76412	0.92771
TRIM67	0.583534	NA	0.535966
PPM1J	0.583564	0.764185	0.79029
FAM161B	0.583671	0.764252	0.874363
PAQR7	0.583981	0.764584	0.947659
UFD1	0.584132	0.764709	1.03374
GLRX	0.584399	0.764984	0.939126
FGGY	0.584586	0.765156	0.842708
KAT7	0.584658	0.765177	0.952728
RPS9	0.584781	0.765263	0.962395
C1orf226	0.584886	0.765327	1.05862
POLRMT	0.585174	0.765598	0.963896
HOXB8	0.585206	0.765598	0.968152
LHX3	0.585355	0.765683	1.57572
ZNF44	0.585398	0.765683	0.862538
ALDH2	0.585439	0.765683	1.05913
SLC1A2	0.58566	NA	0.460356
CFH	0.585688	0.76585	1.12409
ILDR2	0.585712	0.76585	0.862866
ARFGEF2	0.585761	0.76585	0.971328
SPATA24	0.585793	0.76585	1.1153
RP11-286H14.4	0.586008	0.766059	0.627465
CHRNA5	0.586081	0.76608	0.923094
HIC1	0.586161	0.766111	0.813108
TEAD4	0.586342	0.76627	0.963553
SLC20A1	0.586441	0.76627	1.03719
YWHAE	0.586452	0.76627	1.03162
TMPRSS13	0.586521	0.766286	0.912115
PIK3CB	0.586911	0.766588	1.03784
ZNF668	0.586913	0.766588	0.897694
CCNQ	0.586921	0.766588	0.949657
GAR1	0.587011	0.766633	1.04084
CFAP300	0.587809	0.7676	0.797168
DSG4	0.588044	0.767833	0.599716
COPS4	0.588446	0.768285	1.04029
TMED10	0.588619	0.768437	1.02693
PIGO	0.588811	0.768614	0.95578
N4BP1	0.588965	0.768742	1.03597
CARNS1	0.589135	0.768838	1.1439
NUP98	0.589208	0.768838	1.03987
MIEF2	0.589209	0.768838	0.928888
PTPN2	0.589304	0.768884	0.965085
RAD21	0.589381	0.768884	1.02798
EHBP1	0.589414	0.768884	1.04076
POLD2	0.589485	0.768903	0.963893
CMYA5	0.589833	0.769283	0.743784
CAMKK2	0.589956	0.769371	1.03653
ZSCAN21	0.590252	0.769682	0.879402
SLC52A3	0.590386	0.769783	0.929874
FAM102B	0.590617	0.769988	0.951093
EXOC8	0.590665	0.769988	1.04437
SCMH1	0.590769	0.769988	1.04069
ULK4	0.59077	0.769988	1.07399
METTL2A	0.591296	0.7706	0.95882
OVGP1	0.591448	0.770687	1.17802
CIZ1	0.591476	0.770687	0.970126
RP11-350J20.15	0.591783	0.771003	0.648134
KARS1	0.591908	0.771003	0.952656
MSLNL	0.591943	0.771003	0.796225
TUBB1	0.591945	0.771003	0.793211
MBD3	0.592141	0.771167	0.967059
TRMT1L	0.59226	0.771167	0.94527
PLCD3	0.592304	0.771167	0.96361
NAA10	0.59235	0.771167	1.05845
AP4M1	0.592355	0.771167	0.931739
NXF1	0.5925	0.771193	0.956999
NUDT16L1	0.592555	0.771193	0.939133
PSMD11	0.59258	0.771193	0.96213
UBB	0.592601	0.771193	0.895867
SFR1	0.592692	0.771236	1.08953
SUPV3L1	0.592758	0.771249	1.03654
ID4	0.592994	0.771422	0.574967
SETD5	0.593005	0.771422	0.975375
NUAK2	0.593228	0.77158	1.10544
PEX16	0.593239	0.77158	0.937988
MDH1B	0.593678	0.772077	0.778358
MIS12	0.593951	0.772265	0.952781
ATP5MF	0.594023	0.772265	1.0395
SIK1	0.594075	0.772265	0.780687
TDRD3	0.594076	0.772265	1.05239
CFLAR	0.594107	0.772265	1.04951
CENPL	0.594222	0.772317	0.941066
EIF4E2	0.59426	0.772317	0.963183
TCEAL1	0.594441	0.772477	1.10808
TTLL4	0.594615	0.772631	1.03637
MID1	0.594772	0.772761	1.05346
JCAD	0.595339	0.773332	0.95715
CDHR2	0.595359	0.773332	1.18324
TCAIM	0.595446	0.773332	1.04125
ZNF784	0.595485	0.773332	0.932441
BCORL1	0.595496	0.773332	1.03821
ZNHIT2	0.595584	0.773373	0.930795
H4C14	0.595767	0.773511	0.870392
GTF2B	0.595863	0.773511	1.04014
ZSCAN25	0.595996	0.773511	0.934693
XPO4	0.59608	0.773511	1.03905
DHX15	0.59615	0.773511	1.02297
ANKK1	0.596176	0.773511	0.631369
VWA7	0.596199	0.773511	0.902193
PARS2	0.596207	0.773511	0.928623
BBS2	0.596213	0.773511	0.916597
KIF3B	0.596301	0.773511	0.96808
FOXS1	0.59634	0.773511	0.641107
NPM1	0.596425	0.773511	0.973486
MFNG	0.596456	0.773511	1.26077
PMEPA1	0.596488	0.773511	0.94146
LGALS1	0.596818	0.773866	0.949032
PLEKHJ1	0.596939	0.773877	1.03808
MARK3	0.596958	0.773877	0.966615
RP11-644F5.10	0.597023	0.773877	1.25919
SRGAP2	0.597082	0.773877	0.952521
KDM5C	0.597111	0.773877	0.974218
TNFSF4	0.597369	0.774075	1.31081
RAD17	0.597425	0.774075	1.05548
GABARAP	0.597453	0.774075	0.80376
E2F8	0.597518	0.774075	1.05653
LYG2	0.597549	0.774075	0.721298
SMCHD1	0.59786	0.774404	1.03091
C17orf75	0.59794	0.774406	0.935365
AMOTL1	0.597975	0.774406	1.03323
TM9SF4	0.598057	0.774439	1.0351
AP5B1	0.598192	0.77447	1.04246
GLT8D2	0.598195	0.77447	0.802446
HLX	0.598429	0.774699	0.761373
COX8A	0.598585	0.774718	1.03808
MYO18A	0.59859	0.774718	1.0383
SPDYE6	0.598615	0.774718	0.869249
OSGEPL1	0.598727	0.774762	1.07464
SPECC1L	0.598777	0.774762	0.95961
CAMK4	0.59882	0.774762	1.06142
TOP3B	0.598889	0.77477	0.764962
PPT2	0.59898	0.77477	0.917069
CAPZB	0.599051	0.77477	1.02684
RPUSD3	0.599054	0.77477	1.04391
PIGH	0.599125	0.774789	1.06283
ZNF90	0.599225	0.774823	0.914391
NT5DC3	0.599266	0.774823	1.03413
DLK2	0.599592	0.775172	0.850925
HIGD1B	0.599688	0.775222	0.798175
ZNF141	0.599835	0.775338	0.952508
LYSMD2	0.600361	0.775944	0.94027
KIF6	0.600878	0.776539	0.735053
UBTD1	0.601209	0.776869	1.05473
LARP1B	0.601248	0.776869	1.04368
PRPS1	0.601354	0.776891	0.947977
SARAF	0.601446	0.776891	1.02782
PCMTD2	0.601452	0.776891	0.948214
SLC35A2	0.601576	0.776891	0.952405
MNAT1	0.601581	0.776891	1.0559
UTP15	0.601608	0.776891	1.05014
RP11-468E2.4	0.601677	0.776907	1.37172
CD40	0.601966	0.777098	1.08735
ELP2	0.601989	0.777098	0.960437
IFFO1	0.601996	0.777098	1.30468
NSMAF	0.602096	0.777116	1.04714
TMA16	0.602161	0.777116	1.04321
GPAT4	0.602231	0.777116	1.02731
MAP3K10	0.602252	0.777116	0.936732
SUSD1	0.602314	0.777116	1.04919
ZNF117	0.602354	0.777116	0.923558
GTF2H5	0.602508	0.777165	1.06703
EMC1	0.602572	0.777165	0.967405
DEPDC1	0.602665	0.777165	0.96542
C1RL	0.60269	0.777165	0.915953
OXTR	0.602745	0.777165	1.1195
NPHP4	0.602813	0.777165	0.945522
MYPOP	0.602863	0.777165	1.06109
RPP40	0.602887	0.777165	1.07576
UBE2E3	0.602906	0.777165	0.960385
ZNF670-ZNF695	0.603316	0.77762	1.1881
KATNBL1	0.60364	0.777964	0.937665
STEEP1	0.603786	0.778035	1.06662
MGAT4A	0.60381	0.778035	0.925729
COX10	0.604058	0.778254	1.04266
TBRG1	0.604094	0.778254	0.952268
FAM204A	0.604248	0.778378	0.954837
TBC1D5	0.604326	0.778405	1.02787
RNF208	0.604591	0.778636	1.07128
DOK1	0.604687	0.778636	0.943249
PSTPIP1	0.60474	0.778636	0.742339
ACAT2	0.604761	0.778636	1.0484
CREBBP	0.604792	0.778636	0.971345
BTN3A3	0.60488	0.778645	1.05715
ERCC3	0.604927	0.778645	1.04151
ARL15	0.60497	0.778645	1.07274
ADGRG5	0.605209	0.778879	1.04283
MTFR1L	0.605396	0.779001	1.06392
DLST	0.605419	0.779001	1.02416
CTDSP2	0.605565	0.779109	1.03373
NRBP1	0.605735	0.779109	1.03384
ART4	0.605752	0.779109	0.653103
XXYLT1	0.605755	0.779109	0.947486
LRATD2	0.605789	0.779109	0.962742
FAM241A	0.606364	0.779742	1.06685
TRIM9	0.606396	0.779742	0.913075
ORAI3	0.606532	0.779843	1.15168
RNF138	0.606604	0.779863	1.04473
PCGF1	0.606714	0.779929	1.07333
CCDC136	0.606827	0.77995	1.08415
SINHCAF	0.606871	0.77995	0.968504
FAM174B	0.606924	0.77995	1.0569
DEDD	0.606959	0.77995	1.04866
ZNF490	0.607155	0.780128	0.874085
PSMG4	0.607234	0.780156	0.93358
CAP2	0.607767	0.780666	0.925394
ZNF114	0.607785	0.780666	1.30399
GPN1	0.607854	0.780666	1.03981
TMEM17	0.607861	0.780666	0.878393
SNRK	0.608196	0.781023	0.958827
MRPS6	0.608341	0.781135	0.962194
ARAP3	0.608759	0.781598	0.968712
ARHGEF17	0.608936	0.781751	0.948745
WNT8B	0.609067	0.781846	1.31406
HMG20B	0.609141	0.781867	0.95024
TUBE1	0.609371	0.782088	0.939425
NOD2	0.609579	NA	0.548688
HARS1	0.609583	0.782258	0.959893
CDCA4	0.609662	0.782258	1.03015
AKIRIN1	0.609676	0.782258	1.03099
TMEM147	0.609742	0.782269	0.948303
GET4	0.610148	0.782716	1.1403
HIPK1	0.610363	0.782902	0.965531
LRSAM1	0.610408	0.782902	0.945523
FAM172A	0.610507	0.782956	1.0571
ZNF148	0.610897	0.783381	1.03789
ZNF701	0.611079	0.783541	0.91108
B3GNT9	0.611244	0.783634	0.913008
NAA38	0.611267	0.783634	0.956011
FRMPD1	0.611519	0.783884	1.44986
ERCC8	0.611628	0.783931	1.04333
WDR86	0.611725	0.783931	0.731342
HSPA9	0.611729	0.783931	0.968692
LRRC26	0.612262	0.784491	1.34286
MTG2	0.612281	0.784491	0.966784
ZBTB18	0.61234	0.784493	0.95096
ANKRD52	0.612414	0.784513	0.968231
ITGA2B	0.612529	0.784581	0.661781
COA3	0.612583	0.784581	1.04318
RFC4	0.612774	0.784742	1.03937
RPN2	0.612824	0.784742	0.970606
NPIPB4	0.612977	0.784865	0.901541
FBXO33	0.613279	0.785135	1.03689
LRRC28	0.613304	0.785135	0.933065
TMEM167B	0.613507	0.785299	1.07789
SHQ1	0.613548	0.785299	0.952487
NDUFB1	0.613806	0.785556	0.93646
MTHFS	0.614072	0.785822	1.15752
FAM160A2	0.61421	0.785925	1.04346
TAP1	0.614374	0.785996	1.02811
ADGRL3	0.614381	0.785996	1.47773
PPARD	0.61462	0.786228	1.03836
YRDC	0.615062	0.786719	0.952287
FBXL6	0.615277	0.786862	1.07809
RP11-478H11.3-001	0.615289	NA	0.540737
VAMP4	0.61535	0.786862	0.906618
B3GNT7	0.615379	0.786862	0.850758
PON3	0.615405	0.786862	1.27909
PAAF1	0.615686	0.786972	0.915792
UNC13B	0.615688	0.786972	0.974624
CTD-2192J16.27	0.615707	0.786972	1.24793
FEM1A	0.615723	0.786972	0.911009
DNASE1L2	0.616074	0.787347	0.765047
SYNGR4	0.616229	0.787448	1.52457
IPO11	0.616338	0.787448	1.04211
HILPDA	0.616364	0.787448	1.06034
IL1RL2	0.616384	0.787448	0.907288
ADGRF3	0.616568	0.787608	1.1588
EIF3D	0.616685	0.787671	1.02946
XKRX	0.616971	0.787671	0.719898
CD8A	0.616977	0.787671	0.822598
CMBL	0.617048	0.787671	1.02866
PRAC2	0.617075	0.787671	0.650187
HYAL1	0.617102	0.787671	0.770252
AFF4	0.617119	0.787671	1.02639
ATXN7L3	0.617172	0.787671	0.965035
RETREG3	0.617195	0.787671	1.03779
CREB5	0.617244	0.787671	1.20744
BZW1	0.617254	0.787671	1.02916
TAF2	0.617348	0.787717	0.963711
FOXQ1	0.617424	0.787738	0.883706
TEX45	0.61748	0.787738	0.706887
PPP1R26	0.617662	0.78778	1.04399
HAS3	0.61767	0.78778	1.15427
CEP57	0.617687	0.78778	0.9625
RIPK3	0.617832	0.787891	1.20254
ASIP	0.61815	0.788222	0.868506
CEP290	0.618578	0.788694	1.05576
HPDL	0.618706	0.788784	0.935866
IQCC	0.618968	0.789012	0.923473
RPL18	0.619001	0.789012	0.97588
SPRED2	0.619146	0.789122	1.04011
GPC4	0.619237	0.789165	1.05292
ZNF497	0.61933	0.789208	1.15438
FAM126B	0.619477	0.789268	0.949517
TBC1D10A	0.619492	0.789268	0.936826
TMEM160	0.619591	0.789319	0.936507
CBX4	0.619823	0.789541	0.964689
BAG5	0.619963	0.789645	1.04221
HOMEZ	0.62028	0.78989	0.955832
MARCHF5	0.620321	0.78989	0.968369
TCF20	0.620384	0.78989	1.03299
ZC3H12D	0.620388	0.78989	0.747164
PHF13	0.620455	0.789903	0.960199
HSPA4L	0.620526	0.789919	1.03757
NATD1	0.620707	0.790075	1.0856
CTSL	0.620951	0.790312	1.04304
SNX27	0.621164	0.790509	1.03703
TPGS1	0.621224	0.790511	0.916014
APEX2	0.621538	0.790768	0.967775
C12orf76	0.621542	0.790768	1.1037
EIF2B5	0.621725	0.790927	0.969195
KLC4	0.622458	0.791654	1.06456
ANKRD11	0.622461	0.791654	1.02843
VPS9D1	0.622471	0.791654	1.14942
C9orf78	0.622779	0.791972	1.03561
HOXD9	0.623155	0.792376	1.11569
SNAI3	0.623397	0.792609	1.29012
RPL35	0.623524	0.792696	1.02492
DBT	0.62359	0.792706	0.961549
TBC1D24	0.623806	0.792825	0.962354
ZNHIT1	0.623857	0.792825	1.05253
SPOCK2	0.623858	0.792825	1.3869
LRRC37B	0.624027	0.792965	0.924677
NKAP	0.624156	0.793055	1.07018
PGP	0.624222	0.793065	0.968196
IRAK1	0.624301	0.793092	1.02399
SLC5A1	0.624407	0.793152	0.800656
CTAGE15	0.624719	0.793417	1.14946
HPCAL4	0.624732	0.793417	0.961213
SGO1	0.624949	0.793617	0.95222
SETD1B	0.625093	0.793726	0.971489
KLK10	0.625226	0.793821	1.13235
NXNL2	0.625516	0.794115	0.700365
TRAPPC13	0.625877	0.794499	0.945929
KIAA1671	0.626144	0.794721	0.958878
C6orf47	0.6262	0.794721	0.947335
HSPA5	0.626227	0.794721	0.98027
CCDC107	0.626382	0.794844	0.910325
DCLRE1A	0.626454	0.79486	0.931575
CENPA	0.627423	0.796015	0.951559
EMD	0.627662	0.796245	0.967904
RNF103-CHMP3	0.627914	0.796445	1.32719
PUM1	0.627937	0.796445	1.02746
PRELID2	0.628067	0.796523	0.956624
TRAP1	0.628116	0.796523	0.967262
BLNK	0.628251	0.796538	0.666708
HSH2D	0.62829	0.796538	0.927316
MYSM1	0.628323	0.796538	0.966491
PDHA1	0.628362	0.796538	0.971964
BTN2A1	0.6285	0.79655	0.943044
DNPEP	0.628532	0.79655	0.966514
DHRS7B	0.628547	0.79655	1.04644
YARS1	0.628624	0.796573	0.970063
ASB18	0.628844	0.796621	0.695681
LEMD3	0.628863	0.796621	0.959852
SLC29A3	0.628875	0.796621	1.06966
RANBP6	0.628896	0.796621	0.956951
CALCOCO1	0.628979	0.796653	0.906219
PANK4	0.629112	0.79667	0.960405
VEPH1	0.629159	0.79667	1.14681
AKR1C3	0.629169	0.79667	0.868292
FASTKD2	0.629334	0.796805	1.03311
BACH1	0.629406	0.796822	1.03483
ITGB2	0.629489	0.796852	1.19203
TSPO2	0.629676	0.797015	0.68364
SMAD6	0.62986	0.797129	0.946631
FAM83G	0.629883	0.797129	1.02625
TBX19	0.630126	0.797352	1.15265
MAP3K3	0.630177	0.797352	1.04057
RPL10A	0.630237	0.797355	0.972396
ANXA8	0.630449	0.797473	1.47449
BTBD9	0.630503	0.797473	0.967603
SP1	0.630526	0.797473	0.968257
GPR183	0.630653	0.797473	0.744675
CD226	0.630672	0.797473	1.32572
TSC22D3	0.630683	0.797473	0.890135
CSDC2	0.630955	0.797742	0.624984
NCLN	0.631063	0.797755	0.969218
TP53I3	0.631082	0.797755	0.939072
PORCN	0.631421	0.798068	1.0644
TIMM17B	0.631447	0.798068	1.06137
ERLEC1	0.631576	0.798116	1.04453
COX7A2	0.631708	0.798116	1.03444
GBP1	0.631788	0.798116	0.752116
EIF4E	0.631809	0.798116	1.03249
DSCC1	0.631842	0.798116	0.963829
WNK1	0.631945	0.798116	1.02929
RASIP1	0.631961	0.798116	1.03417
FAM131B	0.631974	0.798116	1.35001
SPAG8	0.632013	0.798116	0.760555
PAPLN	0.63208	0.798127	1.21493
ZNF66	0.632273	0.798219	1.16698
MRPS10	0.632336	0.798219	1.03721
TUBB	0.632343	0.798219	0.96655
TET1	0.632413	0.798219	0.915285
PTPN22	0.632459	0.798219	1.46713
POU6F1	0.632557	0.798219	1.1002
ABCG1	0.632564	0.798219	0.84283
ZBTB47	0.632637	0.798237	1.04577
PSD4	0.632772	0.798333	0.960724
ZNF449	0.632937	0.798467	0.891511
C14orf119	0.63319	0.79866	1.0446
APH1A	0.633239	0.79866	0.970158
TMLHE	0.633266	0.79866	0.935106
PITPNM1	0.63341	0.798767	0.969
HTATIP2	0.633611	0.798947	0.959651
HAX1	0.633945	0.799294	1.03039
APOL6	0.634309	0.799678	0.961584
CNPY3	0.634506	0.799788	0.964966
PSME1	0.634562	0.799788	0.974966
IGFL4	0.634573	0.799788	0.613553
GPR150	0.634884	0.800094	1.21069
ADAM32	0.634933	0.800094	0.835557
CEP63	0.635125	0.800263	0.912851
SMPD1	0.635381	0.800487	1.10569
TMEM134	0.635421	0.800487	1.06568
GGA3	0.635595	0.800632	0.966777
GORAB	0.635666	0.800647	0.918231
EXD3	0.635851	0.800667	1.07805
FAM210A	0.635927	0.800667	1.04251
MAP3K5	0.635934	0.800667	0.937661
SMARCAD1	0.636061	0.800667	1.03125
PLA2G4C	0.636093	0.800667	1.32058
ZNF316	0.636098	0.800667	1.03077
ABO	0.636182	0.800667	1.34735
PWWP2A	0.636211	0.800667	1.05106
AURKC	0.636212	0.800667	0.62518
KIRREL1	0.63635	0.800731	0.969098
NDUFAF2	0.636406	0.800731	0.9559
ZNF93	0.636513	0.800731	0.794596
C19orf81	0.636535	0.800731	0.789769
FAM185A	0.636589	0.800731	1.08585
CTSO	0.636616	0.800731	1.10933
SCFD1	0.636741	0.800814	1.03253
MAT2B	0.636942	0.80097	1.03267
RP11-864I4.1	0.636983	0.80097	0.850968
HSPBAP1	0.637199	0.80108	1.06542
CPE	0.63722	0.80108	0.945566
GAS6	0.637255	0.80108	1.03401
KDELR1	0.637306	0.80108	1.02256
MAP3K1	0.637395	0.801118	1.02629
HES6	0.637522	0.801172	0.953563
PLPBP	0.637595	0.801172	0.96981
NOL12	0.637615	0.801172	0.859323
TRIM47	0.637782	0.801308	1.03633
SESN2	0.637841	0.801309	0.938537
EIF4E3	0.637946	0.801367	1.11486
KCTD6	0.63811	0.801442	1.07736
ACER2	0.638124	0.801442	1.16187
DENND2C	0.638431	0.801624	0.9189
LRRC42	0.638488	0.801624	0.96269
RECQL	0.638617	0.801624	1.03283
PDZD8	0.638639	0.801624	0.976252
SMIM27	0.638703	0.801624	0.909972
CYP20A1	0.638718	0.801624	0.95634
HK1	0.638718	0.801624	1.02261
PIM3	0.638741	0.801624	0.976057
ATP5MC2	0.639164	0.802081	0.961545
GATAD1	0.639504	0.802434	1.05346
FBXO16	0.639589	0.802466	1.11845
SGSM1	0.639768	0.802617	0.944672
PUS3	0.639869	0.80267	0.934009
CEP162	0.63994	0.802684	1.04989
TMEM204	0.640235	0.80292	0.710039
PROB1	0.640246	0.80292	0.949616
MAP3K12	0.640546	0.803223	0.946217
TOMM5	0.640699	0.803341	1.08476
CCDC12	0.640784	0.803348	1.04503
STX18	0.640823	0.803348	1.03928
TNNI1	0.640998	0.803442	0.884739
MIPEP	0.641016	0.803442	0.960763
BNIP3	0.641245	0.803654	0.88084
MUC4	0.641379	0.803748	0.884979
KLK14	0.641476	0.803795	0.786072
RUFY1	0.642025	0.804409	1.03254
CARHSP1	0.64213	0.804467	0.961534
MX2	0.642369	0.804692	0.927102
PTMA	0.642596	0.804903	0.973875
SMYD5	0.642816	0.805009	0.964655
C7orf26	0.642877	0.805009	1.05262
ZNF512B	0.642916	0.805009	0.940489
NCR3LG1	0.642918	0.805009	1.03423
EIF2B1	0.642989	0.805024	0.951075
METTL26	0.643178	0.805175	1.03444
ZNF451	0.643259	0.805175	1.03555
SYCP2	0.643287	0.805175	1.22268
TFDP1	0.643468	0.805327	0.977552
DCTN5	0.643631	0.805456	0.971466
ARHGAP23	0.643709	0.805481	1.0417
CS	0.643855	0.805562	1.03763
EEF1B2	0.643892	0.805562	1.02122
MRPL2	0.643988	0.805608	1.08531
NUP93	0.644221	0.805824	0.972065
VWA5B2	0.644336	0.805837	1.15644
OS9	0.64435	0.805837	1.03907
BOLA1	0.644506	0.805948	0.919331
NAALADL1	0.644557	0.805948	0.720772
NCAPG	0.644986	0.80641	1.02778
ZNF480	0.645257	0.806675	1.33042
MXI1	0.645332	0.806694	1.05886
SRSF8	0.645446	0.806718	1.02984
NUDT12	0.645469	0.806718	1.07987
CUL4A	0.645557	0.806738	0.971748
PIGU	0.645691	0.806738	1.05271
TRAPPC2	0.645715	0.806738	1.07172
KNOP1	0.645736	0.806738	1.04429
NOTUM	0.645802	0.806738	1.44462
ZSWIM5	0.645841	0.806738	1.15504
INPPL1	0.645907	0.806746	1.03003
VCPKMT	0.646328	0.807192	1.08656
EZH2	0.646383	0.807192	1.03987
YLPM1	0.646444	0.807194	0.974249
MOB3C	0.646655	0.807315	1.0679
CRNKL1	0.646753	0.807315	0.968134
ELOA	0.646797	0.807315	1.02813
CD5	0.646835	0.807315	0.811863
NOP2	0.646838	0.807315	1.16653
PEAK3	0.647087	0.807454	0.726066
USP38	0.647105	0.807454	1.03112
SOCS7	0.647127	0.807454	0.966747
SETDB2	0.647229	0.807458	1.0851
CDIPT	0.647273	0.807458	0.965554
PKIG	0.647308	0.807458	1.07582
RP5-1087E8.6	0.647562	0.807683	0.746686
RPL7L1	0.647607	0.807683	0.970734
NPHP3	0.647695	0.807718	1.10513
CSNK1E	0.648091	0.808047	1.02922
TEN1-CDK3	0.648097	0.808047	1.3195
ITPKB	0.648143	0.808047	1.03804
E2F3	0.648197	0.808047	0.96243
OFD1	0.648462	0.808304	0.924884
CLGN	0.648564	0.808357	1.05817
NCALD	0.648834	0.808619	0.805845
TMEM245	0.649059	0.808771	0.97381
TMEM19	0.649074	0.808771	1.04519
KCNQ1	0.649529	0.809213	0.9014
FRMD6	0.649549	0.809213	0.922689
SLC27A4	0.649923	0.809447	1.02917
TMEM121	0.649956	0.809447	1.17252
RASSF4	0.65005	0.809447	0.909504
THBS1	0.650055	0.809447	0.944594
TMBIM4	0.650087	0.809447	0.91993
PKDCC	0.650097	0.809447	1.1504
CHAF1B	0.650153	0.809447	0.969126
ADIPOR2	0.650343	0.809609	1.02729
LRRC39	0.650692	0.80997	0.779597
EPRS1	0.650863	0.810031	1.02428
SUMO3	0.650876	0.810031	0.971523
USP51	0.650942	0.810031	0.864163
HCN1	0.651035	0.810031	0.647805
TMEM163	0.651039	0.810031	1.34486
PNISR	0.651186	0.81009	0.961266
CRCP	0.651248	0.81009	0.958748
ADPRH	0.651265	0.81009	1.10627
KREMEN2	0.651623	0.810315	1.13099
MAPKAPK5	0.651678	0.810315	0.96308
EFTUD2	0.651702	0.810315	0.966069
KRT10	0.651752	0.810315	1.04668
RGL2	0.651802	0.810315	1.05371
RABGGTB	0.651804	0.810315	0.973448
ZKSCAN7	0.652065	0.810565	0.729354
TTC32	0.652291	0.810772	0.870054
ANAPC16	0.652703	0.81121	1.04054
RBMX	0.652843	0.81122	1.02112
ADGRA3	0.65285	0.81122	1.02805
ESRRG	0.65289	0.81122	1.14616
SMARCAL1	0.653248	0.811591	0.959348
MTFR2	0.653375	0.811633	1.05373
ARHGAP1	0.65346	0.811633	1.03151
PPM1B	0.653472	0.811633	1.06331
IKBIP	0.65352	0.811633	1.05331
DLL1	0.653685	0.811672	0.756423
CCZ1B	0.653687	0.811672	1.03982
AQP6	0.653731	0.811672	1.61767
LMLN	0.653876	0.811778	1.04395
RGS6	0.653975	0.811827	1.29251
EIF2D	0.654234	0.812075	1.03668
MRPS14	0.654457	0.812276	1.04276
KCNK9	0.654612	NA	0.519758
JOSD2	0.654742	0.81249	1.04943
C11orf24	0.654748	0.81249	0.954255
ZNF77	0.654867	0.812564	1.05907
PEDS1	0.654952	0.812591	1.0335
NPM2	0.655009	0.812591	0.903039
UPP1	0.655183	0.812733	0.926722
ABCA12	0.655356	0.812873	0.876075
MAD2L2	0.655604	0.813107	1.0421
GINS2	0.655693	0.813142	0.95927
NMT1	0.656045	0.813505	0.969945
BOD1L1	0.656209	0.813635	1.0326
MED12	0.656474	0.813889	0.968781
MICU1	0.656594	0.813963	1.02731
PEF1	0.656787	0.814128	0.960264
ATAD3B	0.656886	0.814176	0.966595
CREB3L2	0.657043	0.814284	1.02206
PDCD11	0.657117	0.814284	0.969459
RDH10	0.657221	0.814284	1.03514
CABLES2	0.657232	0.814284	0.958593
MTMR10	0.657271	0.814284	0.946583
SHCBP1	0.657368	0.814329	0.957107
ENTPD2	0.657445	0.81435	1.05452
AHCY	0.657526	0.814376	1.0223
LY6G6E	0.65762	NA	0.554047
PTAR1	0.657636	0.814439	0.968059
EFCAB5	0.657756	0.814513	0.787282
COPA	0.657861	0.814569	1.02125
FAAH2	0.658212	0.814929	1.08806
RAB27A	0.658413	0.815103	1.06036
CEP20	0.658665	0.815202	1.03786
TPRKB	0.658666	0.815202	1.04061
CDC73	0.658672	0.815202	1.0261
FMO5	0.658782	0.815264	1.17018
BNIPL	0.658872	0.815301	0.68733
CEP83	0.65909	0.815497	1.03732
TRNT1	0.65955	0.815991	0.968309
RAB11A	0.659843	0.816165	1.02472
SLC36A1	0.659881	0.816165	1.04006
CDKN1C	0.659968	0.816165	0.887159
BORCS6	0.659989	0.816165	0.920152
RPL13A	0.65999	0.816165	1.03352
MAGED4	0.660202	0.816257	0.773039
EEF2	0.660343	0.816257	0.980226
STAG1	0.660377	0.816257	0.97355
TTC14	0.66041	0.816257	1.04038
WNT3	0.660414	0.816257	0.80214
PRDM8	0.660437	0.816257	0.897569
ANO8	0.660524	0.816257	0.926672
PLEKHH1	0.660559	0.816257	0.954695
IFNAR1	0.66067	0.816257	1.02641
TRAF5	0.660696	0.816257	1.04952
ALKBH8	0.660725	0.816257	0.961227
ANKEF1	0.660912	0.816259	1.04579
OGG1	0.660959	0.816259	0.939653
MGST2	0.660964	0.816259	0.942343
SLC39A9	0.660967	0.816259	0.971947
ZNF717	0.661529	0.816879	1.09849
PRPF4B	0.661761	0.816989	1.02252
TMEM45A	0.661808	0.816989	1.18822
AOC3	0.661822	0.816989	0.882247
GLYATL2	0.661858	0.816989	0.852675
IGFL1	0.662291	0.817384	0.721214
NDST3	0.662299	0.817384	1.17599
NANOS1	0.662441	0.817428	1.08954
MAN1A2	0.662454	0.817428	1.02995
GGA1	0.662534	0.817452	0.9737
NECTIN1	0.662598	0.817457	0.976531
ARL4A	0.662705	0.817515	1.04821
RP11-554A11.11	0.662889	0.817668	0.823647
OXSM	0.662993	0.817722	0.949028
ACTR1A	0.663187	0.817803	1.02653
HOXD8	0.663273	0.817803	1.15374
PAPSS2	0.663294	0.817803	0.747374
ZDHHC24	0.663299	0.817803	1.04692
ALG3	0.66392	0.818424	1.03448
CACNG6	0.663924	0.818424	0.773357
TRIM15	0.66406	0.818518	0.94913
VARS1	0.66416	0.818567	0.967393
CENPO	0.664306	0.818639	0.948171
RHBDL2	0.664339	0.818639	0.910828
HARBI1	0.664414	0.818658	1.14696
RAB3D	0.664573	0.818736	0.960205
SDCCAG8	0.664598	0.818736	0.948561
NIBAN2	0.664755	0.818854	0.975956
EIF3B	0.664882	0.818929	0.974397
CLDN15	0.664977	0.818929	0.921359
TUSC2	0.665031	0.818929	1.04092
RAB14	0.665056	0.818929	1.02458
EFCAB8	0.665647	0.819583	0.667492
NDC1	0.665805	0.819703	1.02919
CDC26	0.666011	0.819745	0.950748
ZNF564	0.666018	0.819745	0.768674
FBXO10	0.66602	0.819745	1.05167
IL20RB	0.666161	0.819845	0.84786
DEPDC1B	0.666685	0.820415	0.96271
SEC23IP	0.666812	0.820497	1.02482
SORBS2	0.667358	0.821029	0.810747
CCT8	0.667365	0.821029	0.97857
RP11-511P7.5	0.667454	0.821064	0.84298
ZNF440	0.667661	0.821233	0.932334
CLSTN3	0.667712	0.821233	1.03649
CASP4	0.667793	0.821258	0.937664
MRPL43	0.667914	0.821332	1.04229
MEAF6	0.667992	0.821354	1.03484
TMEM9B	0.668126	0.821377	1.03615
POLR2H	0.668131	0.821377	1.02931
RIMBP3	0.668362	0.821586	0.736827
FZR1	0.668487	0.821646	1.02845
MFSD11	0.668531	0.821646	0.94011
TRPM5	0.668862	0.821978	1.61176
PPP6R3	0.669138	0.822243	0.978906
LUZP1	0.669361	0.822443	1.03092
RRM1	0.66951	0.822551	0.971335
ADGRE2	0.669611	0.822601	0.91255
CST7	0.669704	NA	0.645073
NOX1	0.669894	0.822874	0.854712
WIZ	0.670065	0.822939	1.02992
CYP2E1	0.670103	0.822939	0.775835
BICRA	0.670128	0.822939	1.05206
ZNF662	0.670289	0.822978	0.905339
C15orf61	0.670327	0.822978	0.94539
PPP2R1B	0.670341	0.822978	1.0357
DDB1	0.67057	0.823181	0.978804
ESCO2	0.670628	0.823181	0.952705
MCC	0.670831	0.823355	0.929652
BCL7C	0.670903	0.82337	1.04964
CXCL2	0.671016	0.82341	1.11226
TMED6	0.671057	0.82341	0.770355
PCNA	0.671176	0.823482	0.97026
PDCD5	0.67135	NA	0.60972
SIMC1	0.671415	0.823557	1.03728
FAM167A	0.67143	0.823557	1.06453
P2RX2	0.671594	0.823557	0.650462
CCDC86	0.671596	0.823557	1.04268
PHYHIP	0.671625	0.823557	0.854615
FAM193A	0.671693	0.823557	0.970705
SLC41A3	0.671696	0.823557	0.963709
TAPT1	0.671737	0.823557	1.03867
SPDYA	0.671796	0.823557	0.807131
HNRNPUL1	0.671843	0.823557	0.977042
KCNC4	0.671972	0.823641	1.06325
ZNF85	0.672158	0.823726	0.923901
CWC22	0.672163	0.823726	1.02621
KYAT1	0.672315	0.823839	1.23504
KCNE3	0.672406	0.823877	0.911299
PRXL2B	0.672558	0.823885	0.970756
RBM6	0.672606	0.823885	0.976619
RPS16	0.672679	0.823885	1.01958
EIF2S3B	0.67273	0.823885	1.14389
CIC	0.672816	0.823885	1.02821
PLXNA1	0.672829	0.823885	0.977381
MIEN1	0.672859	0.823885	1.03953
AMPD2	0.672914	0.823885	0.964663
ANXA10	0.672988	0.823885	0.851034
VARS2	0.673019	0.823885	0.809904
THEM6	0.67314	0.823958	0.963819
SS18L2	0.673419	0.824226	1.06065
TMEM131L	0.673565	0.824316	1.05776
C1orf52	0.673613	0.824316	1.05143
NEB	0.674024	0.824744	0.892139
FASTKD5	0.674263	0.824963	1.03494
ST14	0.67449	0.825009	0.981416
MED9	0.674494	0.825009	0.956603
CPT1B	0.674564	0.825009	0.739343
TOX4	0.674567	0.825009	0.968577
LTB4R	0.674604	0.825009	0.924703
COQ2	0.674889	0.825232	0.962976
EXOSC10	0.67498	0.825232	1.02807
ZNF124	0.675012	0.825232	0.968478
C2orf42	0.675042	0.825232	0.952669
CLASP1	0.675091	0.825232	1.03274
ENTPD5	0.675352	0.825454	0.947149
DNAJC24	0.675393	0.825454	0.951559
PNPLA4	0.675738	0.825748	1.05742
NSMCE3	0.675756	0.825748	0.945259
ZNF830	0.675818	0.825751	1.04579
ARC	0.676485	0.826491	1.06334
ITGA3	0.676727	0.826712	1.04384
FAM149B1	0.677188	0.827201	0.964332
TMEM51	0.677298	0.827261	1.03945
TMEM185B	0.677545	0.827489	1.03225
DMPK	0.677765	0.827564	0.954182
ARHGAP18	0.677775	0.827564	1.03484
CRAT	0.677789	0.827564	1.04621
RPL22L1	0.677939	0.827602	1.02444
PRF1	0.677942	0.827602	0.821309
TAB1	0.678084	0.827635	0.952741
MTCP1	0.678091	0.827635	0.825252
PFDN6	0.678156	0.82764	0.959733
HGS	0.678477	0.827914	1.02664
KATNIP	0.678503	0.827914	0.970537
C7orf31	0.678615	0.827978	1.14531
POLR3B	0.678964	0.82827	1.03288
SLC9A1	0.67899	0.82827	0.970078
GALNT6	0.679092	0.82827	0.969693
C1orf146	0.679099	0.82827	0.691536
TPST2	0.679273	0.828409	0.965876
C16orf96	0.679331	NA	0.598908
EFNA4	0.67935	0.828428	1.05974
KLRC2	0.679759	0.828809	0.791516
APOBEC3A	0.679784	0.828809	0.738792
GPI	0.679863	0.828831	0.973864
TVP23C	0.680327	0.829322	0.883583
RPS26	0.680481	0.829435	1.02822
TMEM74B	0.680501	NA	0.5695
ASCC3	0.680699	0.829626	1.02582
ZNF354B	0.680969	0.829715	0.937649
ACTR6	0.680973	0.829715	0.962587
COX5B	0.681055	0.829715	1.03504
FAF1	0.681066	0.829715	0.970829
SPPL2A	0.681095	0.829715	0.970095
SNX30	0.681137	0.829715	1.02614
CSPP1	0.681293	0.82983	0.959781
GUF1	0.681449	0.829871	1.02742
JMJD4	0.68149	0.829871	0.940312
ECH1	0.68151	0.829871	0.95813
PKP3	0.681626	0.829938	1.02611
TBC1D22A	0.681742	0.830005	1.0307
PFDN5	0.681806	0.830009	0.843842
APBA3	0.681923	0.830041	0.957174
PIANP	0.681967	0.830041	0.839239
CRY1	0.682015	0.830041	0.964104
MSH4	0.682444	0.830396	0.855069
C2orf78	0.682581	NA	0.534967
ESYT1	0.682619	0.830396	0.977943
GOLGB1	0.682834	0.830396	1.03339
FCHO1	0.682849	0.830396	0.920019
ZNRF2	0.682852	0.830396	1.03984
SAMD12	0.682863	0.830396	0.963365
PRCD	0.682984	0.830396	1.34995
C11orf54	0.68299	0.830396	1.08744
PPM1G	0.683003	0.830396	0.978293
ZDHHC17	0.683054	0.830396	1.03823
PEX1	0.683057	0.830396	0.947719
CD164L2	0.683098	0.830396	0.83277
PPOX	0.683101	0.830396	1.07031
XRN1	0.683526	0.830779	1.02594
TAMM41	0.68354	0.830779	1.05079
POLR1D	0.6836	0.830779	0.976431
AP2M1	0.683755	0.83088	0.982687
MAP2K3	0.683805	0.83088	0.977362
ZNF805	0.684451	0.831379	0.960791
SPATA9	0.684479	0.831379	0.849465
SMCR8	0.684527	0.831379	0.96962
ARHGEF16	0.684536	0.831379	1.02806
CNPPD1	0.684546	0.831379	1.03874
SCN5A	0.684582	0.831379	0.943805
SYNRG	0.684738	0.831494	0.973059
CDK2AP1	0.684905	0.831623	1.02607
LMNTD2	0.684982	0.831641	0.825183
PCDHB14	0.685064	0.831667	0.766775
SOBP	0.685157	0.831705	0.698405
C11orf94	0.685453	0.831956	0.81353
SCN1B	0.685486	0.831956	0.735079
BMP1	0.6857	0.832142	1.04023
REST	0.685926	0.83231	1.0245
TM6SF1	0.685992	0.83231	0.75033
LYSMD1	0.686022	0.83231	0.94546
ZNF136	0.686127	0.832363	0.920063
ELFN1	0.686201	0.832378	1.15208
FASTKD1	0.686496	0.832431	0.96179
ZNF444	0.686527	0.832431	0.96428
LIPT1	0.686552	0.832431	1.1148
ENTPD4	0.686577	0.832431	0.965523
SNRPE	0.686625	0.832431	0.97193
NODAL	0.686651	0.832431	0.709594
SLC22A2	0.686673	0.832431	1.40689
TATDN1	0.686853	0.832575	1.0377
USP1	0.686983	0.832659	1.02992
NINJ1	0.687332	0.832948	0.962723
DNAI4	0.687368	0.832948	0.937523
GLTPD2	0.687406	0.832948	1.15476
GPR108	0.687556	0.833055	0.965283
FGFR3	0.687688	0.833142	1.08492
UBP1	0.68776	0.833154	1.02219
LIG3	0.687905	0.833257	0.969051
ZSCAN18	0.688001	0.833298	1.0592
IFIH1	0.688128	0.833331	0.953415
USB1	0.68821	0.833331	0.974307
MBOAT7	0.688212	0.833331	0.977243
PLEK2	0.68833	0.833399	0.973867
SBK3	0.688411	NA	0.638893
RTCB	0.688521	0.833516	1.02536
MRPL21	0.688578	0.833516	0.957724
APOC1	0.688636	0.833516	0.93245
DRG1	0.688694	0.833516	1.0261
H2BC15	0.688732	0.833516	1.03757
WIPF2	0.688928	0.833626	1.02241
ATP2B1	0.688946	0.833626	0.977595
UBXN7	0.689243	0.833911	0.979597
ALPK1	0.689432	0.83402	0.936041
CENPK	0.689484	0.83402	0.96012
BRD4	0.689517	0.83402	1.01964
POLE3	0.689605	0.834039	0.972363
PKDREJ	0.689655	0.834039	0.772725
SDR42E2	0.689884	0.834241	1.28381
ARRB1	0.689945	0.834241	1.03438
GHDC	0.690052	0.834296	0.935976
KISS1	0.690289	0.834427	1.19534
CASTOR2	0.690364	0.834427	1.03878
ING1	0.6904	0.834427	0.97073
ZNF250	0.690406	0.834427	0.935916
CUEDC2	0.690588	0.834573	0.96238
CNOT10	0.690698	0.834631	0.974518
GLRX2	0.690801	0.834664	1.04784
CXCR6	0.690847	0.834664	1.13586
TESK2	0.691056	0.834771	0.936211
ZMAT5	0.691059	0.834771	0.912935
PKD2L2	0.691201	0.834868	0.768167
MSS51	0.691373	0.835003	1.17526
SMARCB1	0.691447	0.835017	0.976235
ETFBKMT	0.691512	0.835022	1.14413
RRBP1	0.691673	0.835142	1.0207
EMC6	0.691765	0.835179	0.820609
SEPTIN9	0.691996	0.83535	0.981487
G6PC3	0.69205	0.83535	1.03162
C19orf38	0.692151	0.83535	1.09066
GCA	0.692152	0.83535	1.04346
NCOA6	0.692361	0.835527	1.02681
TRIM31	0.692584	0.835723	1.12495
LNPEP	0.692909	0.83604	1.02459
MAST3	0.693122	0.836163	1.03137
CCDC18	0.693187	0.836163	0.960865
GTF2IRD2	0.693269	0.836163	1.11924
TIAL1	0.693303	0.836163	1.02242
SSR4	0.693318	0.836163	0.97178
AGT	0.693383	0.836167	0.783285
ORC6	0.693569	0.836317	0.968279
SLC39A14	0.693779	0.836496	0.977759
TIMM29	0.693923	0.836596	0.95283
OAS1	0.694009	0.836609	1.08083
CDK11B	0.694084	0.836609	0.972161
MTX2	0.694118	0.836609	1.0315
XPNPEP1	0.694262	0.836708	1.03063
ZNF235	0.694492	0.83691	0.886889
TRIB2	0.694732	0.837126	0.960486
KIF18A	0.695027	0.837407	1.02723
BCAP31	0.695325	0.837692	1.02009
SEMA4G	0.695467	0.837788	1.08946
APOE	0.696017	0.838377	1.19461
RP11-398C13.8	0.696441	0.838719	1.04516
SUSD2	0.696482	0.838719	1.08379
WFIKKN1	0.696486	0.838719	0.896451
C6orf62	0.696561	0.838735	1.02414
AMMECR1L	0.696763	0.838846	1.0324
GSTCD	0.696776	0.838846	0.958411
DPM3	0.696926	0.838951	1.04541
OPN3	0.697051	0.839028	1.06112
MAST4	0.697158	0.839029	1.04138
CPLX2	0.697175	0.839029	0.837118
METTL14	0.697701	0.839588	1.03904
MAP3K8	0.698018	0.839824	0.904756
NCF2	0.698071	0.839824	0.915138
P2RY2	0.698083	0.839824	0.939035
AP1S1	0.698317	0.840032	1.02951
RIC1	0.698616	0.840317	1.03418
AGAP2	0.698886	0.840567	0.829228
IQANK1	0.698963	0.840586	0.963231
SGK1	0.699096	0.840601	0.96199
GTF2A1	0.6991	0.840601	0.975458
TAX1BP3	0.699195	0.840641	0.804488
MBP	0.699311	0.840707	1.03501
FHL3	0.699413	0.840755	1.04569
STARD7	0.699538	0.840831	1.0249
EML6	0.699691	0.84094	1.14269
ZNF3	0.699815	0.841012	0.963986
SHISAL2A	0.699898	NA	0.553457
STON2	0.6999	0.841012	0.95221
ANGEL2	0.699936	0.841012	0.970365
B3GNT8	0.700102	0.841137	1.13267
FAM47E	0.700272	0.841199	1.36709
JMJD6	0.700294	0.841199	0.972956
PDZK1IP1	0.700349	0.841199	1.13616
ARHGAP45	0.700401	0.841199	0.970614
POMGNT1	0.7006	0.841363	0.961817
SH3BP5	0.700873	0.841617	1.05081
AP3M2	0.700939	0.841622	1.03
PSMB5	0.701072	0.84167	0.97393
C8orf37	0.701103	0.84167	1.10101
PPIL2	0.701318	0.841851	0.969876
MTARC1	0.701409	0.841851	0.966681
ANKRD36B	0.701439	0.841851	0.937669
POR	0.701785	0.842183	0.979896
TENT5A	0.701861	0.842183	1.04069
IGFBP6	0.701902	0.842183	0.919009
MRPL44	0.702032	0.842186	1.0307
MAP3K21	0.702059	0.842186	1.0239
TRIOBP	0.70209	0.842186	0.968594
SPATA2	0.702272	0.84233	1.04923
MFSD6L	0.70262	0.84267	0.821918
PCDHB15	0.702679	0.84267	0.774723
LIN9	0.702991	0.842825	1.04198
NPL	0.703114	0.842825	1.08404
SMU1	0.703141	0.842825	0.979129
MOSPD3	0.7032	0.842825	0.957827
NACC1	0.703201	0.842825	0.975949
USP13	0.703264	0.842825	0.955145
TSPAN2	0.703298	0.842825	0.835267
CASD1	0.703408	0.842825	1.05977
COQ10B	0.703446	0.842825	1.03832
FECH	0.703568	0.842825	0.963693
ALAS1	0.70358	0.842825	1.0362
USP10	0.703649	0.842825	0.971905
TMPRSS11D	0.703727	0.842825	1.46442
SLC6A16	0.703742	0.842825	0.801209
ZC3H7B	0.703911	0.842825	0.979358
ASAH2B	0.70392	0.842825	1.04593
HSBP1	0.703924	0.842825	1.02705
RAC3	0.703992	0.842825	0.974467
RPL8	0.704077	0.842825	1.01809
VPS33A	0.704097	0.842825	0.96463
RAB3GAP1	0.70411	0.842825	1.03621
ACRV1	0.704425	0.843105	1.14727
SERPINE2	0.704468	0.843105	0.960913
ALPP	0.704713	0.843208	0.87997
EFCAB7	0.704739	0.843208	0.933278
PRPH	0.704815	0.843208	0.747777
WDFY2	0.704816	0.843208	0.964152
TRIR	0.704961	0.843208	1.03062
NEGR1	0.705094	0.843208	0.707478
FOXA1	0.70511	0.843208	1.02211
NDUFA6	0.705119	0.843208	0.96602
COIL	0.705182	0.843208	0.964701
TRPM8	0.705225	0.843208	0.772267
SYAP1	0.705237	0.843208	0.978268
HNRNPA1P48	0.705305	0.843215	0.950845
KCNT1	0.705425	0.843285	0.732017
LRPPRC	0.705638	0.843466	0.983834
GLA	0.705963	0.84367	1.03457
RBX1	0.706024	0.84367	0.964205
HLTF	0.706054	0.84367	1.02368
CCDC93	0.706075	0.84367	0.965473
HASPIN	0.706147	0.84367	0.952744
TSTD1	0.706181	0.84367	0.94094
NEU1	0.706276	0.84371	0.965305
MRAS	0.706456	0.843778	1.04034
KRCC1	0.706457	0.843778	1.05585
YJU2	0.706668	0.843954	1.0387
CPLANE2	0.706878	0.843954	0.899242
CCDC149	0.706934	0.843954	1.05165
MAP3K7	0.706959	0.843954	1.02506
TBC1D14	0.707056	0.843954	1.02877
SNX8	0.707171	0.843954	0.965866
CHSY3	0.707176	0.843954	0.801036
DNAH14	0.70718	0.843954	0.966955
LONP2	0.707261	0.843954	1.02276
PACRGL	0.707278	0.843954	0.965902
EFEMP2	0.707331	0.843954	0.866347
SMARCD2	0.70735	0.843954	0.979883
KRIT1	0.70758	0.844123	1.07738
UBAP2L	0.707616	0.844123	0.978251
TET2	0.707844	0.844275	1.03559
PGBD4	0.707867	0.844275	0.890772
NSFL1C	0.708145	0.844464	0.9714
BTD	0.70815	0.844464	0.960905
ADAM23	0.708276	0.844539	1.12118
GTF2IRD1	0.708337	0.844539	0.970312
YIF1A	0.708431	0.844571	0.969967
CDC5L	0.708488	0.844571	1.02749
LRRC4C	0.709105	0.845232	0.800993
VAMP2	0.709331	0.845237	0.9587
SLC7A8	0.709402	0.845237	1.0526
DHCR24	0.709445	0.845237	1.0191
SCAMP3	0.709448	0.845237	0.975492
CTDSP1	0.709479	0.845237	1.02233
DGCR6L	0.709482	0.845237	0.968924
SRSF11	0.709701	0.845424	1.02069
FBXO34	0.709896	0.845582	1.03035
LRRC46	0.710018	0.845653	1.19934
DCAF8	0.710083	0.845657	1.04256
ZSCAN31	0.71022	0.845692	0.922428
ENKD1	0.710303	0.845692	0.899383
ZNF319	0.710353	0.845692	1.0639
DPY19L2	0.710383	0.845692	0.938367
PSPN	0.710424	0.845692	0.942123
RXFP4	0.71075	0.845919	1.3482
ZNF836	0.710763	0.845919	0.89042
AGTPBP1	0.710801	0.845919	1.02743
CLUL1	0.710977	0.846013	0.755845
ARID1B	0.711031	0.846013	0.983182
OGA	0.711066	0.846013	1.01808
UMPS	0.711167	0.846059	0.97493
ASF1A	0.711321	0.846168	1.03587
PI4K2A	0.711417	0.846208	0.964379
ERLIN2	0.711505	0.846238	1.03208
JPT2	0.711652	0.846327	0.978369
MYOM3	0.711713	0.846327	0.845168
MED1	0.711766	0.846327	0.976683
CEP170B	0.711894	0.846406	0.981098
CDYL2	0.712529	0.847049	0.938676
ACY3	0.712652	0.847049	0.844955
NOL11	0.71267	0.847049	1.02682
ADGRD2	0.712685	0.847049	0.876541
EMP3	0.712946	0.847286	1.05292
MCM8	0.713052	0.84733	1.0292
RFX1	0.713108	0.84733	0.971807
HYPK	0.713334	0.847525	0.819987
LAYN	0.713469	NA	1.5293
UBAC1	0.71355	0.847706	1.02374
ATPAF1	0.71369	0.847799	0.975495
ADHFE1	0.713811	0.847834	1.3962
ZNF556	0.713859	0.847834	0.898566
GNGT1	0.713907	0.847834	0.862549
GIN1	0.714155	0.847968	1.06354
CFAP92	0.714157	0.847968	0.966976
GPATCH2	0.714206	0.847968	0.969265
MAPKAP1	0.714341	0.848054	0.977208
ABRACL	0.71443	0.848086	1.03045
FCMR	0.714574	0.848153	1.1139
HP1BP3	0.714612	0.848153	1.01704
FRA10AC1	0.714813	0.848318	0.962602
NLGN2	0.714906	0.848354	1.03035
GPATCH3	0.715147	0.848567	0.967311
IFIT2	0.715238	0.8486	0.890634
VAMP5	0.715455	0.848784	0.788695
ALDH3B1	0.715587	0.848857	0.953501
BORCS8	0.715642	0.848857	1.05912
METRN	0.715948	0.849146	0.971465
SMC1A	0.716037	0.849178	1.01812
FER	0.716103	0.849182	0.970959
FAR2	0.716222	0.849206	1.04482
AP5S1	0.716303	0.849206	0.948579
ZNF705E	0.716311	0.849206	0.715928
BLID	0.716747	0.849615	0.757533
SNUPN	0.716801	0.849615	0.953701
RALGAPB	0.716846	0.849615	1.02009
SPEF1	0.716906	0.849615	0.815385
CEP350	0.716972	0.84962	0.977924
CEP68	0.717054	0.849643	0.959577
PIP5K1A	0.717525	0.850075	0.980766
B3GALT4	0.717543	0.850075	1.11799
TAF4	0.717853	0.850368	1.031
MIF4GD	0.717947	0.850404	0.954602
HINFP	0.718161	0.850584	0.959386
HSPBP1	0.718237	0.850599	1.02478
SRSF1	0.718388	0.850666	1.02658
MED13	0.718418	0.850666	1.02395
RAF1	0.718759	0.850911	0.980876
BOLA3	0.718781	0.850911	0.926685
ESYT3	0.718813	0.850911	0.94318
ARID2	0.719022	0.851084	0.973666
MOB3B	0.719299	0.851338	1.11113
ARHGAP25	0.719479	0.851404	0.903757
RFK	0.719479	0.851404	0.976766
MT1A	0.719704	0.851551	0.946506
SUCLA2	0.719729	0.851551	0.979208
SUMF1	0.719864	0.851637	1.04389
SEC14L1	0.719969	0.851687	1.02252
ATP5IF1	0.720185	0.851868	1.02372
ANKRD36	0.720523	0.852151	0.965507
GPR34	0.720608	0.852151	0.785394
RAB34	0.720612	0.852151	0.707439
DEPTOR	0.7207	0.852181	1.10925
KCNG1	0.720989	0.852448	0.944142
CTU1	0.721094	0.852498	0.961316
KLB	0.721236	0.852565	0.873328
ZNFX1	0.721335	0.852565	1.02282
CEP57L1	0.721338	0.852565	1.04086
IFT52	0.721635	0.852766	1.03497
CACFD1	0.721655	0.852766	0.949202
IL10RB	0.721697	0.852766	0.786465
CTNNA2	0.721803	0.852818	0.804346
CHST15	0.722151	0.85307	1.05363
DYNLT4	0.722208	0.85307	0.819844
NFYA	0.722227	0.85307	1.02644
TOMM20	0.722379	0.85307	1.01879
MLXIP	0.722393	0.85307	1.02048
WBP2	0.722393	0.85307	1.027
NKX6-1	0.722527	0.853154	0.857817
MCM10	0.722841	0.853441	0.963814
PLEKHG6	0.722911	0.853441	0.958733
RNASEH2B	0.723072	0.853441	1.0311
AATF	0.723091	0.853441	1.02343
TMPPE	0.723109	0.853441	1.05885
ACTRT3	0.723146	0.853441	0.915963
TMEM8B	0.723841	0.854186	1.07183
SDHC	0.724057	0.854277	0.968988
MID1IP1	0.724086	0.854277	0.9724
SIX4	0.724107	0.854277	1.03312
LRP12	0.724187	0.854299	1.03006
NUP210L	0.724253	0.854301	0.875615
PGAP1	0.724344	0.854335	0.971136
SLIT3	0.724779	0.854732	0.64349
GLI2	0.724806	0.854732	0.963597
NID1	0.724921	0.854736	1.25065
UBXN1	0.724936	0.854736	1.02543
UFSP2	0.725322	0.855084	0.960976
NUP133	0.725356	0.855084	0.975374
ZNF213	0.725514	0.855196	0.968003
CCNO	0.725687	0.855326	1.05185
DXO	0.726666	0.856405	1.05149
NBPF9	0.726919	0.85663	0.960071
GNL3	0.727164	0.856824	1.01851
ALDOA	0.72721	0.856824	1.06047
ZNF507	0.727339	0.856901	1.02142
KLHDC1	0.727461	0.85697	1.24503
RPUSD4	0.727547	0.85697	0.977796
MRPL14	0.727587	0.85697	0.966109
HEPHL1	0.727728	0.857062	1.1053
NNMT	0.727908	0.857101	1.12291
KCTD8	0.728027	0.857101	0.90352
FHOD1	0.728038	0.857101	0.965862
ST6GALNAC3	0.728131	0.857101	1.07327
FAM20A	0.728147	0.857101	0.875523
CD302	0.728154	0.857101	1.22086
RHOF	0.728202	0.857101	0.939638
ARFIP1	0.728486	0.857336	1.03093
NEK5	0.728527	0.857336	0.884752
TASOR	0.728598	0.857344	1.02167
TAF12	0.728677	0.857364	1.02944
PAK6	0.728901	0.857388	0.957204
FAM151A	0.729032	0.857388	0.815254
MDC1	0.729054	0.857388	0.976067
CHTF8	0.729061	0.857388	0.825099
BUB3	0.729065	0.857388	0.980512
TBKBP1	0.729076	0.857388	1.05267
EFCAB6	0.729348	0.857561	0.90779
HAP1	0.729349	0.857561	0.921974
TOP1	0.72965	0.85784	0.982735
ANKRD13C	0.729721	0.857849	0.970465
NADK	0.729894	0.857979	0.978346
C15orf65	0.73011	0.858158	0.692847
IDS	0.7302	0.85819	0.963399
AKIRIN2	0.730379	0.858327	1.02648
KAT6B	0.731008	0.85898	0.979964
RASD1	0.731061	0.85898	0.904128
BTBD2	0.731412	0.859255	1.02564
PLCE1	0.731468	0.859255	0.968659
OTULIN	0.731513	0.859255	0.972091
HESX1	0.731548	0.859255	0.7989
GCSH	0.731753	0.859421	1.11544
AKT2	0.732063	0.859696	1.01812
RIPK4	0.732114	0.859696	1.03109
TH	0.732447	0.860013	1.06985
TMEM231	0.732603	0.860108	0.907538
ABHD8	0.732654	0.860108	0.956335
EBNA1BP2	0.732722	0.860109	1.02822
SH2D4B	0.73281	0.860109	0.719543
KANSL1	0.732845	0.860109	1.02119
ISY1	0.732954	0.860109	0.969858
TAF1A	0.732971	0.860109	1.04812
HNRNPDL	0.73317	0.860231	1.01958
HCCS	0.733201	0.860231	0.972798
YTHDC2	0.73367	0.860707	0.976956
NUDT6	0.733795	0.860776	0.920996
GAS8	0.733856	0.860776	0.945055
PLEKHH3	0.73398	0.860848	0.966356
ACHE	0.734495	0.861376	0.815753
CTD-2643I7.5	0.734693	NA	0.626086
USP36	0.734698	0.86154	1.01939
NKRF	0.734945	0.861636	0.971291
RAB30	0.735036	0.861636	1.06132
FBXL5	0.735067	0.861636	1.03112
FXN	0.735095	0.861636	0.964582
KCTD17	0.735097	0.861636	1.02786
AP1B1	0.735585	0.862026	0.974982
RPS6KC1	0.735696	0.862026	0.964585
MYO15B	0.735709	0.862026	0.936437
C12orf73	0.735754	0.862026	1.06309
HMGN5	0.735825	0.862026	0.963138
PPDPF	0.735892	0.862026	1.02819
RMND1	0.735921	0.862026	1.0235
GIMAP2	0.73599	0.862026	0.82844
WDR18	0.736	0.862026	1.02561
SELENOW	0.736101	0.862071	0.979188
DCP2	0.736294	0.862222	1.02409
SFXN1	0.736415	0.86223	0.973342
UFL1	0.736427	0.86223	1.03397
KCNMB3	0.7368	0.862592	1.23834
SCNN1D	0.737163	0.862943	0.811579
REV3L	0.737301	0.86303	0.97976
XKR8	0.737403	0.863075	0.958002
CLEC16A	0.737522	0.86314	1.01922
PTDSS1	0.737762	0.863344	1.02453
C6orf136	0.737823	0.863344	1.0373
ZNF653	0.738119	0.863615	1.03861
BSDC1	0.738256	0.863702	1.02347
P3H3	0.738341	0.863727	0.972562
ZNF713	0.738444	0.863774	1.05747
RP11-795F19.5	0.738547	0.863819	0.824209
ARL2	0.738631	0.863843	1.03804
ABTB1	0.738869	0.864047	1.09905
CBX2	0.739024	0.86415	1.02689
LIN37	0.739084	0.86415	0.873785
AMY2B	0.739197	0.864208	0.802477
ZNF69	0.739331	0.864291	0.906561
CCDC28A	0.73949	0.864402	0.969017
PDSS2	0.739643	0.864488	1.04138
SMC1B	0.739691	0.864488	0.972885
PTOV1	0.739933	0.864578	1.03
TMEM269	0.739945	0.864578	1.1253
PIGX	0.739959	0.864578	1.02775
PRDM2	0.740229	0.864747	0.979206
FGD2	0.740284	0.864747	0.783543
YIPF4	0.740301	0.864747	0.971292
AP1M1	0.740402	0.864747	1.0233
BBS9	0.740481	0.864747	0.952843
ETS2	0.74052	0.864747	1.02338
C17orf78	0.74061	0.864747	1.14232
PBX4	0.740612	0.864747	0.927899
MAGI3	0.740763	0.864849	0.967523
DCAF4	0.740955	0.86486	1.03483
PIGV	0.740966	0.86486	1.0689
PPARGC1A	0.740987	0.86486	0.916858
CEP95	0.741027	0.86486	0.971947
SH3D19	0.741182	0.86493	1.02209
RAB5C	0.741214	0.86493	1.03146
ANGPT1	0.741388	0.865028	1.27897
MANBA	0.741519	0.865028	1.0392
FCF1	0.741544	0.865028	1.02559
KLHL4	0.741553	0.865028	0.841589
MB21D2	0.741722	0.86513	1.05993
FOXP3	0.741768	0.86513	0.820077
TGFBR1	0.741896	0.865206	0.976225
RBP2	0.742125	NA	0.663208
CLK1	0.742199	0.865384	1.03595
EDEM2	0.742294	0.865384	1.03758
DHX32	0.742341	0.865384	1.03577
ADAMTS7	0.742356	0.865384	1.13749
OBI1	0.742366	0.865384	0.961841
SFRP5	0.742631	0.865618	1.2617
PPP1R35	0.742815	0.865707	0.946588
AGA	0.742835	0.865707	1.08404
DOHH	0.743	0.865826	1.02316
TMEM42	0.743274	0.86607	1.07402
EPHB4	0.743542	0.866291	1.01649
PLGLB1	0.743651	0.866291	0.717705
DDX59	0.743658	0.866291	0.951422
TEX9	0.743718	0.866291	0.950922
SCARF2	0.74415	0.86672	0.891179
CDC27	0.744422	0.866932	1.01812
LIAS	0.744586	0.866932	1.06021
UBE2M	0.744589	0.866932	0.976062
HLA-DQA1	0.744692	0.866932	0.884918
CANT1	0.744739	0.866932	1.01635
BCAS2	0.744756	0.866932	0.966745
DECR1	0.744779	0.866932	1.0347
SPRYD7	0.74498	0.867092	1.03424
NHEJ1	0.745131	0.867193	0.953648
SPINK5	0.745324	0.867344	1.18951
ZNF317	0.745646	0.867645	1.02489
CARS1	0.745809	0.867691	0.978223
SLC6A20	0.745814	0.867691	1.29742
THTPA	0.746002	0.867743	0.911739
RNF225	0.746009	0.867743	1.31072
ZNF616	0.746123	0.867743	1.04384
ZNF678	0.746151	0.867743	1.02979
DYNC2LI1	0.746281	0.867743	1.07354
GPX2	0.746333	0.867743	0.963031
PTCH2	0.746411	0.867743	0.854478
DENND6B	0.746435	0.867743	0.939207
FN3KRP	0.746484	0.867743	0.968143
ZNF335	0.746528	0.867743	1.03617
GTF2H2	0.74656	0.867743	1.06075
RHBDD1	0.746856	0.867938	0.971779
TMEM94	0.746944	0.867938	0.97482
SIGLEC10	0.746996	0.867938	1.29798
ZNF408	0.746997	0.867938	0.959603
PODNL1	0.747047	0.867938	0.81948
SLC43A2	0.747491	0.868353	0.96995
PSMA7	0.747601	0.868353	0.980139
SLC33A1	0.747673	0.868353	0.963031
RNF145	0.747704	0.868353	0.982634
RNF5	0.747724	0.868353	1.0288
SLC15A3	0.747883	0.868412	1.16465
HOXB7	0.747902	0.868412	0.975234
ZMYM1	0.748245	0.868736	0.974977
PTCD3	0.748704	0.86896	1.02009
DPYSL4	0.748709	0.86896	0.816092
ZBTB14	0.748845	0.86896	1.05074
ITPRIPL1	0.748847	0.86896	1.04115
STBD1	0.748938	0.86896	0.894164
MOGS	0.748975	0.86896	0.978926
ROM1	0.749031	0.86896	0.867758
GPR142	0.749065	0.86896	1.37922
PCBP3	0.749087	0.86896	0.903249
CLSTN2	0.749125	0.86896	1.07637
SLC2A1	0.749155	0.86896	0.971115
ADORA1	0.749205	0.86896	1.05664
MRPS35	0.749585	0.869327	1.01954
CTCF	0.750042	0.869566	1.02113
USPL1	0.750043	0.869566	1.03419
FNTB	0.750063	0.869566	0.9381
BDKRB2	0.750088	0.869566	0.941498
SOX6	0.750111	0.869566	0.86174
KCNJ4	0.750263	0.869585	0.926388
CYBA	0.750434	0.869585	1.02428
FUT1	0.75044	0.869585	1.02967
CAVIN3	0.750512	0.869585	1.0647
PKMYT1	0.750522	0.869585	0.975916
TUBGCP3	0.750535	0.869585	0.978174
LYPD6B	0.750575	0.869585	0.884666
INPP5B	0.750849	0.869798	0.97248
SERPINE3	0.750949	0.869798	0.842071
MED26	0.750976	0.869798	1.03459
HACE1	0.751057	0.869798	0.971608
TRIM21	0.751127	0.869798	0.942769
TRAPPC10	0.751151	0.869798	0.980063
NFIC	0.751207	0.869798	1.02185
GAK	0.751317	0.869852	0.984468
IFIT3	0.751555	0.870016	1.09625
TCEANC	0.751651	0.870016	0.848954
FRMD4A	0.751665	0.870016	1.09633
ITPR3	0.751864	0.870016	0.981047
ZBTB44	0.751941	0.870016	0.98111
ASPHD2	0.75196	0.870016	1.04436
ELOVL4	0.752023	0.870016	0.966806
ENPP5	0.752047	0.870016	1.07085
NOS2	0.752187	0.870016	0.953615
KCTD16	0.752188	0.870016	0.801218
IL24	0.752229	0.870016	0.77978
BCL2L12	0.752318	0.870016	0.975616
ACVR1B	0.75233	0.870016	0.981001
PDE1C	0.752413	0.870016	0.81542
PEX3	0.752419	0.870016	1.03006
SIX1	0.752654	0.870214	1.07729
ITIH2	0.752729	0.870227	1.22317
SFMBT1	0.7528	0.870236	1.02196
NNAT	0.753317	0.870759	0.887494
P2RY6	0.75362	0.871035	1.3461
ELK1	0.753819	0.871191	0.97404
SOGA1	0.754331	0.871608	1.0184
FAXC	0.754346	0.871608	1.09817
ABCA1	0.754437	0.871608	0.77957
FBXO4	0.754437	0.871608	0.934869
IMP4	0.754699	0.871837	1.02277
GON4L	0.754859	0.871894	0.980848
FKBP5	0.754876	0.871894	0.979639
CFAP70	0.755011	0.871975	1.18015
ATG4B	0.755118	0.872025	1.02
JAM3	0.755473	0.872291	0.845911
DIRAS1	0.755477	0.872291	1.0285
APPBP2	0.755688	0.872461	1.02286
CPSF2	0.755925	0.872539	0.982809
METTL27	0.75594	0.872539	0.817563
NEK4	0.755948	0.872539	1.0185
ZNF597	0.756074	0.872611	1.04093
YIF1B	0.756242	0.87273	0.973514
ZNF720	0.756497	0.87295	1.03553
FRK	0.756583	0.872976	1.02793
ZNF814	0.756674	0.873006	0.970029
KBTBD6	0.756767	0.873038	0.966296
NKIRAS2	0.75683	0.873038	1.02223
WDR97	0.757011	0.873075	0.885974
CWF19L1	0.757029	0.873075	1.026
TMEM222	0.757072	0.873075	0.972547
ASB14	0.75716	0.873075	0.867871
SARS2	0.757183	0.873075	1.06819
DPM2	0.75731	0.873147	0.968184
VDAC3	0.757508	0.873283	1.01756
CMTM1	0.757576	0.873283	1.09649
WASHC5	0.757621	0.873283	1.02518
FPGT	0.757823	0.873361	1.04807
ALOX5	0.757834	0.873361	0.877014
SERPINB2	0.75788	0.873361	1.11487
ZSWIM7	0.758052	0.873428	1.05395
UNC13D	0.758067	0.873428	0.980725
SRRM1	0.758204	0.873512	1.02402
H4C12	0.75839	0.873652	0.895485
BLOC1S2	0.758495	0.873699	1.02675
TAF13	0.758665	0.873758	0.959566
CUTA	0.758809	0.873758	1.02616
R3HDM1	0.758855	0.873758	1.02607
SLC6A8	0.75886	0.873758	1.03181
ANKRD27	0.758893	0.873758	1.01652
TRAPPC8	0.758932	0.873758	1.01951
TDP1	0.759047	0.873816	0.966951
MT-CO1	0.759227	0.873936	0.978545
NREP	0.75937	0.873936	1.10548
TEX264	0.759375	0.873936	1.0364
PCDHB8	0.759439	0.873936	1.14323
GALR2	0.759472	0.873936	0.761412
RAPGEF1	0.759552	0.873954	1.0218
TTC7B	0.759701	0.874051	0.967437
PDC	0.760163	0.874509	0.769859
TAF6	0.76049	0.874772	0.975017
PSMD10	0.760528	0.874772	1.02838
ARHGAP33	0.760813	0.874772	0.915867
CNTNAP3C	0.760826	0.874772	1.28362
MYCBP	0.760889	0.874772	1.03532
LACTB	0.760893	0.874772	1.03843
ROGDI	0.760898	0.874772	0.961051
INPP5F	0.760906	0.874772	1.02969
AGTRAP	0.761272	0.875057	1.0335
CNOT9	0.761289	0.875057	1.01556
CYFIP1	0.761374	0.875057	1.01654
XK	0.761411	0.875057	0.980174
LRRC23	0.761865	0.875485	1.06475
SPAG4	0.761912	0.875485	0.916376
NOB1	0.762239	0.875716	1.02976
RSL24D1	0.762243	0.875716	0.975867
CA2	0.762461	0.875893	0.931767
RP11-397E7.6	0.762556	0.875928	0.774244
HARS2	0.762701	0.87602	1.026
KCTD13	0.762774	0.876031	0.972674
FBXL12	0.76295	0.876102	0.968201
CLDN6	0.762973	0.876102	0.774759
MEIS1	0.763081	0.876102	0.840463
RP11-12J10.3	0.763128	0.876102	0.826946
ZNF8	0.763169	0.876102	0.96926
CFAP157	0.763261	0.876102	1.07137
USP35	0.763338	0.876102	0.957906
DNTTIP1	0.763352	0.876102	0.976306
MRM2	0.763583	0.876293	1.21382
RNF130	0.763655	0.876302	1.01933
WDR74	0.76377	0.87636	0.974541
ASXL1	0.763894	0.876407	0.982051
PPIE	0.763987	0.876407	1.02005
HS1BP3	0.764004	0.876407	1.0336
LCK	0.76433	0.876707	1.12808
DZIP1L	0.764594	0.876776	1.04113
PEX26	0.764667	0.876776	0.975543
TRIP12	0.764668	0.876776	0.986568
FRS3	0.764718	0.876776	1.05933
NR6A1	0.764762	0.876776	1.02993
MED18	0.764777	0.876776	1.0665
USP27X	0.765253	0.877248	1.05291
CORO1C	0.765503	0.87746	1.01647
DDX27	0.765842	0.877775	0.977509
ITGAE	0.765977	0.877831	0.9742
CCDC7	0.766074	0.877831	0.93889
RPL23	0.7662	0.877831	1.01904
PLCH1	0.766205	0.877831	1.05529
ZNF2	0.766214	0.877831	0.924198
DCAF10	0.766427	0.877979	0.98265
RABGEF1	0.766472	0.877979	1.08844
HYLS1	0.766831	0.878316	0.956328
GATAD2B	0.767427	0.878877	1.01505
CHIC2	0.76745	0.878877	1.04396
PIN4	0.767724	0.879052	0.963513
ZXDA	0.767732	0.879052	0.936325
POLR2E	0.767824	0.879083	0.983591
WBP1L	0.767919	0.879117	1.02438
SLC25A26	0.768084	0.879232	1.03549
PDZK1	0.768234	0.87933	1.12751
CLNS1A	0.768346	0.879384	0.981354
CACNG8	0.768481	0.879446	1.1003
TNFAIP8L2	0.768529	0.879446	0.805737
RP11-303E16.10	0.76876	0.879525	1.23485
TIMM8A	0.768786	0.879525	0.968543
PSMA4	0.768792	0.879525	0.98371
SLC22A23	0.768942	0.879584	0.950627
NUDT3	0.768973	0.879584	1.03651
DIO1	0.769278	0.879859	1.19208
KIAA1143	0.769416	0.87986	1.0254
TMX2	0.769522	0.87986	0.980671
CERS2	0.769534	0.87986	1.01679
DNAJC30	0.769574	0.87986	1.04107
USP39	0.769649	0.87986	0.978451
LBR	0.769668	0.87986	1.01563
NDUFAF1	0.769852	0.879981	1.03888
DNAJC27	0.769902	0.879981	0.947259
GTF3C3	0.77014	0.880179	1.01925
VPS41	0.770321	0.880311	1.02513
SDHAF4	0.770659	0.880618	0.902351
PDHB	0.770769	0.880618	1.02389
PIAS4	0.77079	0.880618	0.974753
NOMO1	0.770848	0.880618	1.02185
EDF1	0.770951	0.880661	1.01835
C19orf44	0.771546	0.881266	0.960206
HSP90B1	0.771705	0.881375	1.01216
HNRNPUL2	0.771995	0.881632	0.981477
EXT2	0.772084	0.881659	0.982203
LPAR2	0.772292	0.881823	1.03535
ALX4	0.772492	0.881977	1.10974
RAD51AP1	0.772567	0.881988	0.975232
OAZ3	0.77288	0.882272	0.862292
PODXL2	0.773058	0.882401	0.984219
ZNF433	0.773203	0.882422	1.16809
CRHR2	0.773206	0.882422	0.855848
PTTG1	0.773281	0.882433	1.02259
CLUH	0.773372	0.882463	0.981216
CFAP126	0.773445	0.882473	0.953617
TIMM9	0.773518	0.882482	1.03454
ARHGAP11B	0.773823	0.882756	0.857366
VEGFB	0.774028	0.882813	1.04166
TPBGL	0.77406	0.882813	0.831184
TMEM268	0.774113	0.882813	1.02674
DNAAF2	0.774179	0.882813	1.03543
SYNGR1	0.774198	0.882813	1.05993
DDX54	0.774327	0.882886	0.98332
PDRG1	0.774434	0.882933	1.02733
RAB6D	0.774535	0.882947	0.802822
H4C4	0.77461	0.882947	0.977027
NDUFB7	0.77464	0.882947	1.03269
BPHL	0.774984	0.883264	0.960824
ACTG1	0.775142	0.883371	0.9886
TSEN54	0.775267	0.88344	0.977617
CLIC2	0.77539	0.883505	1.14375
GCH1	0.775472	0.883525	0.970588
MTERF2	0.775679	0.883687	0.949921
MAMDC2	0.77623	0.88424	1.1467
OAT	0.77641	0.884371	1.01902
MAP3K6	0.776482	0.884379	0.975717
MTSS1	0.776622	0.884465	0.954559
DENND1B	0.776785	0.884544	1.0315
VANGL1	0.776822	0.884544	1.01873
SEPHS1	0.776932	0.884595	1.01521
MOV10	0.777086	0.884697	0.980748
AKAP11	0.777327	0.884897	0.980714
ACRBP	0.777409	0.884915	0.886448
KIAA1958	0.777496	0.884915	0.974272
KLF12	0.777578	0.884915	0.970091
USP24	0.777648	0.884915	0.987269
ABHD14B	0.777711	0.884915	1.04254
SYNCRIP	0.777734	0.884915	1.01676
RBFA	0.777963	0.885102	0.95138
CHADL	0.778109	0.885195	1.13222
BEST3	0.778239	0.885267	0.802007
LGR4	0.778354	0.885325	1.01406
MFSD14A	0.77845	0.885336	1.0827
RBFOX3	0.778494	0.885336	0.798655
MRPL58	0.778633	0.885383	0.979347
RAB1B	0.778695	0.885383	1.01958
ZNF581	0.77873	0.885383	1.03662
DHX58	0.778851	0.885439	1.05954
PTP4A3	0.77891	0.885439	1.07848
DHFR2	0.779047	0.885466	1.05849
CA1	0.779064	0.885466	0.812243
STARD4	0.779501	0.885888	0.967161
TSSK4	0.779888	0.886254	0.913096
AGPAT3	0.780025	0.886335	1.01393
PHLDA3	0.780099	0.886346	0.730533
NRG2	0.780214	0.886402	1.19564
SOX30	0.780447	0.886574	0.834002
SYNE2	0.780495	0.886574	1.01885
CACNA1B	0.780643	NA	0.701168
MIA3	0.780843	0.886818	1.01643
SLC35B1	0.780948	0.886818	0.975814
RCL1	0.780988	0.886818	1.03934
AKAP6	0.781	0.886818	0.903759
NUDT18	0.781036	0.886818	0.937891
ZNF707	0.781489	0.887201	1.04729
C17orf97	0.781504	0.887201	0.877336
IGSF22	0.781708	0.887359	0.79225
INPP5D	0.781898	0.8875	0.975359
PPP1R13B	0.782495	0.888059	1.02405
STAC3	0.782522	0.888059	0.85432
MRM1	0.782758	0.888254	0.953509
ADRA2C	0.782844	0.888278	1.09438
LSM6	0.783051	0.88842	0.96849
DLX3	0.783101	0.88842	1.20041
MMAA	0.783718	0.888909	1.04753
CCNY	0.78372	0.888909	1.01802
RAMACL	0.783728	0.888909	1.13057
SRGAP2B	0.784048	0.889198	0.957329
CNOT2	0.784207	0.889304	1.01943
STK3	0.78441	0.88946	1.02351
BCL6-AS1	0.78451	0.889494	1.16231
MYO1H	0.784571	0.889494	0.921539
PSMC1	0.784912	0.889807	0.980865
TPI1	0.785529	0.890357	0.982494
TFRC	0.785594	0.890357	1.02372
POPDC2	0.785678	0.890357	1.25604
HPSE2	0.785695	0.890357	0.786633
STK40	0.785729	0.890357	1.01793
CCDC191	0.78579	0.890357	0.935458
MALSU1	0.785986	0.890357	0.97468
TBCK	0.786118	0.890357	0.944753
CYBB	0.78612	0.890357	1.04122
RP1L1	0.786122	0.890357	1.08755
ILDR1	0.786182	0.890357	1.07487
PLPPR1	0.7862	0.890357	1.16048
IVL	0.786319	0.890357	1.11197
PLXNA3	0.786352	0.890357	0.976141
C4BPB	0.786419	0.890357	1.10001
SAMHD1	0.786445	0.890357	0.977162
TMEM170B	0.786727	0.890488	1.05288
MAIP1	0.786731	0.890488	1.02578
AHRR	0.786757	0.890488	0.912648
RAG1	0.786897	0.890572	1.0756
MMP24OS	0.787329	0.890987	1.02523
TASP1	0.787398	0.890991	0.971283
BCCIP	0.787532	0.891068	0.982161
MOCS1	0.7876	0.891071	0.965357
RPS5	0.787789	0.89121	1.01354
C2CD3	0.787905	0.891212	0.980386
ARL6IP4	0.787943	0.891212	1.25154
NIT2	0.787987	0.891212	1.02488
HPSE	0.788091	0.891256	1.02779
ALG14	0.788376	0.891505	0.963032
KBTBD2	0.78902	0.892158	1.01861
NBPF3	0.78928	0.892293	1.02576
TWF2	0.789327	0.892293	0.980003
POLR2C	0.789356	0.892293	1.02286
CDC40	0.789402	0.892293	0.976538
SLCO4C1	0.789517	0.892349	1.07272
NR1I3	0.789588	0.892355	0.884363
GPATCH11	0.789725	0.892436	1.02451
UBE2C	0.789977	0.892613	1.02194
SLC35E1	0.790013	0.892613	0.981275
MECR	0.790157	0.892647	0.980077
DENND2A	0.790176	0.892647	1.11952
LRRC70	0.79024	0.892647	0.769336
CASZ1	0.79046	0.892821	0.973456
MCM9	0.790713	0.89301	0.976603
SPTY2D1OS	0.790759	0.89301	0.906873
HRAS	0.79107	0.893287	1.02033
ZCCHC2	0.791548	0.893754	0.977946
EHHADH	0.791769	0.893929	0.960013
FUBP3	0.79209	0.894085	0.98543
PCDHB16	0.792146	0.894085	1.21675
XRCC4	0.792154	0.894085	1.0374
FAM189A2	0.79217	0.894085	1.11124
PPP1CC	0.792437	0.894145	0.984605
CLMN	0.792542	0.894145	0.965994
TTLL1	0.79262	0.894145	0.91194
ELMO2	0.792641	0.894145	1.02402
OTOF	0.792645	0.894145	0.801106
TMEM219	0.792662	0.894145	0.978129
ZNF19	0.792684	0.894145	0.875357
LTBP2	0.792874	0.894286	1.07518
MSANTD3	0.793253	0.894462	1.02455
THAP6	0.793336	0.894462	1.03633
PRDM15	0.793347	0.894462	1.0251
KLF5	0.793352	0.894462	0.982167
RDH11	0.79336	0.894462	0.975989
RAMAC	0.79364	0.894704	0.955626
RNASEK	0.793936	0.89488	1.09745
ADPRM	0.793994	0.89488	0.946068
RPS3A	0.793994	0.89488	0.977895
SETSIP	0.794285	0.895134	0.836396
SIDT1	0.794363	0.895148	1.17349
TMEM171	0.794814	0.895582	1.06731
IARS2	0.794884	0.895586	1.01461
PMF1	0.795248	0.895897	0.97388
PUM2	0.795384	0.895897	1.01231
TLE2	0.795423	0.895897	0.931067
TLCD1	0.795424	0.895897	0.969423
DTX2	0.795527	0.89594	1.02642
KCTD19	0.795678	0.896029	0.864907
VCPIP1	0.795822	0.896029	1.02008
TIGD5	0.795866	0.896029	1.03134
ATN1	0.795931	0.896029	0.984381
ZNF383	0.795935	0.896029	1.04288
PPWD1	0.796081	0.896118	0.980785
DSN1	0.796264	0.89625	0.977387
PHTF2	0.796464	0.896401	0.973812
SMG5	0.796554	0.896428	0.984699
COL4A6	0.796959	0.896809	1.29418
SELL	0.79704	0.896827	1.25723
GEMIN4	0.797211	0.896945	0.976079
CMPK2	0.797518	0.897201	0.821831
C1orf112	0.797571	0.897201	1.02662
PP2D1	0.797666	0.897234	0.89974
PCGF6	0.797885	0.897406	1.0276
PSME3	0.798042	0.897508	1.02223
SRR	0.798109	0.89751	1.03892
CRYGN	0.798197	NA	0.7377
AP2S1	0.798231	0.897572	0.98258
SNX21	0.79835	0.897633	0.96095
CHRNB1	0.798621	0.897863	1.04176
RNF170	0.798813	0.897938	1.04166
CYP2U1	0.798931	0.897938	1.03404
BTG4	0.798955	0.897938	1.14468
MRPL11	0.799027	0.897938	0.979296
NEU4	0.799137	0.897938	0.707931
GCNT3	0.799167	0.897938	1.0957
SLC26A2	0.79921	0.897938	0.982554
TTC36	0.799224	0.897938	1.23518
PIKFYVE	0.799282	0.897938	0.985556
MAST1	0.799463	0.898067	0.949675
ME3	0.799763	0.898235	0.972537
KCND1	0.799805	0.898235	1.17688
TMEM121B	0.799857	0.898235	1.07613
OASL	0.799877	0.898235	0.942155
ZNF337	0.799952	0.898246	0.916149
PRCP	0.800055	0.898287	1.01874
RTN4R	0.80027	0.898392	1.02573
G3BP2	0.800285	0.898392	1.01099
ZC3H8	0.800347	0.898392	1.03238
MMP24	0.800583	0.898583	0.944713
ANKRD28	0.800666	0.898602	0.982099
RALGAPA2	0.801023	0.898928	0.979795
MCRIP2	0.801174	0.899023	1.03111
HERPUD1	0.801781	0.899493	0.980567
YAE1	0.801821	0.899493	0.960915
FBXL18	0.801846	0.899493	1.02061
WDR89	0.801926	0.899493	0.973582
PELO	0.801947	0.899493	0.977699
NSMCE1	0.801989	0.899493	0.974706
RP11-444E17.6	0.802116	0.899495	0.842738
ZFP37	0.802141	0.899495	1.04053
TOR1A	0.80219	0.899495	1.01827
HAPLN3	0.802299	0.899544	1.02775
INTS2	0.802575	0.899731	1.02655
PARD6A	0.802612	0.899731	1.03309
NOMO3	0.802722	0.899731	0.971486
LHFPL6	0.802794	0.899731	0.952251
ADGRG1	0.802829	0.899731	0.985837
NOXRED1	0.802864	0.899731	1.11682
BORCS5	0.803378	0.900234	0.964935
BTBD6	0.803761	0.900572	1.02171
EXO1	0.803832	0.900572	0.976101
KAT6A	0.803879	0.900572	1.01273
CKLF	0.804254	0.900868	0.846263
TMEM74	0.804275	0.900868	0.953086
ZNF654	0.804375	0.900906	0.967528
SMIM6	0.804682	0.901128	0.894531
ZNF441	0.804718	0.901128	1.04816
PRMT9	0.804773	0.901128	1.03581
TNFRSF1A	0.804942	0.901199	0.982326
COPRS	0.804969	0.901199	0.983073
GPR19	0.805252	0.901442	0.905471
SMPDL3A	0.805651	0.901815	0.962262
ZFAND2A	0.805889	0.902007	1.03199
METTL7B	0.80638	0.902402	1.05474
SNRPD2	0.806382	0.902402	0.983245
RNF25	0.806455	0.902402	0.978102
VMP1	0.80651	0.902402	0.980356
ZFP41	0.806574	0.902402	1.03878
CATSPERE	0.807009	0.902815	1.14837
SRRM5	0.807296	0.903061	0.845417
HNRNPH1	0.807554	0.903138	1.01144
CASP9	0.807565	0.903138	1.02505
TBCCD1	0.807612	0.903138	1.02618
PTPDC1	0.80763	0.903138	1.03462
ARMC5	0.807792	0.903173	0.961993
SH3TC2	0.807836	0.903173	0.97242
LRR1	0.807861	0.903173	0.971263
COL28A1	0.808432	0.903737	1.15249
CETP	0.808583	0.903832	0.85489
ISG20L2	0.808658	0.903841	0.98058
NDUFA4L2	0.80925	0.904429	0.870894
RPL3L	0.809467	0.904596	0.830672
GPR1	0.809844	0.904891	1.09809
TFAP4	0.809864	0.904891	1.02129
MTMR14	0.810049	0.90499	1.0168
FAM217A	0.810085	0.90499	0.888043
ARHGEF11	0.810228	0.905076	1.01499
NIPBL	0.810376	0.905095	1.01262
ZDHHC7	0.810468	0.905095	0.984037
SRGAP2C	0.810478	0.905095	0.970716
CCDC78	0.810512	0.905095	0.960707
TSLP	0.810661	0.905182	0.919439
DAND5	0.810733	0.905182	1.18576
ALKBH5	0.810789	0.905182	1.01565
ECI2	0.811092	0.905445	1.02163
TRIM72	0.811373	0.905684	1.01843
LRTOMT	0.811547	0.905805	1.05219
MRPL47	0.811678	0.905863	0.97891
TMEM185A	0.811733	0.905863	0.970177
IMPACT	0.811865	0.905917	0.974504
METTL21A	0.811914	0.905917	1.02967
EXPH5	0.812085	0.906033	0.985578
SLF2	0.812212	0.906057	0.983171
TPRA1	0.81224	0.906057	0.975807
IST1	0.812836	0.906648	0.985317
ARHGEF5	0.812927	0.906675	1.01788
MSH2	0.813008	0.906691	1.01248
NDUFB11	0.81322	0.906795	0.979423
SSPN	0.813381	0.906795	1.05017
SNTB1	0.813416	0.906795	0.948637
EMC3	0.813459	0.906795	1.01652
OCRL	0.813484	0.906795	0.978641
GPR137C	0.813502	0.906795	0.916632
GPR35	0.813638	0.906873	0.964766
FAM110D	0.813738	0.90691	0.89574
CYP27A1	0.813966	0.90709	0.888682
GFY	0.814359	0.907454	1.18332
RNF220	0.814526	0.907565	1.01606
SMIM24	0.814601	0.907575	1.21713
NSUN2	0.814673	0.907581	1.01101
ABCA5	0.815026	0.907875	0.949482
SUPT6H	0.815071	0.907875	0.986503
COPB2	0.815203	0.907948	1.01377
PAX9	0.815369	0.908057	0.95909
AGL	0.815553	0.908188	1.01629
TIGD2	0.816043	0.908629	1.03418
HERC4	0.816086	0.908629	0.983858
CCDC116	0.816149	0.908629	0.905647
RNF40	0.816353	0.908646	0.98503
RBMXL1	0.816357	0.908646	1.02457
ACVR2A	0.816364	0.908646	1.02124
PCYT1A	0.816834	0.909094	1.01427
TCAF1	0.81711	0.909323	1.01345
TEX261	0.817212	0.909323	0.984648
PIP4K2B	0.817263	0.909323	1.0132
USP44	0.817307	0.909323	1.213
APPL2	0.81744	0.909396	0.977956
C8orf76	0.817513	0.909403	1.0584
CSKMT	0.817887	0.909744	0.964764
ZNF568	0.818192	0.91001	1.21214
AIG1	0.818591	0.910319	1.01693
ANK1	0.818657	0.910319	1.06994
WDR11	0.818719	0.910319	1.01553
PROCA1	0.818738	0.910319	0.93656
ESS2	0.818813	0.910328	1.01803
PTS	0.818903	0.910353	0.978441
MYLK3	0.819004	0.910392	0.849439
CEBPA	0.819142	0.910464	0.968704
VPS28	0.819269	0.910464	1.02073
COL12A1	0.81927	0.910464	0.968964
MBD1	0.819445	0.91051	0.985668
KIAA0232	0.819464	0.91051	1.01454
RASA2	0.819633	0.91051	1.02107
TNNC1	0.819687	0.91051	1.0506
EVPLL	0.819693	0.91051	1.23553
ATP5ME	0.819713	0.91051	1.02006
PGAM4	0.82018	0.910879	1.12021
MCRS1	0.82018	0.910879	1.013
TM2D3	0.820322	0.910963	0.979396
ZNF25	0.82062	0.91122	1.0425
CCDC22	0.820855	0.911406	1.03202
FIG4	0.820947	0.911434	0.976359
MTSS2	0.821174	0.911611	1.03506
SPATA21	0.821742	0.912107	1.14564
DLX6	0.821828	0.912107	1.04185
LTB	0.821938	0.912107	0.824419
HIF1AN	0.821939	0.912107	0.986388
RRP1B	0.821956	0.912107	1.01661
DYNLT2	0.82224	0.912348	1.04386
EYA3	0.822438	0.912493	1.01956
THRA	0.822676	0.912682	0.983697
POGLUT1	0.822842	0.912693	0.970517
POLR2G	0.82286	0.912693	0.974528
ATP6V1H	0.822887	0.912693	0.983218
FABP6	0.823037	0.912786	1.03034
TUBD1	0.823462	0.913182	0.968464
VASN	0.823631	0.913252	1.0242
SUMF2	0.82366	0.913252	0.986395
CAMKMT	0.823972	0.913524	0.969872
CCDC13	0.824162	0.913646	1.23721
DPYSL3	0.824235	0.913646	1.01329
ZSWIM3	0.824284	0.913646	1.06794
SCX	0.824369	0.913667	0.716661
DR1	0.824658	0.91389	1.01505
CALHM3	0.824705	0.91389	1.22157
DNAJB4	0.824819	0.913942	1.02022
PTPN23	0.825076	0.914043	1.01543
TUT7	0.825093	0.914043	0.982481
WWP2	0.825113	0.914043	0.984329
PICK1	0.8253	0.914074	1.01706
ANXA7	0.82532	0.914074	0.986073
CDC20B	0.825377	0.914074	1.19268
DTNBP1	0.825458	0.914074	1.01999
NRIP1	0.825477	0.914074	1.01523
LSMEM1	0.825614	0.914152	0.878196
MBTD1	0.825742	0.914219	1.02706
DRD4	0.826034	0.914468	1.13647
WDR5B	0.82615	0.914522	0.952277
TEFM	0.826233	0.91454	1.03598
GATD3A	0.82653	0.914729	1.12115
MAN2B2	0.826603	0.914729	1.01522
ABHD15	0.826628	0.914729	1.0232
COX4I1	0.826675	0.914729	1.01585
RAD50	0.826895	0.914729	1.02943
SYNE3	0.826912	0.914729	1.02086
C5orf22	0.827012	0.914729	1.01864
CCDC17	0.827018	0.914729	0.92324
SLC35G1	0.827031	0.914729	0.966595
TUT4	0.827136	0.914729	1.01243
PALLD	0.827144	0.914729	1.02253
KIAA2026	0.827391	0.91489	1.03404
SCCPDH	0.827425	0.91489	1.01673
PABPC4	0.827891	0.915092	0.983616
KATNAL2	0.827935	0.915092	0.9546
HEATR6	0.827959	0.915092	1.01695
LFNG	0.828014	0.915092	1.0292
PPT1	0.828019	0.915092	0.988968
CTAGE9	0.828082	0.915092	0.923034
PLAAT2	0.828105	0.915092	1.17916
SLC10A1	0.828167	0.915092	0.891507
PARK7	0.828213	0.915092	1.0145
POU5F1B	0.828303	0.915117	1.15912
GID8	0.828404	0.915124	1.01161
DBF4	0.828443	0.915124	1.02169
TCN2	0.828634	0.915211	1.08009
SLC30A5	0.828657	0.915211	1.01734
GLMP	0.828855	0.915355	1.02164
COL10A1	0.828924	0.915357	0.926438
ZNF774	0.829049	0.915421	1.05231
VPS25	0.829307	0.915607	1.01586
ASB13	0.829352	0.915607	1.02271
GDF11	0.829563	0.915765	1.01595
CNTRL	0.830159	0.916348	0.983204
TRIM17	0.830407	0.916481	0.934932
ARHGAP40	0.830413	0.916481	1.05601
PDCD1	0.830722	0.916714	0.871764
GNAT2	0.83076	0.916714	1.1792
B3GLCT	0.83096	0.916799	0.975034
MTF1	0.831112	0.916799	0.97952
INHBA	0.831153	0.916799	0.861789
PLCB2	0.831162	0.916799	0.951251
FBXO11	0.831174	0.916799	0.986953
GCLM	0.831787	0.917171	0.981034
TOP2A	0.831809	0.917171	1.01029
GMNC	0.831811	0.917171	1.16561
KBTBD3	0.831841	0.917171	1.04594
SCO1	0.831897	0.917171	0.987241
PROX2	0.831915	0.917171	0.849079
PHLPP1	0.832086	0.917284	1.02193
ARRDC1	0.832349	0.917347	0.982867
SLC5A11	0.832374	0.917347	1.18233
NBPF14	0.832435	0.917347	0.968531
CALB1	0.832468	0.917347	1.12286
PIGA	0.832493	0.917347	1.02493
HSD17B10	0.832547	0.917347	1.01771
TRIM16	0.832633	0.917367	0.976215
CCDC38	0.832749	0.917383	0.905707
DNAJC4	0.832782	0.917383	1.04088
TEX2	0.832911	0.91745	0.986686
ST3GAL2	0.833316	0.917758	1.02351
RADIL	0.833345	0.917758	0.971929
N6AMT1	0.833392	0.917758	0.973828
DDX39A	0.833554	0.917861	0.984322
TRIAP1	0.833695	0.917873	0.977322
MCTP1	0.833699	0.917873	0.93318
ZNF778	0.833774	0.91788	1.02873
PRPF40B	0.833975	0.918027	0.955139
WDCP	0.834163	0.91816	1.02472
LTC4S	0.834289	0.918225	1.08222
SLC5A4	0.834755	0.918497	1.08785
NOA1	0.834813	0.918497	1.01582
SH3TC1	0.834851	0.918497	0.968477
C2orf72	0.834925	0.918497	0.903747
BCAP29	0.834938	0.918497	0.920035
TAZ	0.835115	0.918497	0.966498
R3HDM2	0.835147	0.918497	0.980825
OLAH	0.835156	0.918497	1.12901
VIRMA	0.835294	0.918497	1.01177
ST6GAL1	0.835323	0.918497	0.969602
HUS1	0.835472	0.918497	1.02201
ELAC1	0.835473	0.918497	0.9705
FXR2	0.835489	0.918497	1.0149
CNKSR1	0.835504	0.918497	1.0208
GPR137B	0.83555	0.918497	0.970566
TRPC1	0.835775	0.91864	1.06388
NDUFAF7	0.835869	0.91864	1.02469
IL1RAP	0.835883	0.91864	1.03466
BCAS3	0.836115	0.918757	0.976998
IGHMBP2	0.836124	0.918757	1.01468
C8orf58	0.836403	0.918858	1.04435
C9orf85	0.83643	0.918858	0.967961
H6PD	0.836508	0.918858	0.946742
B2M	0.83655	0.918858	0.987329
KIFC2	0.836554	0.918858	0.969013
DENR	0.836731	0.918978	1.0137
NOSIP	0.836905	0.918987	1.01875
UNC93B1	0.837037	0.918987	0.984361
DYNC1H1	0.83706	0.918987	0.989543
TSC22D1	0.837078	0.918987	1.01529
MYO1F	0.83709	0.918987	0.920015
GADD45B	0.837144	0.918987	1.03937
CNBP	0.837284	0.919022	0.990123
C3orf49	0.837312	0.919022	0.923027
ADAM21	0.837555	0.919215	0.93412
TRIM69	0.838016	0.919647	0.966596
ZNF527	0.838162	0.919733	0.96828
GBA2	0.838428	0.91995	1.01596
RTKN	0.838554	0.920014	0.98163
LOXL3	0.83863	0.920023	0.973406
ANKRD39	0.838817	0.920152	0.962164
ODAD4	0.838882	0.920152	0.939214
EXTL2	0.838989	0.920194	1.01983
MYNN	0.839311	0.920474	1.02031
EAF1	0.839411	0.920509	1.01742
KCNG3	0.839647	0.920636	0.954393
AUH	0.839662	0.920636	0.970993
NACAD	0.839805	0.920716	1.03141
UHRF1BP1	0.839933	0.920716	1.0124
BDNF	0.839975	0.920716	1.01918
DOCK11	0.840006	0.920716	0.949557
IL7R	0.840518	0.921203	1.13476
ARMCX3	0.840848	0.92149	0.972386
FILIP1	0.840954	0.921532	0.875067
SERPINF1	0.841118	0.921638	1.12359
GPBAR1	0.841232	0.921665	1.18501
RSBN1L	0.841279	0.921665	1.01414
ZNF586	0.841453	0.921721	1.03409
LSM10	0.841483	0.921721	0.975536
ATG4C	0.841581	0.921721	1.02259
PQBP1	0.841655	0.921721	0.983324
MKI67	0.841778	0.921721	0.967926
SLC35E2B	0.841862	0.921721	1.01637
FAM83E	0.841866	0.921721	1.03619
CYP1B1	0.841872	0.921721	0.949776
PUM3	0.842096	0.921892	0.986574
CAPN15	0.842215	0.921948	1.01354
ZNF414	0.842297	0.921964	1.02903
CYP51A1	0.842435	0.922001	1.038
STX8	0.842479	0.922001	0.977138
DHRS12	0.842534	0.922001	1.0728
PRAG1	0.842678	0.922081	0.983417
ILKAP	0.842774	0.922081	1.01748
C2orf15	0.842812	0.922081	0.939268
TDRKH	0.842956	0.922166	0.977583
MEF2A	0.843033	0.922175	0.986842
KLHL29	0.843334	0.922367	1.02192
RPRD1B	0.843344	0.922367	0.983613
PPM1F	0.843474	0.922411	0.980871
AQP1	0.843593	0.922411	0.90084
CEP192	0.843635	0.922411	0.987533
ZNF514	0.843655	0.922411	0.968789
KCNG2	0.843868	0.922506	1.13153
SNRPD3	0.84404	0.922506	1.01222
NDUFA9	0.844046	0.922506	0.977137
PRKCE	0.844055	0.922506	1.03375
NDUFAF5	0.844081	0.922506	1.02102
ARRDC2	0.844537	0.922929	0.976002
NPTN	0.844681	0.923012	0.987883
KCTD20	0.844888	0.923165	0.98993
C18orf25	0.845357	0.923604	1.01524
PFN2	0.845473	0.923656	1.01399
ARMC8	0.845783	0.923852	0.98666
RPA3	0.845789	0.923852	0.979102
CARM1	0.845895	0.923894	0.987691
WDR37	0.846009	0.923944	0.983025
ZPR1	0.846156	0.924031	1.01469
DUSP10	0.846413	0.924237	1.01534
ZNF461	0.847435	0.925279	1.03938
GNG7	0.847673	0.925464	0.981941
SLC16A13	0.847852	0.925525	0.97051
CHAMP1	0.847865	0.925525	0.982563
NAV3	0.847943	0.925528	0.890596
SH3GLB2	0.848004	0.925528	0.986566
SEC61G	0.848151	0.925566	1.01442
SLC38A9	0.848175	0.925566	1.02911
NFKBID	0.848313	0.925579	1.0303
AP1G1	0.848322	0.925579	1.01336
TRIM27	0.848693	0.925795	1.01328
TSEN2	0.8487	0.925795	1.01553
RNF122	0.848727	0.925795	1.05027
LANCL2	0.848793	0.925795	0.980012
RXRB	0.848982	0.925927	1.01729
SRFBP1	0.849065	0.925929	0.981166
VWA8	0.84912	0.925929	1.01529
ZNF574	0.849555	0.926329	1.01709
NDUFB4	0.849637	0.926345	1.01497
SEPHS2	0.84984	0.92643	1.0158
PSORS1C1	0.849852	0.92643	0.944334
SLC9A3	0.850069	0.926545	1.07135
NUDT2	0.850094	0.926545	1.02486
GKAP1	0.850201	0.926569	0.956123
PPP2R5B	0.850252	0.926569	1.0292
RP1-34B20.21	0.850373	0.926626	1.15265
PDS5B	0.850573	0.926722	0.987638
DYRK4	0.850597	0.926722	0.971057
PTPRS	0.850683	0.926741	1.01171
MYRF	0.850785	0.926755	1.01163
MTCH1	0.850831	0.926755	1.01
NSUN3	0.851247	0.927086	0.979712
XPO1	0.851272	0.927086	0.98978
NPR2	0.851439	0.927188	0.961233
SH3YL1	0.851641	0.927188	1.01935
MARCHF6	0.851647	0.927188	0.990408
SLC27A5	0.851668	0.927188	0.974123
TRIP4	0.85174	0.927188	0.977633
ZNF780B	0.851774	0.927188	0.934233
CDKAL1	0.852122	0.927492	1.01783
C18orf32	0.852292	0.927603	0.961122
DCDC2	0.852422	0.927603	0.97402
DISC1	0.852471	0.927603	1.06525
ADM5	0.852497	0.927603	0.931533
TRIM62	0.853087	0.9281	0.973079
TBC1D17	0.853143	0.9281	1.01682
SLC15A2	0.853158	0.9281	1.05299
TRAPPC6A	0.853453	0.928321	1.04551
STK31	0.853498	0.928321	1.17058
NUP107	0.853945	0.92858	0.988722
LRFN1	0.853963	0.92858	0.945959
TCF7L2	0.854083	0.92858	1.01046
MAP3K11	0.854125	0.92858	0.990021
MISP	0.854126	0.92858	0.989857
MRPS17	0.854146	0.92858	1.03983
CRYGS	0.854278	0.928649	1.1301
FBXO15	0.854378	0.928684	1.14108
SOD3	0.854532	0.928757	0.92804
VPS26C	0.854582	0.928757	0.988318
TMEM97	0.854811	0.92889	1.01097
FBXL14	0.854916	0.92889	1.01554
ZBTB5	0.854937	0.92889	0.987512
PPP4C	0.854978	0.92889	0.988723
TMEM242	0.855352	0.929148	0.98482
ZNF821	0.8554	0.929148	1.13816
RAB35	0.85542	0.929148	0.990148
PARVG	0.855711	0.929389	1.14944
TADA2A	0.855926	0.929528	1.02229
AP5M1	0.856027	0.929528	1.01473
POGLUT2	0.856044	0.929528	1.12568
TMEM86A	0.856243	0.92967	0.937985
ZNF396	0.856415	0.92976	0.881532
PCDHA6	0.856463	0.92976	0.786272
RAB4A	0.856549	0.92978	0.987358
DNASE2	0.856745	0.929867	1.01583
RNASET2	0.856766	0.929867	0.971066
RAB40A	0.85689	0.929891	0.900283
GPAT2	0.856925	0.929891	0.885461
ABCA3	0.857132	0.930032	1.00831
SNRNP35	0.857192	0.930032	1.02542
YTHDC1	0.857435	0.930222	0.987948
CATSPER3	0.857854	0.930602	0.900567
MRO	0.858124	0.930821	1.14201
KCTD11	0.858398	0.93087	1.02762
ZFX	0.858411	0.93087	1.01268
USF3	0.858431	0.93087	0.984381
TMPO	0.858475	0.93087	1.01063
ZC3H14	0.858511	0.93087	1.01021
CCT5	0.858878	0.93115	0.98814
ZNF853	0.858934	0.93115	1.15289
CKMT2	0.858975	0.93115	0.902207
TRHR	0.859199	0.931255	0.838045
ZC3HAV1L	0.859317	0.931255	1.02184
LMAN1	0.859369	0.931255	0.98851
THAP3	0.859454	0.931255	0.97977
DTX3	0.859511	0.931255	0.977524
YIPF3	0.859536	0.931255	0.987393
DDX19B	0.859574	0.931255	0.971768
VN1R1	0.85962	0.931255	1.1702
ARHGEF40	0.859762	0.931335	1.03292
PCNX2	0.859917	0.931428	1.01523
TUT1	0.860011	0.931456	0.973408
ZBED3	0.860081	0.931458	0.984049
DCP1A	0.860403	0.931729	0.989061
PROSER1	0.860469	0.931729	1.01456
TMSB15B	0.860802	0.932016	1.10674
FBXW5	0.860979	0.932133	1.01128
FGFR4	0.861233	0.932334	1.01646
ZNF563	0.861526	0.932577	1.07484
CCDC24	0.861802	0.932801	0.965191
CINP	0.861971	0.93291	1.01572
PLN	0.86221	0.933089	0.860597
TRIM38	0.862286	0.933089	1.01694
SDS	0.862342	0.933089	0.922105
FOCAD	0.862519	0.933115	1.01266
MFAP3	0.862523	0.933115	0.987226
NARF	0.862572	0.933115	1.01063
AZIN2	0.863113	0.933626	0.968032
CLEC2D	0.863208	0.933654	0.933595
ABRAXAS1	0.863409	0.933797	1.02187
ZNF620	0.863641	0.933974	0.978578
AMN1	0.864015	0.93423	1.04174
LRP5	0.864069	0.93423	1.0132
MYOM2	0.864084	0.93423	0.912836
TAMALIN	0.864174	0.934243	0.93524
FA2H	0.864233	0.934243	1.02605
TMEM117	0.864376	0.934323	0.964018
GIT2	0.864493	0.934374	1.01798
SREK1	0.864561	0.934374	1.01069
DTD1	0.864929	0.934698	1.01778
INPP5K	0.865033	0.934736	1.02042
TMEM38A	0.865194	0.934835	1.01829
SLC30A4	0.865316	0.934893	1.02595
TMEM156	0.865499	0.935017	1.1264
FBXO43	0.865823	0.935292	1.10082
NFXL1	0.866197	0.935622	1.01793
HCN3	0.866269	0.935626	0.951967
RDH14	0.866434	0.935729	1.02283
RAB41	0.866882	0.936139	1.1061
TRIM68	0.867148	0.936351	0.981358
MRPL32	0.867284	0.936401	0.98991
HIVEP3	0.867332	0.936401	0.979315
ABC7-42404400C24.1	0.867624	0.936603	0.918308
INPP5J	0.867657	0.936603	0.980839
ATP5PF	0.868026	0.936928	1.01602
PDP2	0.868507	0.937372	0.975069
OXLD1	0.868599	0.937397	0.977118
TRAPPC4	0.868778	0.937516	0.986569
KRTDAP	0.869027	0.937711	1.1384
AZGP1	0.869127	0.937744	1.17262
ZNF585A	0.869462	0.937964	1.03779
CSRP1	0.869495	0.937964	1.01076
LRRC37A2	0.869538	0.937964	0.967805
IDE	0.869929	0.938244	1.00893
CAPRIN1	0.869982	0.938244	1.01021
PIK3R4	0.870005	0.938244	1.01093
HLA-G	0.870162	0.938267	0.931736
TMEM199	0.870164	0.938267	1.02273
ASXL2	0.870323	0.938365	0.988416
PXN	0.870626	0.938606	1.0089
SSC4D	0.870685	0.938606	0.938117
ING4	0.871353	0.939111	0.961874
PTHLH	0.871392	0.939111	1.14933
CCDC192	0.8714	0.939111	1.11447
FAM151B	0.87143	0.939111	1.08055
ABHD12	0.871616	0.939226	0.987457
SLC38A6	0.871675	0.939226	0.972314
NME4	0.871799	0.939286	0.988739
TMEM263	0.871965	0.93939	0.988074
NEK3	0.872379	0.939639	0.981106
CCDC157	0.872461	0.939639	0.954862
UIMC1	0.872472	0.939639	0.987065
SLC8A1	0.872473	0.939639	1.07926
AKT1S1	0.872561	0.93966	0.988226
SPRTN	0.872645	0.939675	0.984326
SUSD4	0.872795	0.939763	1.06793
SMTNL2	0.873214	0.94014	0.902872
EPAS1	0.873364	0.940179	1.03343
DZANK1	0.87346	0.940179	0.96826
PTPMT1	0.873502	0.940179	0.971586
MPP1	0.873527	0.940179	1.04643
PET100	0.873848	0.940353	0.960629
ZNF641	0.873877	0.940353	1.02417
SOWAHA	0.873896	0.940353	0.866182
RNASEL	0.874273	0.94065	0.963605
TRIM10	0.874352	0.94065	1.04838
PLA2G10	0.87438	0.94065	0.863397
AUNIP	0.874561	0.940735	0.984928
EIF4EBP3	0.874734	0.940735	1.14742
PLIN3	0.874776	0.940735	1.01182
RUNDC3B	0.874796	0.940735	1.0837
TERF1	0.874866	0.940735	1.01081
KCTD14	0.874901	0.940735	0.965076
POLR3D	0.87502	0.940735	0.986679
BCL9L	0.875071	0.940735	1.01
MKRN2OS	0.875191	0.940735	1.03226
C11orf71	0.875221	0.940735	1.0375
C2CD4B	0.875279	0.940735	0.910081
KRT7	0.875394	0.940735	1.01124
PSMG3	0.875399	0.940735	0.984519
RBM25	0.875428	0.940735	0.990141
SAMD8	0.875546	0.94077	1.01149
APOD	0.875715	0.94077	0.897557
DYNC1I1	0.875732	0.94077	1.12615
MPP2	0.875737	0.94077	0.986807
HSD17B6	0.875975	0.940933	0.940779
PAQR4	0.876106	0.940933	1.02065
RIBC1	0.876133	0.940933	0.926225
NDUFAF4	0.876227	0.940933	1.01766
SMC2	0.876288	0.940933	1.00899
ENO1	0.876303	0.940933	0.98964
DAPK2	0.876437	0.940976	1.07872
CEP112	0.876517	0.940976	1.04239
C17orf113	0.876551	0.940976	1.04448
AOC2	0.876692	0.941052	1.03239
BRCC3	0.877074	0.941389	1.01181
YTHDF1	0.877144	0.941389	1.0105
SERGEF	0.877221	0.941398	1.02129
CD6	0.877345	0.941456	0.952804
MTA3	0.877566	0.941582	1.01565
RBM48	0.877628	0.941582	1.02149
BLOC1S5	0.877701	0.941582	1.02026
RND1	0.877841	0.941582	0.964024
BEX2	0.877859	0.941582	1.02244
USHBP1	0.877985	0.941582	0.88315
GPATCH8	0.877988	0.941582	1.00867
UBR7	0.878015	0.941582	1.01235
GPD1	0.878353	0.94186	1.02899
MORN2	0.878414	0.94186	1.02592
RMDN1	0.878526	0.941906	1.01664
TTC17	0.87874	0.942061	0.988556
RRM2	0.878966	0.942171	0.985424
H2BC6	0.878981	0.942171	0.904032
RAD9B	0.879177	0.942307	0.956078
FSD1L	0.879478	0.942555	1.02276
PARD6G	0.879843	0.942872	1.0231
HDAC10	0.880006	0.942973	0.944629
AGAP1	0.880115	0.943016	1.00907
PDK4	0.880204	0.943019	0.958617
HECTD3	0.880258	0.943019	1.01461
TMEM18	0.880672	0.943384	1.01316
ZNF112	0.880737	0.943384	0.951843
EVI2B	0.880892	0.943476	0.883891
ERP29	0.881077	0.943599	0.992131
LY6G6C	0.881186	0.943642	0.899729
PSMC6	0.881377	0.943772	1.00919
CTSC	0.881458	0.943785	1.01124
CLOCK	0.881691	0.943908	1.00748
PCCB	0.881732	0.943908	0.990045
BTBD19	0.881782	0.943908	1.06186
STAT2	0.882094	0.944168	0.988428
CD58	0.882349	0.944367	0.96796
KRT6B	0.882438	0.944388	1.06497
CD101	0.882556	0.944405	1.06906
SERPINB1	0.882593	0.944405	1.00869
TOP2B	0.882668	0.944411	0.991744
DIP2B	0.882865	0.944547	0.992366
SIGIRR	0.883276	0.944853	1.01331
SOCS6	0.88329	0.944853	1.01351
AEBP2	0.883427	0.944906	1.00941
FAU	0.883483	0.944906	1.00913
ACOT2	0.883548	0.944906	0.982241
ERCC6	0.883887	0.945145	1.01077
NDUFA8	0.88391	0.945145	0.988445
FAM234B	0.884177	0.945356	0.987991
TMEM102	0.884418	0.945539	0.977348
FEM1B	0.884535	0.94559	1.00758
DUSP28	0.884613	0.9456	0.970083
KIF4B	0.884696	0.945614	0.904492
TMEM255B	0.884783	0.945632	0.940774
SLC43A1	0.884974	0.945692	0.983797
PLAGL1	0.885069	0.945692	1.00951
PSMD8	0.885127	0.945692	0.992585
PPIP5K2	0.885202	0.945692	1.01179
GABPB1	0.88528	0.945692	0.985597
ZNF185	0.885281	0.945692	0.990054
NBPF26	0.885326	0.945692	1.02067
TYMP	0.885459	0.94576	1.01908
ASIC4	0.885799	0.946049	0.829485
C17orf100	0.886052	0.946245	0.970258
NT5C3A	0.886338	0.946283	1.01111
MFSD4B	0.886472	0.946283	1.01199
NOP16	0.886493	0.946283	1.01149
BTBD8	0.886504	0.946283	1.02119
RRM2B	0.886536	0.946283	0.987693
GCLC	0.886567	0.946283	0.989013
TMOD4	0.886575	0.946283	1.06677
GYG1	0.886781	0.946428	0.978469
UBALD1	0.886959	0.946544	0.988833
RUNDC3A	0.887235	0.946765	0.888376
ASH2L	0.887508	0.946981	1.01085
CRTC3	0.887678	0.947054	0.990424
ATRX	0.887715	0.947054	1.0137
FNBP1	0.88795	0.94723	1.00888
IPO5	0.888643	0.947892	0.993007
ACOT13	0.888772	0.947892	0.983661
YWHAG	0.888779	0.947892	1.00813
STIL	0.889063	0.94812	0.990476
ADAT1	0.889293	0.948174	1.02065
ERICH6	0.889308	0.948174	1.12917
PPRC1	0.889341	0.948174	0.989334
UCHL5	0.889392	0.948174	0.98992
CFAP298	0.889759	0.948405	1.01748
TMEM120A	0.889789	0.948405	1.02546
CABIN1	0.889818	0.948405	0.992945
SDHB	0.890037	0.948546	0.990604
CCDC66	0.890178	0.948546	0.98764
NHS	0.890179	0.948546	0.990186
RTL10	0.89023	0.948546	0.988198
ZNF860	0.890434	0.948643	0.973515
SMPD2	0.890461	0.948643	1.02029
MRPL35	0.890715	0.94884	1.00977
SAP130	0.891038	0.949109	1.0118
KBTBD7	0.891167	0.949152	0.979967
SLC25A4	0.891217	0.949152	0.987934
CTNND1	0.891345	0.949214	1.016
TXNL1	0.891681	0.949473	1.00929
JPH2	0.891728	0.949473	0.938922
SLC35F2	0.891982	0.949637	0.991276
NFS1	0.892022	0.949637	0.981975
ANKDD1B	0.892195	0.949718	0.910787
KDM1A	0.892238	0.949718	0.992102
ZNF623	0.89252	0.949828	0.986163
LMO4	0.892607	0.949828	0.986312
PPP2R5D	0.892618	0.949828	1.00898
EML4	0.892662	0.949828	0.992618
TLR1	0.892821	0.949828	0.873451
MINDY2	0.892837	0.949828	1.01264
FOSB	0.892857	0.949828	1.0122
AFMID	0.892899	0.949828	0.986247
FAM131A	0.892985	0.949844	1.01353
IL4I1	0.89329	0.950002	0.950167
LARP1	0.893292	0.950002	0.992481
NLGN3	0.89336	0.950002	0.931804
PDE12	0.893513	0.950002	1.01028
CNOT1	0.893551	0.950002	0.991028
WDR87	0.893552	0.950002	0.899967
PLA2G15	0.89375	0.950138	0.982492
CPB2	0.893851	0.950171	1.08592
GDPD1	0.894055	0.950313	1.02538
ZNF551	0.894189	0.950382	0.983776
CD2BP2	0.894292	0.950399	0.99162
MAP4K1	0.894345	0.950399	1.08657
ATP1A1	0.894643	0.950641	0.993031
EIF4A2	0.894753	0.950684	0.993269
NUFIP2	0.894936	0.95077	1.00819
ZNF132	0.894978	0.95077	0.973306
P2RX5	0.895044	0.95077	0.963242
CNTLN	0.895365	0.951036	0.984832
KLF11	0.895548	0.951062	1.01081
MAGEF1	0.895697	0.951062	1.01017
PLK1	0.895741	0.951062	0.986152
STARD5	0.895771	0.951062	0.926332
LRRC19	0.895775	0.951062	1.09054
HOXD4	0.895809	0.951062	0.904315
BRPF3	0.895972	0.951161	0.991303
TAFA2	0.896176	0.951283	1.05518
CDSN	0.896248	0.951283	0.882785
ERCC6L	0.896338	0.951283	1.01238
HIP1R	0.896367	0.951283	1.01004
RHOT1	0.896478	0.951304	1.01452
THAP11	0.896526	0.951304	1.01624
GADD45G	0.896652	0.951363	0.935962
GALNT13	0.896779	0.951424	1.01107
DCAF13	0.896922	0.951458	1.00938
AFG1L	0.896951	0.951458	1.01771
FXYD7	0.89708	0.95152	1.0849
BBIP1	0.897207	0.951581	1.02419
SCG5	0.897318	0.951624	0.926766
PCBD1	0.897409	0.95163	1.00953
NECAP1	0.897463	0.95163	1.01129
CEP295NL	0.897737	0.951846	0.946391
RAB40B	0.897845	0.951886	1.02056
SNAPC5	0.898009	0.951967	1.01377
MMADHC	0.898061	0.951967	1.00838
TMEM41A	0.898273	0.952118	1.01298
HLA-DMB	0.898662	0.952456	1.02184
NT5M	0.899027	0.952702	0.979965
GPC3	0.899034	0.952702	0.987725
ATP23	0.89913	0.952729	0.974351
NECTIN2	0.89942	0.952903	0.991498
MID2	0.899434	0.952903	0.976376
ULBP1	0.899541	0.95292	1.01437
PLAC9	0.899657	0.95292	1.09376
FBXO31	0.899661	0.95292	0.988376
BAIAP3	0.899837	0.953033	1.02236
ELP6	0.900015	0.953147	0.988427
IL17RB	0.900091	0.953153	1.01052
RGS17	0.900317	0.953318	1.03163
SLC52A1	0.900551	0.953492	1.10536
SNRPB2	0.900706	0.953516	1.00807
DNAJC14	0.900784	0.953516	1.01062
DDX28	0.900784	0.953516	0.985272
ZMYM2	0.900862	0.953523	1.00969
NBEAL2	0.900991	0.953586	0.990627
ATP5F1B	0.901193	0.953674	0.992523
PCED1B	0.901214	0.953674	0.940087
MLLT3	0.901327	0.953719	0.951719
TPBG	0.901709	0.953977	1.01044
SLC25A13	0.90183	0.953977	1.00991
ARHGEF1	0.901833	0.953977	1.00679
WDR1	0.901851	0.953977	0.993148
NUFIP1	0.901973	0.954031	1.02588
CSTF3	0.902157	0.954152	1.01142
ZCCHC10	0.902249	0.954175	0.988116
MYBPHL	0.902494	0.954324	0.920153
HSPB11	0.902538	0.954324	0.987704
IDH3B	0.902632	0.954324	1.00714
XBP1	0.902671	0.954324	0.991951
EI24	0.902809	0.954388	1.00681
ECD	0.902872	0.954388	0.991355
ADCK1	0.903356	0.954689	0.98513
CFAP298-TCP10L	0.903376	0.954689	1.03363
ZGLP1	0.903431	0.954689	1.07547
CENPS	0.903437	0.954689	1.03493
HLA-DMA	0.903658	0.954848	1.01727
ATP5F1D	0.904104	0.95518	0.992935
RNF185	0.904113	0.95518	1.0106
ARID3C	0.90422	0.955188	0.957083
FLACC1	0.904272	0.955188	1.05097
BRPF1	0.904331	0.955188	0.992031
PTPN4	0.904405	0.955192	0.989247
ANKRD61	0.904892	0.955538	0.964569
L3HYPDH	0.905031	0.955538	0.972945
TSTD3	0.905156	0.955538	1.02312
YIPF2	0.9052	0.955538	1.01042
TTK	0.905239	0.955538	0.991771
KYAT3	0.905309	0.955538	1.01167
CFAP43	0.905316	0.955538	1.03272
MMS22L	0.90535	0.955538	0.992585
TM2D2	0.905416	0.955538	1.00786
LAG3	0.905506	0.955538	0.922227
BIN3	0.905527	0.955538	1.01383
TOX2	0.905576	0.955538	1.01617
LCOR	0.905813	0.955714	1.00638
CANX	0.906011	0.955849	1.00651
DNAJA2	0.906364	0.955907	1.00659
ZWILCH	0.90637	0.955907	1.01171
PSMB7	0.906412	0.955907	1.00713
ENPEP	0.906453	0.955907	0.975484
NUP62	0.906558	0.955907	0.989967
PHF21B	0.906564	0.955907	0.98263
HIF3A	0.906578	0.955907	0.964158
EGR3	0.906671	0.955907	0.982582
USP28	0.906704	0.955907	1.00788
PTCD1	0.906769	0.955907	1.01828
SLC26A7	0.907218	0.956306	0.934539
AGRN	0.90747	0.956467	0.992852
C6orf52	0.907511	0.956467	1.04437
DCAF16	0.907737	0.956586	0.991542
MPZL3	0.907765	0.956586	1.01337
CFAP20	0.907915	0.95667	0.988032
PSMA6	0.908113	0.956765	0.975933
CCDC25	0.908145	0.956765	1.00966
FAM166B	0.908241	0.956792	0.92021
C2	0.908454	0.956941	0.902671
CPNE1	0.908759	0.957143	0.992599
TRIM25	0.908786	0.957143	1.00568
RASGRP4	0.908888	0.957176	0.910497
ATP8A2	0.908966	0.957184	1.02293
UTS2B	0.909093	0.957243	0.920164
ESR1	0.909444	0.95754	1.05202
AGBL2	0.90974	0.957751	0.949368
ZNF181	0.909808	0.957751	1.0265
RRN3	0.909856	0.957751	1.00682
ADO	0.909974	0.957801	0.991475
HHEX	0.910074	0.957832	1.01507
MRGBP	0.91033	0.957979	0.992869
ANKRD1	0.910355	0.957979	1.04082
OXA1L	0.910473	0.958029	1.00882
RPL26L1	0.910657	0.958149	0.98785
FKBP1B	0.91077	0.958184	1.02906
IER2	0.910884	0.958184	1.00816
STYXL1	0.910933	0.958184	1.01189
TOMM7	0.910972	0.958184	1.013
C2CD4D	0.911488	0.958652	0.966442
L2HGDH	0.911636	0.958733	1.00826
RPS20	0.912033	0.959077	0.994886
TSPAN5	0.912297	0.959281	0.991464
MTRR	0.912522	0.959397	0.990486
VPS4A	0.912549	0.959397	1.00925
NPRL3	0.912844	0.959633	1.00888
GPATCH2L	0.913144	0.959835	0.990347
DHX36	0.913177	0.959835	1.0067
ZNF256	0.913438	0.959989	1.01806
FGF22	0.913465	0.959989	1.07264
MVK	0.913607	0.960022	1.01095
H2AX	0.913638	0.960022	0.993617
TMEM270	0.913783	0.960035	0.907286
OTP	0.913791	0.960035	0.934652
USP4	0.914089	0.960274	1.00621
ABRAXAS2	0.914271	0.960391	0.990501
CACNA1I	0.91448	0.960536	0.946908
TERF2IP	0.91459	0.960577	0.989119
CTSW	0.91479	0.960713	0.929549
ZFYVE28	0.915005	0.960747	0.980874
CCDC125	0.915054	0.960747	0.984523
C11orf42	0.915069	0.960747	0.960658
WDR83	0.915146	0.960747	0.975218
UCK2	0.915175	0.960747	1.00702
MPV17L	0.915414	0.960917	1.00874
ARL4C	0.915478	0.960917	1.02319
TSEN15	0.915811	0.961082	0.989065
ADAMTSL4	0.915868	0.961082	1.03409
MAEA	0.91591	0.961082	0.994294
CA14	0.915974	0.961082	0.968692
IL12A	0.916069	0.961082	1.04862
ZNF682	0.916126	0.961082	0.978797
C16orf72	0.916143	0.961082	0.994003
DONSON	0.916202	0.961082	0.992448
BAIAP2L2	0.916979	0.961823	0.982476
SLC26A4	0.917225	0.96196	0.935241
INTS10	0.917322	0.96196	0.992741
DOK4	0.91745	0.96196	0.991615
ANKHD1	0.917556	0.96196	1.02774
PRELID3A	0.917634	0.96196	1.01975
QRICH1	0.917666	0.96196	1.00649
ALDH1B1	0.917711	0.96196	0.99201
SNRNP48	0.917738	0.96196	1.00974
ACOT7	0.917745	0.96196	0.993049
ZNF227	0.918018	0.962171	0.944018
AHDC1	0.91811	0.962193	1.00936
UTP3	0.9184	0.962423	1.00695
USP42	0.918559	0.962482	1.00906
ITLN1	0.918573	NA	0.877409
TMDD1	0.918598	0.962482	0.87555
VASH2	0.91867	0.962483	0.984637
TMEM139	0.91894	0.962582	1.02294
C1orf43	0.918959	0.962582	1.0059
HHAT	0.918976	0.962582	0.975969
CYB561D1	0.919103	0.96264	1.01687
RPS25	0.919176	0.962643	0.994136
C9orf152	0.919386	0.962789	0.952009
TIMM10B	0.919683	0.962911	0.990675
ELMOD1	0.919714	0.962911	1.02129
COQ3	0.919715	0.962911	0.98986
TMEM138	0.920172	0.963299	1.00981
WDR45B	0.920275	0.963299	0.994034
CSNK2A2	0.920333	0.963299	0.992498
FMO1	0.920376	0.963299	1.04518
ARHGEF38	0.920465	0.963299	1.04319
EGR1	0.920511	0.963299	1.00965
SLC66A2	0.920637	0.963315	0.991648
MCCC2	0.920668	0.963315	1.00632
CTNNAL1	0.920955	0.963541	1.00526
NBAS	0.921055	0.963552	0.993828
GFPT1	0.921107	0.963552	0.994369
KCNAB1	0.921504	0.963831	1.01803
TIPIN	0.921515	0.963831	0.99181
GOT1	0.92177	0.963952	0.991808
OSTF1	0.921772	0.963952	1.00671
HPS6	0.9219	0.964011	0.992137
PCYT1B	0.921978	0.964018	0.98812
PEX19	0.922143	0.964117	0.989681
SMN2	0.922338	0.964233	0.984769
DROSHA	0.922397	0.964233	1.0062
ZFPM2	0.922621	0.964394	1.03797
GBX2	0.92272	0.964423	0.952094
IGF2BP3	0.92299	0.964484	1.00751
AMER1	0.923007	0.964484	0.985837
GALNT12	0.923029	0.964484	0.986845
UQCR10	0.923082	0.964484	1.00882
OCIAD2	0.923179	0.964484	1.00757
RHOA	0.923204	0.964484	0.995566
ZNF552	0.923427	0.964643	1.01724
NPIPB11	0.923561	0.964709	0.973246
AMZ2	0.923674	0.964753	1.00895
CCNB3	0.92437	0.965406	0.983056
SMIM20	0.924624	0.965597	0.989467
TRMT5	0.92505	0.96595	0.992587
C12orf60	0.925105	0.96595	1.02517
TACC1	0.925246	0.965955	1.00523
EYA1	0.925251	0.965955	1.03378
CCDC173	0.92535	0.965984	1.05815
ABCC11	0.925791	0.966371	1.06774
SLC4A3	0.925969	0.966482	0.985808
PEX2	0.926044	0.966486	1.00978
RIC8A	0.92651	0.966759	1.00558
C17orf107	0.926526	0.966759	0.965295
COTL1	0.926551	0.966759	0.994013
CEP43	0.92659	0.966759	0.990297
ATP6V0D1	0.926728	0.966775	0.989802
DBNDD2	0.926748	0.966775	0.946422
ANKRD35	0.926977	0.966866	0.920121
SGCE	0.926977	0.966866	1.0088
SENP3-EIF4A1	0.927245	0.967071	1.07662
BFSP1	0.927549	0.967202	0.979271
TMEM184C	0.927549	0.967202	0.993445
ZFP2	0.927584	0.967202	1.03791
GJD3	0.92794	0.967499	1.03899
NPIPB13	0.928087	0.967523	1.03677
NRIP3	0.928118	0.967523	0.992457
MAD2L1BP	0.928176	0.967523	0.991256
MCRIP1	0.928621	0.967912	1.01245
HPS1	0.929047	0.968282	1.00769
GTF3C1	0.929142	0.968307	0.995726
CCDC40	0.929247	0.968343	0.974331
ZNF415	0.92965	0.968566	1.01749
MON1A	0.929651	0.968566	0.991252
TRIM44	0.929675	0.968566	0.995184
RPL36A	0.93015	0.968862	1.01605
RSPH4A	0.930192	0.968862	1.04128
TMEM223	0.930221	0.968862	0.991919
CBX1	0.930244	0.968862	1.00544
ZNF710	0.930411	0.968962	0.992559
RNF34	0.930643	0.969129	1.00702
CDADC1	0.9308	0.969186	1.01135
NGRN	0.930865	0.969186	1.00849
WBP11	0.930911	0.969186	1.00698
GMIP	0.931275	0.969416	0.990332
NFKBIE	0.931275	0.969416	0.990236
UPRT	0.931362	0.969433	0.985891
VSIG10	0.931959	0.969979	0.989676
KLHL13	0.932564	0.970535	0.9849
ARAF	0.932847	0.970732	1.00701
RAB8A	0.932896	0.970732	0.992274
TNIP2	0.93329	0.970923	0.994612
DDIT3	0.933326	0.970923	0.987663
HDGFL3	0.933351	0.970923	0.994228
TEC	0.933366	0.970923	1.01385
RPP25	0.933605	0.970923	1.00494
ATG3	0.933644	0.970923	1.00582
NUDT22	0.933662	0.970923	0.986517
UGGT1	0.933812	0.970923	0.994552
TMC8	0.933827	0.970923	0.955375
COA7	0.933906	0.970923	1.00492
TPD52L2	0.933926	0.970923	0.995342
ERFL	0.933937	0.970923	0.956656
MPL	0.93416	0.971042	0.969369
SGSM3	0.934201	0.971042	1.03525
MMP10	0.934265	0.971042	1.0625
FZD9	0.934704	0.971423	0.983448
PSPC1	0.935144	0.971774	1.00498
ZDHHC5	0.935184	0.971774	0.99349
LDAH	0.93534	0.971862	1.00836
GEM	0.935439	0.97189	1.01188
MANSC1	0.935651	0.971926	1.01335
CHCHD6	0.935729	0.971926	1.00899
SREBF1	0.935814	0.971926	0.993864
PPIL1	0.935822	0.971926	1.00707
TOR4A	0.935831	0.971926	0.99541
EBLN2	0.935911	0.971935	1.02606
ZBTB7B	0.936112	0.972055	0.99365
RGPD8	0.93617	0.972055	1.0128
SPR	0.936325	0.972061	0.993435
CFAP52	0.936327	0.972061	0.950992
TNRC18	0.93639	0.972061	0.992071
MRTFB	0.936705	0.972252	1.00627
FSCN2	0.936717	0.972252	1.02606
COL6A2	0.93687	0.972337	0.953223
S100A3	0.936999	0.972396	0.977416
PLXNB3	0.937193	0.972523	0.969227
IL17RA	0.937369	0.972614	0.993747
LRP2BP	0.937469	0.972614	1.01908
FUT2	0.937495	0.972614	0.984398
SHB	0.9376	0.972649	1.00624
SLC35A5	0.937808	0.972752	1.00703
LANCL1	0.937842	0.972752	1.00532
CDK5	0.938005	0.972817	0.99247
YIPF7	0.938086	0.972817	0.944713
TBPL1	0.938184	0.972817	1.00829
DACT3	0.938191	0.972817	0.966707
HMGB3	0.93837	0.972928	1.00486
AHSA1	0.938752	0.973235	0.995215
GAREM2	0.938847	0.973235	1.01048
KCNS2	0.938881	0.973235	0.936925
RAB7B	0.939141	0.973304	1.03147
UBR4	0.939225	0.973304	0.995178
DISP2	0.939239	0.973304	0.985728
SLC17A9	0.939299	0.973304	1.00755
ETFB	0.939305	0.973304	0.991272
RSPH3	0.939585	0.973514	1.0089
CPLX1	0.939681	0.973514	0.992111
ZNF628	0.93973	0.973514	0.990631
TPGS2	0.939844	0.973514	0.992913
TRAPPC11	0.939865	0.973514	1.0052
CAMK1	0.940067	0.973648	0.990058
MGAM2	0.940235	0.973749	0.961694
GLS2	0.940538	0.973988	0.98057
SLC23A3	0.940672	0.974053	1.04364
TSFM	0.940861	0.974174	0.968114
PAG1	0.940954	0.974196	0.989531
C19orf71	0.941191	0.974368	0.985297
TMEM107	0.941325	0.974432	0.989263
MRPL4	0.941502	0.974467	0.995444
NAPG	0.941524	0.974467	1.00515
GOLGA2	0.941574	0.974467	1.00506
PPP4R3A	0.941663	0.974485	0.995935
ZNF566	0.941893	0.974601	1.00877
MED6	0.941943	0.974601	0.993618
SLC10A7	0.942057	0.974601	1.00844
POGK	0.942061	0.974601	0.995176
POMT1	0.942222	0.974692	0.99467
SNAP29	0.942915	0.975212	1.00468
GINS3	0.943001	0.975212	0.992625
MB	0.943051	0.975212	1.06349
ZNF17	0.943069	0.975212	1.01236
CALCR	0.943169	0.975212	1.05181
ERAL1	0.943206	0.975212	1.00499
LAMTOR1	0.943226	0.975212	0.993048
FAM214A	0.943471	0.975391	0.985786
RUBCN	0.943568	0.975417	1.00672
HSD17B7	0.943683	0.975462	1.01229
HPS5	0.943755	0.975462	1.00627
SMIM7	0.943837	0.975473	1.00629
RBBP6	0.943989	0.975549	0.995426
INTS5	0.944196	0.975549	0.994569
CCDC96	0.944341	0.975549	1.03047
FLII	0.94438	0.975549	0.996301
HSPD1	0.944437	0.975549	1.00391
PCDHAC1	0.944472	0.975549	0.953159
CTD-3138B18.4	0.944666	0.975549	1.06501
COL13A1	0.944694	0.975549	0.984108
NDUFA3	0.944809	0.975549	0.992669
RIT1	0.944835	0.975549	1.00767
POTEE	0.944877	0.975549	1.05601
POLR2I	0.944882	0.975549	0.990689
ABHD14A	0.944913	0.975549	1.00988
TMEM129	0.944981	0.975549	1.00782
FRAT1	0.944987	0.975549	1.01397
TSPAN3	0.945307	0.975805	0.996527
KANSL2	0.945425	0.975853	1.00534
NEPRO	0.945792	0.976034	1.00487
UBN1	0.945928	0.976034	1.00379
GFM2	0.945948	0.976034	0.993565
MED31	0.945957	0.976034	0.985152
ZSCAN32	0.946018	0.976034	0.993939
FOXH1	0.94603	0.976034	1.05189
CDK11A	0.946215	0.976133	1.03093
WIPI1	0.946327	0.976133	1.01319
ATP7B	0.946418	0.976133	1.00888
DENND1C	0.946439	0.976133	0.991589
NUP54	0.946486	0.976133	1.00517
HLA-A	0.946648	0.976218	0.996383
HIC2	0.94673	0.976218	1.00547
ICAM2	0.946784	0.976218	0.985866
ZADH2	0.947638	0.976925	1.00604
ATPSCKMT	0.947804	0.976925	0.994247
BCL7A	0.947842	0.976925	1.00635
TSPOAP1	0.947873	0.976925	1.016
CBL	0.947883	0.976925	1.00381
AFG3L2	0.947901	0.976925	1.00355
CREM	0.94807	0.976957	0.993999
MRPL36	0.948196	0.976957	1.00612
CDC42EP5	0.948244	0.976957	1.01309
CRB3	0.948284	0.976957	1.00657
RAD51B	0.948449	0.976957	0.986548
GK	0.948515	0.976957	1.01263
SAMD15	0.948521	0.976957	0.981206
CMTM3	0.948546	0.976957	0.96099
KMT5C	0.948578	0.976957	1.01062
FAM53A	0.948662	0.97697	1.02068
ENOPH1	0.948963	0.977206	0.994381
ADAMTS6	0.94924	0.977377	1.02687
ROBO1	0.949273	0.977377	1.00406
TMEM184A	0.949355	0.977388	1.00617
SIPA1L3	0.949532	0.977495	1.00392
SERPINB9	0.949687	0.977581	0.991772
SWI5	0.949813	0.977581	1.0089
TMEM104	0.949863	0.977581	0.993679
TXK	0.94994	0.977581	0.972796
USP18	0.949986	0.977581	0.991545
MAF1	0.950047	0.977581	0.995408
EIF2S1	0.950184	0.977608	0.995898
EEF1AKMT1	0.950261	0.977608	1.01131
UCHL3	0.950288	0.977608	0.979961
TMEM116	0.950404	0.977653	0.986474
CPT2	0.950597	0.977752	1.00704
PEX14	0.95067	0.977752	1.00635
DKK1	0.950716	0.977752	1.04181
TNFRSF1B	0.950936	0.977808	0.990245
PPFIA1	0.950943	0.977808	0.996509
TAS2R3	0.950986	0.977808	1.04885
ALPI	0.951074	0.977824	1.06132
ZNF500	0.951234	0.977847	0.990318
SERTAD3	0.951239	0.977847	0.991912
F8A1	0.951385	0.977851	1.00861
HAUS8	0.951388	0.977851	1.0053
TRAF3IP2	0.951658	0.977982	0.992485
E2F6	0.951659	0.977982	1.00447
EPOP	0.951788	0.97804	0.994475
SFT2D1	0.951877	0.978058	1.00407
LY6G5B	0.951954	0.978064	0.980921
TRMU	0.95205	0.978088	1.00398
STRN4	0.952167	0.978134	0.997186
ZNF891	0.952264	0.97816	0.942264
QRFP	0.952497	0.978326	0.973915
NT5C1A	0.952612	0.97837	0.957117
LEMD2	0.952734	0.978422	0.995361
MFSD8	0.953016	0.978637	0.993056
FMC1	0.953176	0.978728	1.02842
P2RX5-TAX1BP3	0.953274	0.978754	1.02559
ZNF843	0.953453	0.978864	1.02166
KXD1	0.953649	0.978991	0.995569
HECTD1	0.953875	0.979035	0.997061
CHST4	0.953897	0.979035	1.02306
CHMP1A	0.953908	0.979035	0.995882
FBXO2	0.95412	0.979095	0.989325
USP2	0.954204	0.979095	1.00661
ZNF30	0.954283	0.979095	0.991101
TNFSF10	0.954343	0.979095	1.01935
MGAT2	0.954377	0.979095	1.02951
KRTAP2-2	0.95444	0.979095	0.958357
FAM13A	0.95447	0.979095	0.994637
TRPV2	0.954635	0.979138	1.04769
CHD1L	0.954682	0.979138	1.02273
CYB5D2	0.954761	0.979138	1.0108
SMG7	0.95487	0.979138	1.00461
ATG9A	0.954872	0.979138	0.995553
TMEM144	0.955159	0.979282	1.0094
ARNT	0.955307	0.979282	1.00431
RDH13	0.955314	0.979282	0.994267
TFAP2E	0.955387	0.979282	0.985152
ZNF709	0.955502	0.979282	1.03191
C16orf74	0.955531	0.979282	1.01453
PSPH	0.955564	0.979282	1.00475
PRR18	0.955633	0.979282	0.978579
ASTL	0.955661	0.979282	1.03728
UTP18	0.955977	0.979525	1.00316
KIF5C	0.956042	0.979525	1.00459
SLC6A6	0.956293	0.979703	0.997256
MICOS13	0.956394	0.979703	1.00548
ACADS	0.956433	0.979703	1.00746
SUMO4	0.956504	0.979703	0.980421
SNCG	0.956806	0.979939	1.01892
RP11-553D4.3	0.956922	0.979973	0.970606
ZNF879	0.956983	0.979973	0.988484
PRCC	0.957117	0.980032	1.00399
RUFY3	0.957185	0.980032	0.993819
CPEB3	0.957301	0.980077	0.988518
CARMIL1	0.957548	0.980132	0.995942
SPRY4	0.95763	0.980132	0.994785
LRRC75A	0.957657	0.980132	0.994036
PLPP6	0.95771	0.980132	0.989931
THEM5	0.957716	0.980132	0.959952
LRBA	0.957974	0.980207	1.00236
AASDH	0.958079	0.980207	0.991774
GPRC5C	0.958083	0.980207	1.0087
NELFA	0.958116	0.980207	0.996884
BCL2L13	0.958149	0.980207	0.995986
SLC25A20	0.958275	0.980262	0.991078
PCDHA5	0.958663	NA	0.946947
XPO6	0.958781	0.980634	1.00407
EFHB	0.958823	0.980634	0.959371
OSBPL11	0.958855	0.980634	0.996366
ATAD3C	0.958977	0.980643	1.02374
C22orf23	0.959008	0.980643	1.02089
C11orf58	0.959307	0.980813	0.996896
GGCT	0.959318	0.980813	1.00478
DHX8	0.95959	0.981016	0.996697
IMMP1L	0.959775	0.981132	1.00789
CASP10	0.960106	0.981397	1.00539
MTHFSD	0.960235	0.98143	1.0066
BCL9	0.960418	0.98143	0.995906
FAM166C	0.960578	0.98143	0.989455
USP33	0.9606	0.98143	0.996966
CSNK2A1	0.960631	0.98143	0.996512
TRIT1	0.960645	0.98143	1.00381
TMEM53	0.960743	0.98143	1.01014
RRAGA	0.960761	0.98143	1.00478
FRYL	0.960878	0.98143	1.00273
PYGO1	0.960922	0.98143	0.993655
RNF32	0.960932	0.98143	1.00992
MPV17	0.961157	0.981586	1.00568
ALS2	0.961562	0.981839	1.00272
HAGHL	0.961587	0.981839	1.00619
DCAF1	0.961653	0.981839	0.996977
ZNF485	0.961742	0.981839	1.00782
MTPAP	0.961766	0.981839	0.996265
GPR182	0.962075	0.982035	0.968549
AGO1	0.962103	0.982035	0.997491
FAM160B2	0.962222	0.982083	1.00403
KLRG1	0.962295	0.982084	1.02118
APOL2	0.962538	0.982259	1.00358
CRTAP	0.963007	0.982524	0.996633
BET1	0.963063	0.982524	0.994268
COX7C	0.963138	0.982524	0.997103
RHOQ	0.96316	0.982524	1.00499
ZNF688	0.963253	0.982524	1.00952
OGFR	0.963262	0.982524	1.00279
PRDX6	0.963382	0.982524	1.0027
KCNS3	0.963427	0.982524	1.00624
CCNI2	0.963449	0.982524	1.009
KCNJ11	0.963632	0.982637	1.00772
NLK	0.963881	0.982817	0.995509
STAT1	0.964024	0.98289	1.0026
TBL1X	0.96428	0.983077	1.00318
GNB2	0.964354	0.983079	0.997052
RGS20	0.964543	0.983111	0.982968
GEMIN6	0.964602	0.983111	0.992916
ZNF764	0.96463	0.983111	0.993257
LRRC75B	0.964675	0.983111	1.00921
CNGB1	0.96492	0.983258	0.958439
DNAJC3	0.964964	0.983258	0.99708
TJAP1	0.965141	0.983365	1.00306
RFTN2	0.965299	0.983452	0.964736
NOLC1	0.965456	0.983537	0.996163
PLA2R1	0.965527	0.983537	0.979716
PRPF38B	0.965881	0.983699	0.997201
MAGI1	0.965921	0.983699	0.997212
C11orf1	0.965974	0.983699	1.00722
PABPN1	0.965975	0.983699	1.00365
AGO2	0.966106	0.983715	1.00259
SLC4A5	0.966251	0.983715	0.983208
DKC1	0.966282	0.983715	1.00271
HIKESHI	0.966289	0.983715	1.00381
KDM1B	0.966353	0.983715	0.995953
ZNF837	0.966729	0.984025	1.00858
SNRPG	0.967437	0.984671	0.996718
MGME1	0.967664	0.984829	1.00352
WDR81	0.967801	0.984869	1.0036
LTB4R2	0.967848	0.984869	0.987102
RPRD2	0.968045	0.984913	0.996482
GJC2	0.968079	0.984913	0.989378
CCNH	0.968131	0.984913	1.00346
FBXO36	0.968181	0.984913	0.990194
C17orf67	0.968271	0.984931	0.991892
GORASP2	0.968409	0.984992	1.00219
ZP3	0.968478	0.984992	0.994668
GALNT4	0.968549	0.984992	1.02527
GATA4	0.968863	0.985238	1.00267
CDH4	0.968989	0.985283	1.02339
CCDC120	0.969053	0.985283	1.00416
LAMTOR3	0.969171	0.985329	1.00375
CDCP1	0.969836	0.985893	0.997795
MZT2A	0.969909	0.985893	1.00451
MANEA	0.969943	0.985893	1.00357
TM9SF1	0.970052	0.985931	1.00577
CHMP7	0.970256	0.986064	0.997591
YIPF6	0.9705	0.98616	1.00251
PIGN	0.970573	0.98616	0.994615
TCFL5	0.970574	0.98616	1.00436
GLCCI1	0.97064	0.98616	1.00652
SLC25A15	0.970777	0.986225	1.00329
ACTL6A	0.971018	0.986397	0.997714
DCAF7	0.971265	0.986558	0.997919
PPM1E	0.971322	0.986558	0.983716
KRT8	0.971561	0.986727	1.00239
ZYG11A	0.971655	0.986749	0.991289
PXYLP1	0.971731	0.986752	1.00313
LMF2	0.97223	0.987135	0.997201
RNMT	0.972267	0.987135	0.997873
RP4-714D9.5	0.972413	0.987135	1.01625
MTHFD2	0.97242	0.987135	0.997991
EPB41L4A	0.972498	0.987135	0.986307
PHF1	0.972543	0.987135	0.996194
THOC1	0.97278	0.987274	0.997343
INTS8	0.972825	0.987274	1.00241
SLC25A40	0.973268	0.987628	0.996252
ARL13B	0.973319	0.987628	0.996794
PCM1	0.973409	0.987645	1.00163
ADAMTSL2	0.973834	0.987888	1.01994
HAUS6	0.97384	0.987888	1.00294
DDX42	0.973866	0.987888	1.00155
BRAT1	0.973984	0.987934	1.00217
SPIN3	0.974183	0.988018	1.0274
PJA1	0.974335	0.988018	1.0037
DHX57	0.974407	0.988018	1.00291
KLF13	0.974418	0.988018	1.00229
FIGNL1	0.974431	0.988018	1.0026
PGAP3	0.974573	0.988088	1.00912
PDE5A	0.974772	0.988217	1.00619
ILK	0.974863	0.988236	0.988725
C1QTNF2	0.97511	0.988412	1.00767
CDKN2AIP	0.975495	0.988443	1.00313
FAM78B	0.975533	0.988443	1.00952
AGPAT4	0.975591	0.988443	1.00378
RAE1	0.975671	0.988443	1.00264
PHC2	0.975742	0.988443	0.998146
ZC3H11A	0.975752	0.988443	1.01531
ANO10	0.975776	0.988443	0.997201
CHM	0.975892	0.988443	0.997022
ZNF579	0.975982	0.988443	0.996935
UFSP1	0.975986	0.988443	1.00797
ISL1	0.976092	0.988443	1.00476
FES	0.976117	0.988443	0.976078
FOXD4	0.976222	0.988443	0.985412
SMAD7	0.976243	0.988443	1.00264
RXYLT1	0.976302	0.988443	0.996633
KAT5	0.976304	0.988443	1.0029
MAP7D2	0.976509	0.988577	1.02758
FANCL	0.976584	0.98858	0.997086
CCM2	0.976682	0.988606	1.00211
SNX18	0.976779	0.988616	0.99786
NDUFV3	0.976891	0.988616	1.0019
CSNK1D	0.976963	0.988616	0.998487
RMDN2	0.976983	0.988616	0.993429
ID1	0.977187	0.988748	0.997885
NUDT17	0.977261	0.98875	0.989051
ANAPC4	0.977367	0.988753	1.00222
TBC1D8B	0.97741	0.988753	1.00329
ELOF1	0.977715	0.988988	0.997657
THAP4	0.97785	0.989051	1.00201
CENPC	0.978343	0.989455	0.9977
PCIF1	0.978395	0.989455	0.99743
CLINT1	0.978939	0.989893	0.998426
ACLY	0.978973	0.989893	1.00132
FAM149A	0.979234	0.989934	1.00477
OAS2	0.97942	0.989934	1.0171
POLE2	0.979464	0.989934	1.00389
IFT74	0.979492	0.989934	0.996338
NXPE3	0.979531	0.989934	0.997853
ACADSB	0.97956	0.989934	0.997283
TUBA1C	0.979588	0.989934	1.00174
TRIP13	0.979597	0.989934	0.997717
COG8	0.979682	0.989947	1.00462
GPRC5D	0.979994	0.990189	0.989449
NFE2L1	0.980099	0.990221	0.998823
TNFSF15	0.980251	0.990301	1.00508
NT5DC4	0.980502	0.990448	1.01824
SLC27A1	0.980544	0.990448	1.00288
KIF9	0.980615	0.990448	1.00332
CTTNBP2	0.980917	0.990679	0.980263
PLA2G6	0.981484	0.991017	0.995369
EGR4	0.981511	0.991017	0.995755
PAFAH1B1	0.981576	0.991017	0.99871
SLC22A1	0.981637	0.991017	0.988415
NBEAL1	0.98166	0.991017	1.00343
CFAP20DC	0.9818	0.991017	0.993079
RPS6KA4	0.981824	0.991017	1.00156
LPAR3	0.981834	0.991017	0.997405
HECW2	0.982102	0.991214	1.00561
TRAPPC2B	0.982568	0.99161	1.0044
MRPL23	0.982739	0.991709	0.997482
TSPAN7	0.982826	0.991724	0.995774
NEBL	0.982975	0.991801	1.00396
SQSTM1	0.983141	0.991894	0.998225
NBPF19	0.983671	0.992356	0.986737
TAF1D	0.983933	0.992527	0.998839
POLR1G	0.984091	0.992527	1.00276
CCDC146	0.984097	0.992527	1.0067
GPR83	0.984155	0.992527	1.01505
WDHD1	0.984206	0.992527	0.9986
DDX24	0.98442	0.992669	0.998853
SLC25A27	0.984519	0.992695	1.01295
C10orf88	0.98491	0.993016	0.995708
TRMT61A	0.985103	0.993084	1.00177
PLD6	0.985211	0.993084	0.997369
ANKRD17	0.98523	0.993084	0.998849
SGF29	0.985279	0.993084	1.00254
PLD2	0.985493	0.993084	0.997594
CRYBA1	0.985541	0.993084	1.01427
MFAP4	0.9856	0.993084	1.00715
ANKRA2	0.985801	0.993084	0.996936
ARSB	0.98584	0.993084	0.996905
PYDC1	0.98591	0.993084	0.989028
TDP2	0.985946	0.993084	1.00133
RBM45	0.985954	0.993084	1.00242
TTC26	0.98604	0.993084	1.00183
DNMT3B	0.986141	0.993084	0.997142
DNAJC16	0.986202	0.993084	0.998781
KIAA1109	0.986228	0.993084	1.00104
POLR1B	0.986255	0.993084	1.00158
CBX7	0.986326	0.993084	1.00282
H2AC17	0.986365	0.993084	1.01167
FZD8	0.986704	0.99328	1.00763
ACYP2	0.986815	0.99328	1.00275
NRDE2	0.98686	0.99328	0.998818
GALNT16	0.986884	0.99328	0.987144
RAB11FIP3	0.987032	0.99328	0.998658
ACO1	0.987105	0.99328	0.998862
BTAF1	0.987105	0.99328	1.00089
PGBD2	0.987144	0.99328	1.00297
ABCA4	0.987461	0.993525	0.992257
NDUFAF8	0.987635	0.993568	0.99855
ZDHHC3	0.987811	0.993568	0.999112
ZNF236	0.987822	0.993568	0.998656
TSACC	0.987834	0.993568	0.993679
ZNF287	0.987869	0.993568	1.00289
ARHGAP9	0.988011	0.993638	0.990542
TRIM13	0.988094	0.993647	1.00153
SMOX	0.988314	0.993692	0.997988
NDC80	0.988345	0.993692	0.9991
HYAL2	0.988358	0.993692	1.00138
ATE1	0.988534	0.993771	0.998966
C20orf144	0.988582	0.993771	1.00771
PLEKHG5	0.98872	0.993836	1.00165
ANGPTL4	0.988899	0.993942	1.00734
F10	0.989047	0.994018	1.00284
OSBP2	0.989295	0.994193	0.998364
GOPC	0.989414	0.994218	0.998919
PTGR2	0.989466	0.994218	1.00447
TMC2	0.989925	0.994606	1.00848
BMP6	0.990395	0.994963	1.00427
FAM111A	0.990427	0.994963	0.999011
GAL3ST2	0.99054	0.995003	0.994402
ZNF219	0.990691	0.995011	0.997636
NKX3-1	0.990694	0.995011	1.00151
TECPR2	0.990839	0.995084	0.999002
ZNF862	0.990942	0.995113	0.998433
DCTPP1	0.991069	0.995167	0.998978
IGFL2	0.991314	0.995242	0.995453
BAZ2A	0.991349	0.995242	1.00048
RHOU	0.991363	0.995242	0.994094
PPME1	0.991572	0.995378	1.00066
SMAD1	0.991668	0.995401	0.998997
ZNF330	0.992263	0.995887	0.99912
ST3GAL4	0.992298	0.995887	1.00068
ATG4D	0.992566	0.996083	0.998517
SCNM1	0.992714	0.996157	0.998846
CDKL4	0.992931	0.996217	0.992335
STRBP	0.992963	0.996217	1.0006
MORN3	0.992993	0.996217	1.00627
SMIM12	0.9931	0.99625	0.999302
IQSEC1	0.993443	0.996521	0.999471
LRRC34	0.993622	0.996627	1.00259
SELENOM	0.994037	0.99697	0.998311
KLC2	0.994184	0.996985	1.0005
ZNF671	0.994199	0.996985	1.00206
DAXX	0.99459	0.997303	1.0004
C16orf87	0.994932	0.997553	1.00069
ZSCAN12	0.994985	0.997553	1.00235
RABGGTA	0.995163	0.997657	1.00073
SECISBP2L	0.99564	0.998062	1.00047
STAT6	0.995886	0.998235	1.00038
RNF113A	0.996042	0.998279	0.999223
APH1B	0.996077	0.998279	1.00167
AIMP2	0.99636	0.99849	1.00039
RNFT1	0.996483	0.998503	1.00067
PRR19	0.996588	0.998503	0.998885
CLPX	0.996594	0.998503	0.999734
RP11-783K16.16	0.996786	0.998615	1.00115
EID1	0.996896	0.998615	1.0003
C12orf4	0.996995	0.998615	0.999623
TRMT11	0.996999	0.998615	1.00041
POFUT1	0.997099	0.998641	1.00021
PNMT	0.997459	0.998928	1.00148
FERMT3	0.997629	0.999025	0.998622
RASD2	0.997738	0.999056	1.00095
AK8	0.997915	0.999056	1.00144
MYOM1	0.997922	0.999056	1.00146
ASPHD1	0.997954	0.999056	1.00069
APOO	0.998309	0.999268	1.00028
DNPH1	0.998458	0.999268	0.99974
SELENOP	0.998462	0.999268	0.999244
CYTH3	0.998493	0.999268	1.00016
ST7L	0.998533	0.999268	1.0003
ASPM	0.998633	0.999294	1.00011
SUN2	0.998809	0.999397	1.0001
SPATA18	0.998958	0.999473	0.999575
ELMO1	0.999263	0.999663	1.0007
MON1B	0.999332	0.999663	0.99991
THAP10	0.999437	0.999663	1.00009
STX19	0.999443	0.999663	1.00053
B9D2	0.999924	0.999938	1.00002
KCTD3	0.999934	0.999938	1
AKAP8L	0.999938	0.999938	0.999993
WNT16	NA	NA	2.38434
COPZ2	NA	NA	1.00154
ABCB4	NA	NA	0.146752
PAX7	NA	NA	0.912917
ACP3	NA	NA	0.930212
IGF1	NA	NA	1.35396
TG	NA	NA	0.910186
COL9A2	NA	NA	0.275868
TNFRSF9	NA	NA	2.95774
PRDM1	NA	NA	7.92241
TMCC3	NA	NA	2.26714
CAMK2B	NA	NA	1.17853
CCN5	NA	NA	0.564565
ZMYND12	NA	NA	1.49252
ST6GALNAC2	NA	NA	1.90693
IRAG1	NA	NA	1.43651
CYP2W1	NA	NA	0.865489
NTN4	NA	NA	5.56813
SLC12A1	NA	NA	0.470141
LRP2	NA	NA	0.0777801
MPP4	NA	NA	1.22456
C1QTNF3	NA	NA	1.28583
WNT11	NA	NA	0.0655579
HSD17B2	NA	NA	0.409941
SULT2B1	NA	NA	0.79147
GP6	NA	NA	0.173677
P3H2	NA	NA	0.936012
RAPGEF4	NA	NA	1.36382
SH2D3C	NA	NA	0.846548
IGFALS	NA	NA	1.17316
CDHR5	NA	NA	1.36575
DERL3	NA	NA	0.828531
CRYBB3	NA	NA	0.941756
PDGFB	NA	NA	2.96047
SDR39U1	NA	NA	1.14399
ASB2	NA	NA	1.38409
ISM1	NA	NA	1.47865
DRP2	NA	NA	0.298971
MLNR	NA	NA	0.928094
SEC14L5	NA	NA	3.03175
CRYM	NA	NA	1.22358
RP1	NA	NA	0.0396113
LIN7B	NA	NA	1.6306
CKM	NA	NA	1.52836
EPHX3	NA	NA	1.26303
CD79A	NA	NA	0.535399
CNFN	NA	NA	1.07029
KLF1	NA	NA	0.358921
KCNN1	NA	NA	0.603066
ETV2	NA	NA	2.8824
GAPDHS	NA	NA	0.936878
ATP6V0A4	NA	NA	0.723547
PTPRZ1	NA	NA	1.93565
PRUNE2	NA	NA	0.0255442
CHRNE	NA	NA	1.54629
ALDH3A1	NA	NA	0.526802
RANGRF	NA	NA	0.820454
FOXN1	NA	NA	1.15616
HGFAC	NA	NA	0.170031
KIAA1549L	NA	NA	1.27853
MAK	NA	NA	1.00022
SMOC2	NA	NA	0.65015
IMPG1	NA	NA	2.88403
PDE8B	NA	NA	0.822319
UNC5A	NA	NA	6.66626
GRK7	NA	NA	0.388317
HES1	NA	NA	2.87524
FNDC4	NA	NA	1.44292
PCSK4	NA	NA	2.23052
IL1R2	NA	NA	1.66336
ELAPOR1	NA	NA	2.4084
MUC5B	NA	NA	0.23843
TNNT2	NA	NA	0.704398
ATP10B	NA	NA	0.763082
ARMC2	NA	NA	0.842069
SLC46A2	NA	NA	0.155089
PPP4R4	NA	NA	0.818979
C10orf95	NA	NA	0.224562
HSPH1	NA	NA	0.822601
TBX2	NA	NA	0.922705
CCRL2	NA	NA	1.30873
HPCA	NA	NA	2.95446
RASL11A	NA	NA	0.976345
PHF24	NA	NA	1.58893
NUDT10	NA	NA	0.932994
EGR2	NA	NA	0.648886
DBH	NA	NA	1.09314
WFDC3	NA	NA	2.1249
BTN1A1	NA	NA	0.689414
RP11-298J23.10	NA	NA	1.20665
SPDEF	NA	NA	1.20528
CXCL6	NA	NA	2.57387
S1PR4	NA	NA	1.3592
PRKCG	NA	NA	1.85396
CFP	NA	NA	0.860946
TAS2R5	NA	NA	0.136512
FGL2	NA	NA	0.454955
PDE11A	NA	NA	1.66551
PLPPR3	NA	NA	1.77865
ACSBG2	NA	NA	0.132821
ANGPTL6	NA	NA	0.138127
SLC34A1	NA	NA	0.551506
NAPSA	NA	NA	0.528588
FAAP24	NA	NA	0.718893
RTBDN	NA	NA	0.0804902
SYT11	NA	NA	0.408584
ALDH3B2	NA	NA	0.583924
VSTM2L	NA	NA	1.19935
MTUS2	NA	NA	0.967216
RNF17	NA	NA	1.23197
MYBPH	NA	NA	0.344221
PDE6B	NA	NA	0.55957
CATSPERB	NA	NA	1.32002
VTCN1	NA	NA	2.37384
RSAD2	NA	NA	0.089652
HNF1A	NA	NA	0.981855
DTX1	NA	NA	1.02835
ANKRD6	NA	NA	0.653212
ELF5	NA	NA	0.298209
RDH5	NA	NA	1.07294
EMX1	NA	NA	0.603178
CHST5	NA	NA	0.170031
FBXL8	NA	NA	1.62673
SLC19A3	NA	NA	0.0437795
NKX2-8	NA	NA	2.12315
SLC31A2	NA	NA	2.44212
DMRT1	NA	NA	0.525379
ABCG5	NA	NA	1.19398
EMILIN1	NA	NA	1.04664
STAT4	NA	NA	1.49395
SLC40A1	NA	NA	0.225156
MTTP	NA	NA	1.2806
PRICKLE1	NA	NA	0.833483
CD27	NA	NA	0.685471
AMDHD1	NA	NA	0.797827
SLC39A5	NA	NA	0.709997
ZNF750	NA	NA	0.882488
VAV1	NA	NA	2.27031
IGLON5	NA	NA	1.39475
BARHL2	NA	NA	0.735677
C1orf162	NA	NA	2.42183
HHIPL2	NA	NA	0.628295
KCNN3	NA	NA	1.23244
DQX1	NA	NA	1.14928
COL8A1	NA	NA	0.169664
BOC	NA	NA	1.44279
SLIT2	NA	NA	1.23809
SLC10A4	NA	NA	0.121445
ANKRD31	NA	NA	0.180022
SDK1	NA	NA	0.120091
FRMPD3	NA	NA	0.295324
NTRK2	NA	NA	0.316304
HMCN2	NA	NA	0.221398
IDI2	NA	NA	0.548058
TMEM236	NA	NA	1.08349
ST8SIA6	NA	NA	0.874495
NPFFR1	NA	NA	0.593404
NKX6-2	NA	NA	0.226933
PAOX	NA	NA	1.36515
SYT8	NA	NA	1.5228
CCDC81	NA	NA	0.799638
GRIK4	NA	NA	0.502637
TAGLN	NA	NA	0.678821
TLCD3B	NA	NA	0.824673
KLRF1	NA	NA	0.382556
C11orf53	NA	NA	2.1227
NPAS3	NA	NA	2.88997
SCHIP1	NA	NA	0.618086
RASGRP3	NA	NA	1.75482
KCTD15	NA	NA	0.0446468
LGI4	NA	NA	1.74388
JPH3	NA	NA	1.39341
ROBO4	NA	NA	1.30249
ADAMTS1	NA	NA	0.121067
WNT7A	NA	NA	0.859614
FGD5	NA	NA	1.81637
GPR78	NA	NA	0.820392
GRAMD2B	NA	NA	1.66583
C2CD6	NA	NA	2.19604
SPAG17	NA	NA	0.253718
IL34	NA	NA	0.832489
PFKFB1	NA	NA	0.390734
CBR3	NA	NA	1.51914
SCUBE1	NA	NA	0.680314
CELF3	NA	NA	1.02368
CARMIL2	NA	NA	0.388026
CILP2	NA	NA	0.0828907
U2AF1L4	NA	NA	1.35404
NPHS1	NA	NA	0.797419
COX7A1	NA	NA	1.29231
SPSB3	NA	NA	0.368632
MEIOB	NA	NA	0.664477
GNG3	NA	NA	0.867766
LEXM	NA	NA	0.931462
SLC25A34	NA	NA	0.0460414
DRAXIN	NA	NA	0.155089
MATN1	NA	NA	1.58122
LRRIQ3	NA	NA	2.01551
B3GALT2	NA	NA	0.699511
DNAI3	NA	NA	1.1317
CCDC74A	NA	NA	0.735915
SPRR2D	NA	NA	0.741721
GLB1L	NA	NA	0.484448
IFI16	NA	NA	0.141249
S100P	NA	NA	2.71392
CLDN19	NA	NA	0.160122
SLC9B1	NA	NA	1.18084
ETNPPL	NA	NA	0.131159
SPINK1	NA	NA	3.94456
GDF9	NA	NA	1.14978
BMPER	NA	NA	0.62693
HEY1	NA	NA	1.22547
SBSPON	NA	NA	1.21545
GPR146	NA	NA	0.789068
C9orf24	NA	NA	0.964093
AQP7	NA	NA	2.51037
PHOX2A	NA	NA	1.18933
GFI1B	NA	NA	1.55212
VWA2	NA	NA	0.384679
ERICH6B	NA	NA	0.0811009
SMCO2	NA	NA	1.03804
ADAMTS15	NA	NA	0.374097
LMO1	NA	NA	1.08955
PLD4	NA	NA	0.821414
ZMAT1	NA	NA	0.504218
BMERB1	NA	NA	1.00049
TUBA1A	NA	NA	2.48936
CD300C	NA	NA	0.30586
VWCE	NA	NA	0.501325
H3-4	NA	NA	1.27874
KLHL30	NA	NA	2.00194
CCDC110	NA	NA	2.49201
CHRM1	NA	NA	0.404423
NSG1	NA	NA	1.63477
BTNL3	NA	NA	1.12292
JMJD7-PLA2G4B	NA	NA	0.565213
ROR2	NA	NA	0.328052
NPIPB3	NA	NA	1.50106
ADRB2	NA	NA	1.77446
SCN9A	NA	NA	2.22707
SPNS1	NA	NA	0.13243
PCDH7	NA	NA	0.872693
GPR37L1	NA	NA	0.404313
HOXD12	NA	NA	0.78178
FOS	NA	NA	1.01954
TCAF2	NA	NA	2.09121
DCLK2	NA	NA	0.46224
SLC23A1	NA	NA	0.507426
LONRF2	NA	NA	0.590732
GPR37	NA	NA	2.66003
OR10A2	NA	NA	1.54712
PKHD1	NA	NA	0.289766
SPATA46	NA	NA	1.85182
ZNF540	NA	NA	0.306691
ZNF570	NA	NA	1.58918
SCG2	NA	NA	1.1727
ZNF57	NA	NA	0.500454
SERF1A	NA	NA	1.2597
TMEM217	NA	NA	1.21302
DMRT2	NA	NA	1.18994
MMRN2	NA	NA	0.679534
KCNK7	NA	NA	2.31707
OLR1	NA	NA	0.0681039
GNG5	NA	NA	2.02428
ABRA	NA	NA	1.24475
BBS1	NA	NA	0.625696
TTC9B	NA	NA	0.842181
PCP2	NA	NA	1.4746
C3orf33	NA	NA	0.825538
HIGD2B	NA	NA	0.712652
VWA3A	NA	NA	0.0605559
CATSPER1	NA	NA	1.14311
ISX	NA	NA	1.33802
C11orf16	NA	NA	1.16093
RIMS2	NA	NA	3.63321
RBM44	NA	NA	2.14637
RPRM	NA	NA	0.100228
SRRM3	NA	NA	1.48458
SLC35G5	NA	NA	1.07716
ADAMTSL1	NA	NA	0.113615
TUBAL3	NA	NA	0.32485
CA8	NA	NA	0.592139
EXOC3L1	NA	NA	0.364036
CCDC89	NA	NA	0.12545
C14orf28	NA	NA	1.27014
ATOH7	NA	NA	0.987598
ALX1	NA	NA	1.5167
HCLS1	NA	NA	0.0416371
FUT7	NA	NA	0.754019
SLC25A41	NA	NA	0.282767
CFAP65	NA	NA	0.160122
ODF3L2	NA	NA	0.478364
IZUMO1	NA	NA	1.27007
DCAF4L1	NA	NA	1.12848
KIAA2012	NA	NA	0.785873
CAPN12	NA	NA	0.929556
CAV3	NA	NA	1.43477
PAPPA	NA	NA	1.02408
RGPD6	NA	NA	1.80302
PTGDR2	NA	NA	0.584383
FOXL2	NA	NA	1.88611
SLC35F3	NA	NA	0.917169
TMPRSS2	NA	NA	1.96033
MROH7	NA	NA	0.131493
SPATA32	NA	NA	0.620837
H2BC21	NA	NA	0.955674
RBM43	NA	NA	0.810807
CHRM5	NA	NA	0.509723
GP1BA	NA	NA	0.689855
SH3BGR	NA	NA	1.00095
PRAME	NA	NA	0.0362612
NLRP9	NA	NA	1.07821
ZNF829	NA	NA	1.70679
RTN4RL1	NA	NA	3.60575
C7orf61	NA	NA	0.149518
C2orf76	NA	NA	0.60396
CYP4X1	NA	NA	1.09946
SPATC1	NA	NA	0.60491
SPDYE17	NA	NA	0.335954
RP11-195F19.5	NA	NA	0.669314
GJA4	NA	NA	1.32433
ATP13A5	NA	NA	1.91244
TLR5	NA	NA	1.15789
NANOS3	NA	NA	1.38777
C9orf153	NA	NA	0.599615
PLSCR3	NA	NA	0.219007
FYB2	NA	NA	0.967968
C19orf67	NA	NA	0.99161
NWD1	NA	NA	0.879881
ENO4	NA	NA	2.04359
SERPINA5	NA	NA	1.19301
CFAP54	NA	NA	0.767263
CLN3	NA	NA	1.28811
RHCE	NA	NA	1.28247
ENTPD8	NA	NA	0.953878
LIPI	NA	NA	0.451012
SBSN	NA	NA	3.04807
RNF222	NA	NA	0.92977
CPNE4	NA	NA	2.15856
ZNF565	NA	NA	1.11594
NTNG2	NA	NA	0.853913
MMP1	NA	NA	6.83867
TCF4	NA	NA	0.950796
H2AC7	NA	NA	1.3682
SIGLEC15	NA	NA	0.649895
PIWIL2	NA	NA	0.0423109
FAM177B	NA	NA	0.947596
CCDC154	NA	NA	1.24596
DPP4	NA	NA	4.19887
NPIPB6	NA	NA	0.575083
CARD11	NA	NA	0.00839694
ZNF583	NA	NA	1.13204
MMP17	NA	NA	1.14505
APCDD1L	NA	NA	0.677193
MUC2	NA	NA	0.224806
SPOUT1	NA	NA	0.790248
GPR52	NA	NA	1.36067
CCDC160	NA	NA	1.58627
PJVK	NA	NA	0.715246
MRPL38	NA	NA	0.662007
PCDHGA1	NA	NA	2.7933
MUC12	NA	NA	0.0712607
SARNP	NA	NA	1.76602
KRT81	NA	NA	0.870352
EXOC3L4	NA	NA	1.36107
SERF1B	NA	NA	1.96233
LINC00634	NA	NA	1.13381
HBA1	NA	NA	2.69807
FOXL2NB	NA	NA	0.0777801
LBH	NA	NA	1.59939
PPM1N	NA	NA	1.25273
LRRC69	NA	NA	1.01564
LACTBL1	NA	NA	2.63761
IFI30	NA	NA	0.873654
PAM16	NA	NA	0.525485
OR52I2	NA	NA	0.772234
SAPCD1	NA	NA	0.490968
STMND1	NA	NA	2.92072
PRH1	NA	NA	0.624956
PPP1R2B	NA	NA	1.45023
OR52I1	NA	NA	0.0729089
GOLGA8N	NA	NA	0.247567
NPIPB2	NA	NA	1.04041
SHISA8	NA	NA	3.38262
NFAM1	NA	NA	3.91715
CDRT4	NA	NA	0.538944
AF011889.5	NA	NA	0.100179
HOGA1	NA	NA	0.82132
AMACR	NA	NA	0.477383
ERVW-1	NA	NA	0.0475059
NPIPB5	NA	NA	0.721297
JMJD7	NA	NA	1.04378
RTL9	NA	NA	1.4609
C4A	NA	NA	0.201432
INSL3	NA	NA	0.694049
POU5F2	NA	NA	1.1833
ATP5MF-PTCD1	NA	NA	0.0927088
ATP5MGL	NA	NA	0.754446
GOLGA8K	NA	NA	0.380683
RP11-385D13.1	NA	NA	0.973324
PCDHGA6	NA	NA	6.43054
PCDHGB2	NA	NA	2.17236
EID3	NA	NA	1.05352
MSH5-SAPCD1	NA	NA	0.525895
HTD2	NA	NA	0.807165
RP11-613M10.9	NA	NA	1.29923
KHDC1L	NA	NA	4.10317
MAP1LC3B2	NA	NA	1.92041
POC1B-GALNT4	NA	NA	1.16577
ZHX1-C8orf76	NA	NA	0.867051
HSPB9	NA	NA	0.600432
CTD-2568A17.1	NA	NA	1.08208
PECAM1	NA	NA	0.444908
PCDHGB3	NA	NA	1.16366
SPON1	NA	NA	0.874418
FAM72C	NA	NA	0.911045
ANXA8L1	NA	NA	0.457651
KLF14	NA	NA	1.78554
RP11-434D12.1	NA	NA	0.570814
HEATR9	NA	NA	0.660627
TLCD4-RWDD3	NA	NA	2.00503
SMIM32	NA	NA	0.570142
MUSTN1	NA	NA	0.550404
RP11-136C24.3	NA	NA	0.424699
TBC1D3L	NA	NA	1.38445
RDM1	NA	NA	0.479315
TMEM191B	NA	NA	0.755444
IQCJ-SCHIP1	NA	NA	1.8176
LMLN2	NA	NA	0.0633872
RP11-173A6.4	NA	NA	1.43121
C2orf81	NA	NA	1.46393
SMIM38	NA	NA	1.11389
RP11-244H3.5	NA	NA	0.9409
CCDC39	NA	NA	0.80994
H2BE1	NA	NA	0.814249
TBCEL-TECTA	NA	NA	0.528591
RP5-1148A21.4	NA	NA	0.692507
NPBWR1	NA	NA	0.66061
RP11-559F19.4	NA	NA	0.646842
PANO1	NA	NA	0.934829
RP11-386G11.12	NA	NA	1.16583
RP5-973N23.5	NA	NA	1.07629

### Sheet: miR-125bKO-2 vs CC-CR
Gene Name	pvalue	DEseq padj	FoldChange
CXCL8	2.55771e-68	3.32374e-64	3.42986
WWC3	1.09558e-45	7.11854e-42	0.00668602
DUSP4	5.35573e-43	2.31993e-39	2.91761
COBL	1.27184e-41	4.13188e-38	3.34973
ADGRV1	1.61696e-27	4.20248e-24	0.212021
SESN3	3.60698e-27	7.81212e-24	0.262349
MGMT	2.6892e-26	4.99231e-23	0.0101689
CXCL1	1.65538e-24	2.68896e-21	2.73496
TMEM47	4.46495e-24	6.4469e-21	2.53365
ALDH1A3	1.03168e-22	1.34066e-19	2.06752
CNN3	5.29979e-22	6.26098e-19	1.81663
MAN1A1	1.09469e-21	1.18545e-18	0.400784
ARHGAP44	9.24274e-21	9.23918e-18	0.34108
H1-0	1.23026e-20	1.14194e-17	0.496397
JCAD	2.23254e-20	1.93413e-17	0.4796
NRP1	6.34092e-20	4.86164e-17	0.393212
MDK	6.72846e-20	4.86164e-17	0.230547
CXCL3	6.73409e-20	4.86164e-17	2.47437
VWA5A	3.12017e-19	2.13403e-16	0.119202
GOLM2	4.37189e-19	2.84064e-16	1.71044
KRT13	1.23695e-18	7.65437e-16	2.39045
BIRC3	1.3904e-17	8.21284e-15	2.21875
HDGFL3	1.52372e-17	8.60904e-15	1.85772
CORO2A	1.69716e-17	9.1894e-15	0.343761
SPINT1	2.1535e-17	1.11939e-14	1.59116
RPP25	3.84174e-17	1.92013e-14	1.69602
ARPP19	6.24066e-17	3.00361e-14	1.70496
APLN	1.30884e-16	6.07441e-14	3.85474
PTGS2	1.41551e-16	6.34295e-14	0.45588
TJP1	1.93472e-16	8.38058e-14	1.6791
FOXQ1	2.07574e-16	8.70136e-14	2.48252
BAZ1B	2.54057e-16	1.03171e-13	0.595693
NPTXR	3.31467e-16	1.30528e-13	0.264927
KNL1	3.5144e-16	1.34322e-13	1.71234
PAK6	4.57758e-16	1.69959e-13	2.00895
ADAM10	1.08906e-15	3.93121e-13	1.60695
RTF1	1.40651e-15	4.89425e-13	1.62103
IGFBP2	1.43118e-15	4.89425e-13	2.01723
MYO5C	1.68557e-15	5.61639e-13	1.58839
ONECUT3	5.99686e-15	1.94823e-12	0.00829685
FRK	1.71568e-14	5.43787e-12	0.451806
RNF213	2.09976e-14	6.49676e-12	0.553252
LTN1	2.47714e-14	7.48616e-12	0.469888
CTDSPL2	6.1217e-14	1.80799e-11	1.60653
EIF3J	7.15327e-14	2.06571e-11	1.9021
MGA	9.15282e-14	2.58567e-11	1.5595
IGF2BP2	9.81204e-14	2.71293e-11	2.06284
SORBS3	1.19501e-13	3.20579e-11	2.27106
BLOC1S6	1.21493e-13	3.20579e-11	1.65593
SMAD3	1.23347e-13	3.20579e-11	1.52241
USP8	2.0684e-13	5.27036e-11	1.59422
BEND7	6.28951e-13	1.56613e-10	0.189292
AKAP12	6.38746e-13	1.56613e-10	1.63456
CAV1	8.22161e-13	1.97852e-10	1.80725
DNAJC22	8.65785e-13	2.04561e-10	0.49936
SLC27A2	1.17954e-12	2.73716e-10	1.93668
MAGEE1	1.61672e-12	3.68584e-10	0.0486919
UBXN10	1.87434e-12	4.1995e-10	0.329249
RAB3B	1.94411e-12	4.28199e-10	0.536505
NAMPT	3.10834e-12	6.73214e-10	1.47124
LEO1	3.89956e-12	8.30734e-10	1.83158
ZNF737	4.70095e-12	9.85305e-10	0.0372601
KNSTRN	5.53582e-12	1.14187e-09	1.64557
SLC22A3	5.79559e-12	1.17678e-09	0.136631
PLEKHO1	6.45161e-12	1.28983e-09	0.249102
ICE2	8.39857e-12	1.6303e-09	1.69771
RFX7	8.40557e-12	1.6303e-09	1.72027
ANO1	8.71343e-12	1.66516e-09	0.132379
IRS1	9.98241e-12	1.88002e-09	1.80239
ITGA2	1.1773e-11	2.18558e-09	0.700897
HPCAL4	1.23593e-11	2.2621e-09	0.557661
TCF12	1.26025e-11	2.27458e-09	1.58703
ANXA2	1.54658e-11	2.75313e-09	1.62557
RNF128	1.99817e-11	3.4933e-09	0.393495
EIF2AK4	2.01614e-11	3.4933e-09	1.56267
MINDY2	2.47892e-11	4.23863e-09	1.73384
IRF2BP2	2.74743e-11	4.63674e-09	1.53586
PYGO1	3.73956e-11	6.2302e-09	2.07909
SPATA5L1	4.06815e-11	6.69185e-09	1.74697
CASP10	5.63445e-11	9.15247e-09	0.441643
PDIA3	7.96546e-11	1.27792e-08	1.51402
HACD3	8.12571e-11	1.28773e-08	1.46922
TFAP2A	8.89657e-11	1.3929e-08	2.04242
APLP2	1.46793e-10	2.27092e-08	0.704629
EFNB2	1.72114e-10	2.63133e-08	1.68095
LRRK1	1.8562e-10	2.8048e-08	1.54897
ANXA6	2.24046e-10	3.34653e-08	0.621948
GABRQ	2.3942e-10	3.53552e-08	0.117036
SYNM	2.76426e-10	4.03613e-08	0.429046
COL4A4	2.79821e-10	4.0403e-08	3.33909
COPS2	2.95642e-10	4.22183e-08	1.91377
ZNF609	3.02002e-10	4.26578e-08	1.40511
ARHGAP11A	3.60722e-10	5.04041e-08	1.58548
LMO7	4.65718e-10	6.43831e-08	0.682262
SAV1	5.50164e-10	7.52566e-08	1.60767
PDCD4	5.6655e-10	7.66908e-08	0.614571
RELB	8.81957e-10	1.16683e-07	1.61812
PRICKLE2	8.83782e-10	1.16683e-07	1.74804
HLCS	8.88926e-10	1.16683e-07	0.678995
PTCH1	9.22584e-10	1.1989e-07	0.54943
POLR2M	1.03468e-09	1.33125e-07	1.94996
GPR161	1.05031e-09	1.33812e-07	1.85015
SORT1	1.27386e-09	1.60716e-07	0.624111
H1-10	1.30375e-09	1.62906e-07	0.639457
GPX2	1.72058e-09	2.12942e-07	0.440136
TMOD2	1.78875e-09	2.19291e-07	1.76681
SYTL2	2.13359e-09	2.57744e-07	0.503773
FAM81A	2.14208e-09	2.57744e-07	1.73288
TPM1	2.30043e-09	2.74258e-07	1.51284
MEIS2	2.39799e-09	2.83289e-07	1.95394
HSPA13	2.77414e-09	3.24775e-07	0.682436
BUB1B	3.31954e-09	3.85155e-07	1.4859
KLF13	3.44526e-09	3.96205e-07	1.54761
SIRPA	3.69337e-09	4.21012e-07	1.74511
SERF2	4.16851e-09	4.71042e-07	1.60095
TRPM7	4.63489e-09	5.19227e-07	1.57637
TYRO3	4.87005e-09	5.40908e-07	1.53739
NACC2	5.10449e-09	5.56555e-07	0.685166
GPX3	5.12535e-09	5.56555e-07	0.626121
IQGAP1	5.13941e-09	5.56555e-07	1.46553
INSR	5.67122e-09	6.09071e-07	0.650976
PROX1	6.27613e-09	6.68511e-07	0.338509
RNF111	7.56347e-09	7.99084e-07	1.62198
SATB1	7.70411e-09	8.07378e-07	1.68117
CDIN1	8.84702e-09	9.19215e-07	2.02144
AVEN	8.91275e-09	9.19215e-07	2.0829
AEN	9.06456e-09	9.27511e-07	1.39723
PCDH1	1.03988e-08	1.05572e-06	1.81472
TRIM16	1.08158e-08	1.08955e-06	1.73421
ROCK1	1.10477e-08	1.10434e-06	0.696805
DUT	1.12496e-08	1.11594e-06	1.49839
ID2	1.21531e-08	1.19643e-06	0.561246
NXN	1.31807e-08	1.28784e-06	0.608747
LRRFIP1	1.38653e-08	1.34463e-06	1.33765
TMOD3	1.43234e-08	1.37876e-06	1.53101
TM4SF1	1.52928e-08	1.46125e-06	1.52095
MFAP1	1.59668e-08	1.51451e-06	1.66418
ZFP36L1	1.65646e-08	1.55983e-06	1.76996
WWC1	1.86942e-08	1.74771e-06	1.34995
BNIP2	1.89711e-08	1.76092e-06	1.50771
HOMER2	2.4529e-08	2.26067e-06	1.39455
PGM5	2.50971e-08	2.29674e-06	6.89644
SLC6A8	3.39677e-08	3.08679e-06	0.519038
ADGRL1	3.72447e-08	3.36107e-06	0.684448
RETSAT	4.05984e-08	3.63846e-06	0.656462
LAMA3	4.12206e-08	3.66891e-06	1.42572
SRP14	4.70634e-08	4.16047e-06	1.77311
B2M	4.84253e-08	4.25194e-06	1.753
NOM1	4.90473e-08	4.27765e-06	1.41018
GALNT12	5.48834e-08	4.75473e-06	0.514615
NRIP3	5.5525e-08	4.77108e-06	0.695409
TBC1D16	5.58064e-08	4.77108e-06	0.644346
FEM1B	6.07365e-08	5.15863e-06	1.41595
RASAL1	6.12157e-08	5.16558e-06	0.0608501
GPR20	6.59045e-08	5.52535e-06	0.178417
DTWD1	6.63833e-08	5.52981e-06	1.74027
SECISBP2L	7.74714e-08	6.41236e-06	1.48212
RSL24D1	8.25187e-08	6.7869e-06	1.84354
CASTOR2	8.83182e-08	7.21821e-06	0.645237
EHD4	9.19937e-08	7.47161e-06	1.42533
LGALS1	9.97175e-08	8.04862e-06	0.631182
HTR7	1.09332e-07	8.77017e-06	0.30279
PTPN6	1.23732e-07	9.8644e-06	0.63667
KCNAB2	1.34443e-07	1.06529e-05	0.562487
NTSR1	1.53968e-07	1.21261e-05	0.131279
HAUS2	1.55621e-07	1.21825e-05	1.65246
RAMP1	1.61227e-07	1.252e-05	0.486199
CALD1	1.61859e-07	1.252e-05	1.48324
CAPN5	1.77459e-07	1.36454e-05	0.525735
NFIA	1.91462e-07	1.46356e-05	1.61953
MACROH2A2	2.0129e-07	1.52969e-05	0.379865
MAPK6	2.07352e-07	1.56659e-05	1.51652
PAX6	2.16349e-07	1.61701e-05	2.11152
RBBP8	2.16514e-07	1.61701e-05	1.3627
TARS3	2.20226e-07	1.63533e-05	1.75394
HMGA2	2.36601e-07	1.74695e-05	1.63552
EHD2	2.39117e-07	1.75555e-05	0.632616
FOXA3	2.46855e-07	1.79879e-05	0.464149
AGPAT4	2.4805e-07	1.79879e-05	0.331176
FAM169A	2.49159e-07	1.79879e-05	1.53819
TSPAN3	2.59473e-07	1.8629e-05	1.35558
TBC1D2	2.9323e-07	2.0937e-05	0.564311
KLF6	3.01991e-07	2.14447e-05	1.40832
RAB3D	3.07754e-07	2.17351e-05	0.587934
TM2D3	3.30242e-07	2.31623e-05	1.48292
LCMT2	3.31527e-07	2.31623e-05	1.61935
IGSF9B	3.37895e-07	2.34613e-05	0.732252
SYDE2	3.39417e-07	2.34613e-05	0.362629
SLC4A8	3.59806e-07	2.4739e-05	0.418655
MRPL3	3.95449e-07	2.70466e-05	1.32008
ANP32A	4.17104e-07	2.83784e-05	1.44019
SPRED1	4.3578e-07	2.94946e-05	1.48087
WDR76	4.51762e-07	3.04179e-05	1.63614
LYAR	4.56079e-07	3.05502e-05	1.44982
SLC16A9	4.5929e-07	3.06076e-05	1.77304
PDCD7	4.69059e-07	3.10991e-05	1.43636
ALDH1A2	4.9887e-07	3.29077e-05	1.45823
ATF6B	5.06605e-07	3.32492e-05	0.642843
MYO5A	5.32549e-07	3.47762e-05	1.58769
ADARB1	5.42163e-07	3.51447e-05	0.68644
TRIP6	5.436e-07	3.51447e-05	1.763
NDRG1	5.73677e-07	3.69056e-05	0.641742
SLC5A3	5.82372e-07	3.72804e-05	0.560441
PPARG	6.04035e-07	3.84776e-05	1.40474
DTX4	6.25161e-07	3.95625e-05	1.83484
SGPP2	6.27154e-07	3.95625e-05	2.02606
ANTXR2	6.43079e-07	4.0371e-05	0.546575
ITPR2	6.54088e-07	4.07845e-05	1.72489
CABLES1	6.55941e-07	4.07845e-05	1.64094
ORC5	6.73673e-07	4.16281e-05	1.45891
RBP1	6.75917e-07	4.16281e-05	0.644089
MCTP2	7.20815e-07	4.41839e-05	1.43494
ELFN2	7.37331e-07	4.49841e-05	0.0612156
LRRC57	8.55227e-07	5.19331e-05	1.75292
TSPAN9	8.87559e-07	5.36457e-05	0.650142
SLC16A6	9.10634e-07	5.47856e-05	0.503098
RMDN3	9.32953e-07	5.58697e-05	1.64509
RPL4	1.08542e-06	6.47022e-05	1.33016
APOL3	1.09697e-06	6.5092e-05	0.484431
ZNF28	1.11163e-06	6.56622e-05	1.63157
LYSMD2	1.25566e-06	7.38338e-05	1.63241
TMEM87A	1.26648e-06	7.41347e-05	1.56022
TMEM106B	1.3261e-06	7.72766e-05	1.40621
SPPL2A	1.33333e-06	7.73507e-05	1.43875
SMARCA1	1.3468e-06	7.75061e-05	1.88789
RBM28	1.34793e-06	7.75061e-05	1.33836
PIAS1	1.42002e-06	8.12914e-05	1.42382
ARID3B	1.51348e-06	8.57469e-05	1.49141
MRPS6	1.51533e-06	8.57469e-05	0.694956
FER	1.51764e-06	8.57469e-05	0.674484
CEP152	1.53708e-06	8.64689e-05	1.42252
ADPGK	1.58452e-06	8.87535e-05	1.36527
KRT18	1.59418e-06	8.89112e-05	1.2722
TEP1	1.65413e-06	9.14764e-05	0.618384
KLF7	1.65425e-06	9.14764e-05	0.453049
C1orf115	1.72963e-06	9.52397e-05	0.612287
TICRR	1.74166e-06	9.54972e-05	1.35313
METTL2B	1.77763e-06	9.70603e-05	1.4281
SEC61B	1.81349e-06	9.8604e-05	0.698331
GEM	1.85209e-06	0.000100283	0.447331
CEMIP2	1.95772e-06	0.000105563	0.682941
NEDD4	1.97199e-06	0.000105893	1.50039
FSD1	1.98529e-06	0.000106168	0.535721
RPUSD2	2.13142e-06	0.000113516	1.50573
CES3	2.1755e-06	0.00011539	0.132174
CLMP	2.25122e-06	0.000118921	1.75276
CHSY1	2.26343e-06	0.000119082	1.31081
EMC7	2.35845e-06	0.000123581	1.55017
CNTNAP2	2.5948e-06	0.000135419	1.42914
RBBP5	2.68661e-06	0.00013965	0.673633
KCNC3	2.79919e-06	0.00014444	0.478328
CNKSR3	2.80099e-06	0.00014444	1.62577
CHCHD3	2.96245e-06	0.000152162	1.29016
PIM1	3.11443e-06	0.000158954	0.625375
SYK	3.11914e-06	0.000158954	0.694003
VSNL1	3.17926e-06	0.000161384	1.82691
CLU	3.21456e-06	0.000162542	0.671271
COMMD4	3.37269e-06	0.000169876	1.36043
TBC1D9	3.43713e-06	0.000172345	3.7865
CPLANE1	3.44822e-06	0.000172345	0.568615
BIK	3.54068e-06	0.000176288	1.69866
PCSK6	3.58726e-06	0.000177872	1.43939
SVIL	3.59987e-06	0.000177872	1.32999
RSL1D1	3.62287e-06	0.000177966	1.29561
IKZF3	3.62915e-06	0.000177966	0.667186
TP53BP1	3.81458e-06	0.000186355	1.38796
EPHA2	3.961e-06	0.000192783	1.34847
HECTD3	3.97784e-06	0.000192881	0.695938
SHF	4.12292e-06	0.000199173	1.96244
CCNB2	4.19027e-06	0.000201676	1.36865
NSRP1	4.27047e-06	0.000204778	1.64189
UBE2Q2	4.35657e-06	0.000208138	1.34412
KHDRBS3	4.57425e-06	0.000217738	1.99377
ZMYND11	4.92762e-06	0.000233702	1.27698
DIS3L	5.05687e-06	0.000238506	1.46307
FUT8	5.06561e-06	0.000238506	0.680891
FBXO22	5.16188e-06	0.000242161	1.36799
EEF1A2	5.89548e-06	0.000275582	0.486787
IVD	6.32026e-06	0.000294379	1.33514
NFKBIA	6.66018e-06	0.000309104	1.51681
IRF8	6.76353e-06	0.000312783	0.145955
MUC4	6.79781e-06	0.000313254	0.515249
ZNF770	6.90231e-06	0.000316945	1.55868
ASAP2	7.35085e-06	0.000336353	1.30875
MNX1	7.71439e-06	0.000351749	1.6228
CSK	8.15882e-06	0.000370713	1.34222
TNFRSF21	8.26405e-06	0.000374186	1.25921
F11R	8.84995e-06	0.000398668	0.728794
SYT10	8.8661e-06	0.000398668	4.71884
TXNDC16	8.95612e-06	0.000401327	0.643708
ZNF280D	9.05257e-06	0.000404255	1.53675
SPATS2	9.10233e-06	0.000405085	0.759821
NPC2	9.26819e-06	0.000409903	0.676307
SLC6A20	9.27369e-06	0.000409903	6.71263
CRAMP1	9.34247e-06	0.000411175	0.590584
PTPN9	9.36573e-06	0.000411175	1.37539
PPP1R14B	9.88178e-06	0.000432369	1.51814
HR	1.00495e-05	0.000437711	1.86271
AQR	1.00712e-05	0.000437711	1.42822
SAMD5	1.03021e-05	0.000446254	0.0182575
ZNF106	1.06165e-05	0.000458343	1.3728
SPG11	1.06807e-05	0.000458991	1.56009
PDP2	1.07021e-05	0.000458991	0.555962
CHAC1	1.13704e-05	0.00048539	1.68432
ITGB8	1.13924e-05	0.00048539	1.97163
SASH1	1.20597e-05	0.000512145	0.602794
ARID5B	1.21212e-05	0.000513077	0.463911
BCL2L1	1.23943e-05	0.000522935	1.46
SLC9A2	1.27785e-05	0.000537401	1.85584
KTN1	1.30848e-05	0.000548505	1.2607
PDE4A	1.36622e-05	0.000570868	0.595425
MYO1E	1.38802e-05	0.000578121	1.34504
HPGD	1.44251e-05	0.000598894	1.68317
JDP2	1.53647e-05	0.000635872	1.51168
MRPL39	1.589e-05	0.000655526	0.714079
GDF15	1.61181e-05	0.000662833	0.389938
ATP8B3	1.68808e-05	0.000692005	0.327092
POLG	1.69446e-05	0.000692436	1.27934
NFATC1	1.71551e-05	0.00069884	0.470772
SLC16A14	1.73848e-05	0.000705985	1.59567
SEPTIN3	1.74641e-05	0.000706995	0.573821
BCL6	1.76885e-05	0.000713857	0.636222
PARP12	1.89899e-05	0.000764005	1.33293
CYP4F3	1.90939e-05	0.000765817	0.483469
TMC5	1.91909e-05	0.00076734	0.665867
H4C9	1.93196e-05	0.000770116	0.465826
DKK4	2.04918e-05	0.000814344	0.266742
CKAP4	2.09492e-05	0.000829983	1.31673
LAMA1	2.20339e-05	0.000870306	0.0366542
ALDH3A2	2.21539e-05	0.000872395	0.748203
TNFAIP2	2.24652e-05	0.000881978	0.671932
NDRG4	2.27124e-05	0.000888998	0.649363
IER5L	2.28458e-05	0.000891534	0.523732
DLD	2.31173e-05	0.000899429	1.23985
FST	2.35945e-05	0.000915254	0.340728
TCF7L1	2.50891e-05	0.000970337	1.77469
CFAP97	2.60679e-05	0.0010052	1.33155
OSBPL6	2.62552e-05	0.00100943	1.66773
SIPA1L2	2.66634e-05	0.0010221	0.505843
ACADVL	2.78173e-05	0.0010632	0.756346
SORD	2.83692e-05	0.00108111	1.41603
ZNF592	2.84555e-05	0.00108122	1.35847
CELSR3	2.88649e-05	0.00109159	0.751636
NMB	2.88962e-05	0.00109159	1.44482
TSPEAR	2.90393e-05	0.00109381	0.436225
DUOX1	2.94108e-05	0.0011046	1.54389
AK6	2.95764e-05	0.00110585	1.70892
GPC1	2.96928e-05	0.00110585	1.26732
KLHL22	2.96992e-05	0.00110585	0.635842
CHN1	3.05575e-05	0.00113357	1.59384
ATP8A2	3.06182e-05	0.00113357	0.457507
AHNAK	3.0921e-05	0.00114153	1.29642
CDK9	3.2347e-05	0.00119079	0.736205
KATNBL1	3.32247e-05	0.00121965	1.6762
ZNF146	3.59114e-05	0.00131456	1.32435
CHCHD7	3.71737e-05	0.00135694	0.721175
ABHD17C	3.76853e-05	0.00137061	1.30512
C6orf89	3.7759e-05	0.00137061	0.777045
PTPRJ	3.79767e-05	0.00137467	1.60743
IFT27	3.80902e-05	0.00137495	0.586913
MANEAL	3.85029e-05	0.001386	1.44188
MAOB	3.88995e-05	0.0013964	0.671351
SLFN5	3.95791e-05	0.00141689	0.695574
RAB27A	3.97002e-05	0.00141732	1.60139
VPS16	4.01327e-05	0.00142883	0.670584
TRIM8	4.02768e-05	0.00143005	1.27681
DMXL1	4.039e-05	0.00143016	0.695909
CA2	4.26688e-05	0.00150674	2.00776
PTTG1IP	4.33177e-05	0.00152551	0.808945
TES	4.36232e-05	0.00153212	1.26902
PKIB	4.39404e-05	0.0015391	0.480332
RCAN1	4.43263e-05	0.00154821	0.593286
MAN2A2	4.44388e-05	0.00154821	1.30513
NGFR	4.5631e-05	0.00158549	0.479688
CCT8	4.58459e-05	0.00158871	0.819012
DUSP5	4.71324e-05	0.00162895	1.52137
SCARA3	4.81769e-05	0.00166063	0.501119
SMC3	4.83252e-05	0.00166134	1.26993
NR2F2	4.9095e-05	0.00168335	1.283
BTC	4.92746e-05	0.00168506	1.45765
AMDHD2	4.96458e-05	0.0016933	0.524268
H2BC17	5.05019e-05	0.00171799	0.606888
ERO1A	5.11603e-05	0.00173436	1.25779
CARD6	5.12501e-05	0.00173436	0.313692
LASP1	5.16104e-05	0.00174202	0.808529
FBRSL1	5.19257e-05	0.00174812	1.2881
EPOR	5.24193e-05	0.00176018	0.539868
DNAJC2	5.29897e-05	0.00177475	1.48187
S100A6	5.3475e-05	0.0017864	0.615116
HDDC2	5.41543e-05	0.00180095	1.35359
RBBP7	5.41878e-05	0.00180095	0.797512
CXCL6	5.48789e-05	0.00181926	2.76445
RGS3	5.81209e-05	0.00192183	0.762908
CRACDL	5.85402e-05	0.00193079	0.257977
WDR6	5.8781e-05	0.00193382	0.768087
HSPA1L	5.96239e-05	0.0019566	0.155058
NKD1	6.03474e-05	0.00197535	0.720677
PFKL	6.06904e-05	0.00198159	0.77258
MAMLD1	6.08972e-05	0.00198336	1.75269
MEIS3	6.13638e-05	0.00199181	0.454216
WDR43	6.14633e-05	0.00199181	1.22594
SLC16A5	6.19047e-05	0.00199329	0.665989
COPS7A	6.19275e-05	0.00199329	0.719419
GABRD	6.19693e-05	0.00199329	0.0414525
AGK	6.37917e-05	0.00204505	1.33988
NET1	6.38929e-05	0.00204505	1.32615
IFNAR1	6.43795e-05	0.00205556	0.764273
SNX18	6.5055e-05	0.00207203	1.40045
HIPK2	6.5219e-05	0.00207218	1.29078
RAB11A	6.64035e-05	0.00210014	1.28085
ZFR	6.64224e-05	0.00210014	1.23731
SLTM	6.84629e-05	0.00215941	1.57407
TRIM7	6.86821e-05	0.00216108	1.79864
MESD	6.92298e-05	0.00217305	1.31558
DNAJA4	6.97841e-05	0.00218517	1.24227
CD44	7.27172e-05	0.00227154	1.28566
MEX3D	7.3143e-05	0.00227936	1.32685
TUBGCP4	7.40782e-05	0.00229786	1.47393
AAGAB	7.40904e-05	0.00229786	1.31572
WDR72	7.5387e-05	0.00233251	1.55084
GAL	7.6962e-05	0.00237558	1.30633
DIRAS1	7.82042e-05	0.00240428	0.684615
GRK5	7.82616e-05	0.00240428	0.584977
SCAMP2	7.90002e-05	0.00242124	1.25873
SHROOM4	8.47832e-05	0.00259237	2.14678
SMO	8.51225e-05	0.00259664	1.33023
EFL1	8.57081e-05	0.00260838	1.31265
SLC2A4RG	8.6835e-05	0.0026365	1.29342
ZFP30	8.80241e-05	0.00266637	1.5145
SMPD3	8.85387e-05	0.00267572	0.0828427
MCAM	8.97458e-05	0.00270591	0.677454
TRAFD1	9.22055e-05	0.00276894	0.685265
AKR1A1	9.2473e-05	0.00276894	0.701809
MSRB3	9.26309e-05	0.00276894	0.488443
ALOX5	9.26886e-05	0.00276894	0.286387
MEF2A	9.3255e-05	0.00277947	1.2906
F3	9.41189e-05	0.0027988	1.35183
GABPB1	9.52473e-05	0.00282284	1.36472
GLS	9.53927e-05	0.00282284	1.28267
DIPK2A	9.55792e-05	0.00282284	1.47258
MUC1	9.833e-05	0.0028975	0.571952
TCEA3	0.000100832	0.00295925	0.221476
FOXRED1	0.000100881	0.00295925	0.67043
THEMIS2	0.000103481	0.00302209	0.396697
DHRS3	0.000103488	0.00302209	0.700956
CYP4V2	0.000106151	0.00309291	1.38677
C14orf132	0.000108386	0.00314401	0.666783
RASGRP1	0.000108389	0.00314401	1.69113
SLC19A3	0.000112128	0.00324523	4.43813
PDXK	0.000113492	0.00327739	0.800036
LRRCC1	0.000114705	0.00330509	1.4559
KCNJ4	0.000117059	0.00336211	1.73606
CD2AP	0.000117202	0.00336211	1.24922
SHLD2	0.000118285	0.0033857	1.33895
KCNK5	0.000119165	0.0034034	0.710439
IGFBP4	0.000119925	0.0034176	1.44436
HNRNPAB	0.000121137	0.00344458	1.24995
PSMA4	0.000121989	0.00346125	1.58092
WASL	0.000122363	0.00346428	1.27313
ARNTL2	0.000125854	0.00355538	1.26451
FGD4	0.000127402	0.0035913	1.36469
EIF4EBP1	0.000130659	0.00367514	1.32678
DMXL2	0.000131046	0.00367714	1.34707
NSMF	0.000131296	0.00367714	1.28865
PER3	0.000131744	0.00368174	0.659831
BLM	0.000133256	0.00371601	1.46627
CHP1	0.000136767	0.00380575	1.37935
KDM5B	0.000138331	0.00384106	0.76861
STAT3	0.000139026	0.00385105	0.785454
IMPDH1	0.000139284	0.00385105	1.21951
EHD3	0.000139775	0.00385643	1.57916
APCDD1	0.000140358	NA	0.0211891
GALNT13	0.000141546	0.00389702	1.30968
PUS7	0.000144426	0.0039679	1.32563
TMED3	0.000145409	0.00397951	1.29616
MORF4L1	0.000145461	0.00397951	1.33341
RAET1G	0.000147496	0.00402671	0.391516
HNRNPR	0.000149746	0.00407956	1.21826
CPNE2	0.000150287	0.00408572	1.33986
TMEM263	0.000151069	0.00409841	0.763679
USE1	0.000154126	0.00417265	1.59349
TRABD2A	0.000157537	0.00425612	1.4852
VPS13A	0.000158464	0.00427135	0.733994
PIMREG	0.000158758	0.00427135	0.686452
NEMF	0.000159543	0.00428359	1.31888
ZNF746	0.00016239	0.00434241	1.32625
NDUFAF1	0.000162402	0.00434241	1.58707
MFAP2	0.000163673	0.00436741	0.559327
URB1	0.000165905	0.0044179	0.700728
CYP4F12	0.00016957	0.00450626	0.50354
RNF123	0.000171765	0.00455529	0.772347
LSM3	0.00017284	0.00455848	1.45732
GAS2L1	0.000172897	0.00455848	1.34905
C15orf39	0.000172938	0.00455848	1.35015
AP1S2	0.000173336	0.00455972	0.729607
CXXC5	0.000180518	0.00473505	0.666723
RAB11FIP2	0.00018073	0.00473505	1.42991
MGAT3	0.000182282	0.00476258	0.285798
RIN2	0.000182514	0.00476258	0.625421
LAMTOR5	0.00018486	0.00481414	1.32912
MKX	0.000187616	0.00487613	1.21611
MT1X	0.00018831	0.00488442	0.579671
KLK11	0.000188803	0.00488744	0.176458
CEMIP	0.000190422	0.00491956	1.31688
INO80	0.000191175	0.00492919	1.33254
THNSL2	0.000193144	0.0049701	0.166706
SNX33	0.000194356	0.00499143	1.41965
SPTB	0.00019653	0.00502988	1.41351
CPT1C	0.000196628	0.00502988	0.732528
NPTN	0.000198427	0.00506594	1.28491
FLNC	0.00020054	0.00510983	0.461497
ZNF354A	0.000203015	0.00516279	1.53056
TTLL12	0.000205636	0.00521922	1.23564
HID1	0.000207235	0.00524954	0.693954
ZC3H13	0.000219395	0.00554678	1.29981
SEMA3C	0.000220358	0.00556028	1.46644
TEX10	0.000222187	0.00559558	0.743038
FUCA1	0.000224042	0.00563138	0.757822
PLOD2	0.000225432	0.00565538	1.32627
TIPIN	0.000225887	0.00565588	1.44738
HSPE1	0.000226767	0.00566699	1.40341
AGFG2	0.000229301	0.00571931	0.678309
C12orf57	0.000229826	0.00572144	2.10145
GPRC5A	0.00023109	0.0057419	1.2296
ZNF598	0.000233409	0.00578846	1.25032
DHRS2	0.000234929	0.00581506	0.606663
CYTH3	0.00024116	0.00595793	0.723582
CAV2	0.000243483	0.00600392	1.27137
PAK1IP1	0.00024409	0.00600748	1.29018
ZNF800	0.000246946	0.00606628	1.34616
ZSCAN29	0.000249897	0.00612719	1.43714
ZHX3	0.000256047	0.00626615	0.697824
MOAP1	0.000257387	0.00628711	0.674336
PLA2G4A	0.00025865	0.00630492	0.710532
MPZL3	0.000259086	0.00630492	0.679888
CHEK2	0.000259643	0.00630666	0.733886
RNF38	0.000262658	0.006368	0.724488
SNN	0.00026349	0.00637625	0.675279
SYNE1	0.000268512	0.00648572	0.685469
FAM174B	0.000270507	0.00652179	1.38886
MYOF	0.000271735	0.00653926	1.32959
STEAP2	0.00027535	0.006614	1.40993
VPS35L	0.000276894	0.00663418	0.445875
MYEF2	0.000277211	0.00663418	1.39676
SNX30	0.000284844	0.00678497	0.76528
SYT13	0.000284965	0.00678497	0.596627
MGAM2	0.000285078	0.00678497	3.30188
UBE2E2	0.000286503	0.00679793	1.35967
THBS1	0.000286669	0.00679793	1.62638
CBR1	0.000293686	0.0069502	0.741125
MITF	0.000294547	0.0069502	0.513564
CDS1	0.000294695	0.0069502	1.3074
B4GALNT3	0.0002991	0.00704132	2.13628
PRDX1	0.000299938	0.00704828	0.772445
EID1	0.000300809	0.00705599	1.53592
UBE2G2	0.000305073	0.00714066	0.761537
ETFA	0.000305518	0.00714066	1.3346
PNPT1	0.00031653	0.00738475	1.2294
NELL2	0.000318118	0.00740851	1.71133
POLR3G	0.000321053	0.00746347	1.43666
NAGLU	0.000325016	0.00754211	0.565081
KRT17	0.000326014	0.00755178	1.56204
CRISPLD2	0.000328886	0.00760475	0.434226
NIN	0.000331765	0.0076577	1.33237
MASTL	0.000334222	0.00770073	1.26054
BHLHA15	0.000335678	0.0077206	0.493353
ADCY3	0.000340154	0.00780972	1.27477
CAMK4	0.000343554	0.00787387	1.52452
IL27RA	0.000344647	0.00788501	1.40313
NCF1	0.000350105	NA	62.8143
PCLAF	0.000352127	0.00804199	1.36717
NOTCH3	0.000357394	0.00814795	0.73954
RRS1	0.000358787	0.00816538	1.34287
BHLHE41	0.000361035	0.00820217	1.97738
PPP2CB	0.000362328	0.0082172	1.2284
SLC2A13	0.000363769	0.0082355	1.60301
ERP44	0.000364787	0.00824419	0.772156
KIF17	0.000368551	0.00830562	1.9869
COX5A	0.000368784	0.00830562	1.22251
IDH3A	0.000374239	0.0084139	1.29581
ATRNL1	0.000375401	0.00842545	1.69535
EPHB3	0.000376549	0.00843665	0.603263
DEK	0.000383802	0.00854445	1.33616
NQO2	0.000383874	0.00854445	0.701266
TUBB4B	0.000384042	0.00854445	0.833331
TRPV3	0.000384299	0.00854445	0.603795
EXOC1	0.000385202	0.00854445	0.764236
NFIC	0.000385306	0.00854445	1.20919
CALU	0.000386727	0.00856137	1.21577
HS6ST2	0.000389419	0.00860629	1.29645
LARGE1	0.000394592	0.00869408	1.54337
NCBP1	0.000394729	0.00869408	0.776386
FAHD2A	0.000396698	0.00872265	0.657334
C1orf116	0.000400265	0.00878621	1.25876
KIF23	0.000406447	0.00890688	1.30252
CSRNP1	0.000407323	0.00891105	0.661638
ALDH1A1	0.000408319	0.00891783	0.329939
METTL15	0.000412213	0.00898776	0.756288
MYH9	0.000416075	0.00905677	1.20331
CISD3	0.000419906	0.00912489	1.29184
LIMCH1	0.000421703	0.00914863	1.36587
CHD2	0.00042595	0.00922537	1.32997
YJU2	0.000428736	0.00927026	1.40939
TGFBR2	0.000433465	0.00934698	0.748228
ALCAM	0.000433723	0.00934698	1.24971
RPAP1	0.000436054	0.00938167	1.38626
SHISA3	0.000453189	NA	0.0272241
SCAF1	0.000453448	0.00972698	1.24128
CCDC9B	0.000453602	0.00972698	1.38611
CTSH	0.000463592	0.0099178	1.29613
KIF13B	0.000464026	0.0099178	0.727659
RNF157	0.000467425	0.00997404	0.715004
KLK6	0.000470185	0.0100125	0.608029
CNOT4	0.000471239	0.0100125	1.27164
ISYNA1	0.000471541	0.0100125	0.783827
RBM17	0.000481898	0.0102158	1.22253
SOWAHB	0.000483004	0.0102225	1.75488
CDC42EP1	0.000488688	0.010326	1.30084
GSTZ1	0.000498702	0.0105205	0.632821
AACS	0.000504728	0.0106148	0.732
NAA35	0.000505261	0.0106148	0.782546
ZNF704	0.000505624	0.0106148	1.92192
CAMK2D	0.000507174	0.0106302	1.49467
MTARC2	0.000508398	0.0106387	1.45795
CPLX1	0.000512027	0.0106974	1.37138
IQCN	0.000513977	0.0107209	0.464189
MKRN1	0.000516314	0.0107331	1.21408
WDTC1	0.000517261	0.0107331	0.763977
KIFC1	0.0005173	0.0107331	0.821288
CSF1R	0.000517867	0.0107331	0.341953
PFKP	0.000518897	0.0107374	1.25453
STOML1	0.000522376	0.0107922	1.76644
UAP1L1	0.000525042	0.0108251	0.705665
CYP4F11	0.000525638	0.0108251	0.555732
AMOTL2	0.0005365	0.0110314	1.37767
PLCD3	0.000540584	0.0110978	1.29053
PKP2	0.00054198	0.0111045	0.701415
POC5	0.000542621	0.0111045	0.638602
GTF3A	0.000548207	0.0112012	1.22002
FAM98B	0.000554771	0.0113175	1.37716
USP3	0.000556532	0.0113356	1.27533
STX17	0.00056089	0.0114065	0.76359
BRWD1	0.000569568	0.0115649	0.779322
LRRFIP2	0.000571676	0.0115896	1.23974
REEP6	0.000575177	0.0116424	0.732666
SEC11A	0.00057958	0.0116995	1.4012
WHAMM	0.000580653	0.0116995	1.32164
TSTD2	0.000580697	0.0116995	0.717237
RPS18	0.000582638	0.0117204	1.21212
NDUFB3	0.000584293	0.0117355	1.55127
PSIP1	0.000589461	0.0118092	1.25552
PITPNC1	0.000589781	0.0118092	1.39659
ADSS1	0.000593657	0.011857	0.486628
CADM4	0.000593993	0.011857	0.712499
NEO1	0.000596601	0.0118908	1.27966
EML5	0.000606897	0.0120775	2.76888
MTFMT	0.000610288	0.0121162	1.28226
IL20RA	0.000610704	0.0121162	1.65915
BDP1	0.000618696	0.012256	1.28325
RP9	0.000625303	0.0123681	1.41005
CXCL2	0.000627725	0.0123971	1.82498
KLK7	0.000634147	0.0125049	0.481267
MRPL40	0.000636142	0.0125253	1.55096
UBQLN1	0.00063787	0.0125403	0.807268
TDRKH	0.000642468	0.0126116	0.65779
RNF2	0.000655616	0.0128432	1.28634
ARHGEF10L	0.000656245	0.0128432	0.689991
GDA	0.000662789	0.0129518	0.665475
CCK	0.000664408	0.0129639	0.311364
UFC1	0.000668983	0.013023	0.729401
MT-ATP8	0.000669625	0.013023	0.640198
CENPE	0.000671168	0.013023	1.33811
CDCA7	0.000671445	0.013023	1.33071
EHF	0.000675642	0.0130849	1.18502
EIF3A	0.000691974	0.0133812	1.22968
PLEKHA7	0.000694318	0.0134066	0.751714
RPS15	0.000704657	0.0135651	1.26031
PUM3	0.000705147	0.0135651	1.29339
TACC1	0.000705656	0.0135651	0.786868
BRI3	0.00070747	0.0135799	0.762045
ASB8	0.000711512	0.0136373	0.679095
TEX9	0.000718449	0.01375	1.6308
ANXA9	0.000720262	0.0137644	0.427504
RHOV	0.000723344	0.013803	1.837
ZNF569	0.000730124	0.0139047	1.63306
ARMC10	0.000730815	0.0139047	1.26119
ARPC1A	0.000732114	0.0139091	0.743804
NAB1	0.00073613	0.0139557	1.3077
DPP3	0.000736715	0.0139557	0.732347
SSBP1	0.000738136	0.0139623	1.22979
SLC9A5	0.000743419	0.0140418	0.46661
RPP25L	0.000745595	0.0140624	0.672735
SLAIN1	0.000747532	0.0140721	1.38843
SHC1	0.000748274	0.0140721	0.79963
MVP	0.000757925	0.014233	0.731209
GPRIN1	0.000762999	0.0143076	0.751386
WDR61	0.000766696	0.0143562	1.25993
MGLL	0.000767947	0.014359	0.543512
KCNQ4	0.000782714	0.0146093	1.62547
FAM234A	0.000783583	0.0146093	0.793002
SIL1	0.000786005	0.0146334	0.707499
SRM	0.000794911	0.0147781	1.33233
UNC5B	0.000807326	0.0149874	1.2781
MLST8	0.00082034	0.0152073	1.24695
ZNF644	0.000826614	0.0153018	1.23474
FAS	0.000834863	0.0154325	1.47061
CYB561A3	0.000836229	0.0154358	0.73524
GRIN1	0.00083801	0.0154467	1.51877
ZCRB1	0.000841762	0.0154939	1.27207
ITM2B	0.000850561	0.0156337	1.21162
CDKN1A	0.000855898	0.0157096	0.681808
SGPL1	0.000859014	0.0157434	1.23924
DOC2A	0.000860163	0.0157434	1.57156
ANTXR1	0.000866533	0.0158141	1.24461
CTH	0.000866911	0.0158141	0.57662
CSF2	0.000867677	0.0158141	2.00746
RPL26	0.000875392	0.0159291	1.45002
HYOU1	0.000876437	0.0159291	0.793622
DNM3	0.000878537	0.0159449	0.653829
ZFAND3	0.00088479	0.0160361	0.791264
XRCC2	0.000887755	0.0160674	1.28988
ZNF7	0.000903282	0.0163257	0.716183
DPAGT1	0.000910063	0.0164254	0.730832
ARL3	0.000921121	0.0166019	0.731195
DYRK1A	0.000929953	0.0166823	0.794914
MTUS1	0.000930296	0.0166823	1.60869
PLAG1	0.000930629	0.0166823	0.699651
FKTN	0.000930717	0.0166823	0.444523
MPHOSPH10	0.000935854	0.0167513	1.26623
ADAM23	0.000938604	0.016774	0.335094
DROSHA	0.000940766	0.016774	1.21474
NPW	0.000940999	0.016774	1.31318
NAV1	0.000948562	0.0168663	0.735529
KCNG1	0.000948771	0.0168663	0.598147
DIP2A	0.000950209	0.0168688	0.781244
B3GALT6	0.000952011	0.0168777	1.24718
SPSB2	0.000960398	0.0170032	0.569873
EMP3	0.000961758	0.0170041	0.652756
KDELR3	0.000975476	0.0172232	1.27345
NSMCE3	0.000979868	0.0172773	0.640093
DYSF	0.00100319	0.0176573	2.85948
TNS3	0.00100414	0.0176573	1.48
RPL5	0.00100808	0.0177027	1.22607
NOC3L	0.00101024	0.0177168	1.25527
FJX1	0.00101183	0.0177207	1.31173
AP4E1	0.00101933	0.0178279	1.481
DUSP16	0.00102205	0.0178515	1.32224
MAN2C1	0.00102454	0.017871	1.41203
STK17B	0.00102975	0.0179377	0.745093
ITPA	0.00103261	0.0179635	1.3349
GCLM	0.00103629	0.0180034	1.27363
NEDD1	0.00104535	0.0181366	1.27863
ZNF385B	0.00104927	0.0181804	1.45944
KLK10	0.00105211	0.0182052	0.578941
TRAPPC10	0.00105696	0.0182649	0.785561
DCAF6	0.00105987	0.0182909	0.801185
NUB1	0.0010667	0.0183844	1.2536
RPS6KA5	0.00108301	0.0186407	0.759355
VPS18	0.001085	0.0186502	1.2809
PTPRO	0.00108725	NA	66.192
SDCBP2	0.00109902	0.0188527	0.504371
FANCI	0.00109968	0.0188527	1.27305
SERPINE2	0.00110163	0.0188569	1.35524
YBX1	0.00110283	0.0188569	1.23488
TMPRSS3	0.00111361	0.0190163	0.613475
RCN2	0.00111576	0.0190279	1.31755
FAM83D	0.00112198	0.0191089	0.795823
NT5E	0.001124	0.0191182	0.697225
WDR75	0.00113057	0.0192049	1.28592
MXRA7	0.00115626	0.0196157	0.788777
UBE3C	0.00115956	0.0196461	1.23644
PDE4D	0.00116977	0.0197931	0.471571
GNAI1	0.00117728	0.0198943	0.801485
DNAJC18	0.00118901	0.0200665	0.645584
AP1M2	0.00120174	0.020255	0.818106
CARHSP1	0.00120371	0.0202619	0.755326
NAV2	0.00120792	0.0203065	0.551182
VAMP1	0.00121849	0.0204578	0.565202
ACAD8	0.00122178	0.0204771	0.743732
KMT2E	0.00122363	0.0204771	1.20531
EMP1	0.00122437	0.0204771	0.7634
GPAT3	0.00123186	0.0205758	1.52374
PTK7	0.0012403	0.0206903	1.23431
LATS2	0.00125195	0.0208578	1.2639
DDA1	0.00125739	0.0209216	0.801422
PSAP	0.00127286	0.0211519	0.795076
ACVRL1	0.00127579	0.0211596	0.190725
TRIM2	0.00127658	0.0211596	1.28339
RNF145	0.00127824	0.0211602	0.812214
EMC4	0.00128287	0.021169	1.42821
MEX3B	0.00128397	0.021169	1.83
TLNRD1	0.001284	0.021169	1.43993
ZNF22	0.00128529	0.021169	1.32647
AGPAT3	0.00129035	0.0212232	0.835617
C19orf53	0.00129185	0.0212232	1.31954
CAPN2	0.00129489	0.0212463	1.21078
PLS1	0.00129965	0.0212975	1.2167
SLC25A24	0.00130474	0.021345	1.23072
NHSL1	0.00130583	0.021345	1.28074
TSTD1	0.00131067	0.0213972	0.647274
GJA3	0.00131274	0.0214041	0.441268
SLC29A4	0.00131529	0.0214187	0.574999
LAMB1	0.00131727	0.0214241	1.20915
EIF3C	0.0013229	0.0214888	1.30696
ELMOD2	0.00133157	0.0215709	1.3936
SNCG	0.00133183	0.0215709	0.400469
ARRB2	0.00133293	0.0215709	0.797415
NFKB2	0.00133582	0.0215908	1.29528
POLR2J	0.00135449	0.0218654	1.51317
PARP6	0.00135758	0.0218881	1.29233
CTSB	0.0013706	0.0220705	0.779375
NPR3	0.0013741	0.022099	1.45468
GLUL	0.00137577	0.022099	0.827341
SSX2IP	0.00138467	0.0222146	1.20756
PPIG	0.00138707	0.0222257	1.33679
TTC39A	0.00140678	0.0225136	0.581747
ACADSB	0.00141372	0.022597	0.726389
EPAS1	0.00141606	0.0226064	0.554539
ASAP1	0.00142029	0.0226462	1.26905
LPCAT4	0.00143	0.022773	1.352
PLCG2	0.00143699	0.0228565	0.63093
RBMS2	0.00143961	0.0228701	1.19872
ABCC5	0.00144213	0.0228822	0.762184
IFRD1	0.00144958	0.0229722	1.46945
MAPRE3	0.00145819	0.0230685	0.693076
LTBP4	0.0014592	0.0230685	1.2625
PGS1	0.0014649	0.0231065	0.741014
LRRN1	0.00146646	0.0231065	0.557165
TCP11L1	0.00146694	0.0231065	0.693564
RWDD2B	0.00148874	0.0234215	0.677295
CRTC3	0.00149107	0.0234298	1.33199
CCDC50	0.00150157	0.0235663	0.810077
ESF1	0.00152348	0.0238377	1.37605
ATP8B2	0.00152697	0.0238377	0.243404
ZC3H15	0.00152764	0.0238377	1.30288
GOLGA4	0.00152798	0.0238377	1.23264
MT-ND4L	0.00152914	0.0238377	0.797647
CDV3	0.00152987	0.0238377	1.17784
ARAP3	0.00153766	0.0239304	0.809067
RPF2	0.0015518	0.0241016	1.27384
FRMD5	0.00155237	0.0241016	1.29756
LAMA2	0.00155804	0.0241149	0.571151
TECPR1	0.00155814	0.0241149	0.702382
TMEM209	0.00155879	0.0241149	1.30207
ESYT3	0.00156636	0.0242032	0.588793
PODXL	0.00156897	0.0242147	1.20995
PKDCC	0.00157483	0.0242212	0.238045
SEMA4A	0.00157701	0.0242212	1.87101
U2AF1L5	0.00157727	0.0242212	0.496617
ZNF777	0.0015783	0.0242212	1.2928
MIEN1	0.00157871	0.0242212	0.735246
PRDM8	0.00158627	0.0243085	0.53663
NEDD8	0.00159655	0.0244256	1.25341
TMPRSS13	0.00159767	0.0244256	0.625328
FLYWCH1	0.00162181	0.0247655	0.730359
WASF3	0.00163471	0.0249332	0.144868
MAP1B	0.00164407	0.0250466	1.44208
KRT15	0.00165413	0.0251703	1.6593
PRPF40A	0.00166785	0.0253204	1.26099
ULK2	0.00166789	0.0253204	0.530147
SHMT2	0.00167285	0.0253661	0.797988
CDR2L	0.0016816	0.025469	1.28702
SIN3A	0.00169308	0.0255952	1.2434
PREX1	0.00169387	0.0255952	0.639348
FAM171A1	0.00169642	0.025604	1.30626
EDC3	0.00170136	0.0256486	1.25168
FNBP1	0.00171267	0.0257644	0.803121
CD40	0.001713	0.0257644	0.60379
HOXA10	0.00171564	0.0257743	0.815423
SUB1	0.0017437	0.0261655	1.34363
GALK2	0.0017545	0.0262972	1.55026
H2AC6	0.00176718	0.0264568	0.7121
ARHGAP27	0.00177024	0.0264626	1.33958
SPRY1	0.00177164	0.0264626	1.58924
MAK16	0.00177619	0.0265001	1.22143
DNAJC5G	0.00178178	0.026553	0.349772
SMC4	0.00178877	0.0266266	1.19724
MAP3K1	0.0017921	0.0266458	1.28652
CELSR2	0.00179708	0.0266892	0.773983
PXMP4	0.0018177	0.0269647	0.640465
ARL15	0.00182005	0.0269687	1.45225
STK39	0.00182582	0.0270234	1.29531
C8orf74	0.0018297	0.0270328	0.104558
ALAD	0.00183062	0.0270328	0.784704
LZTS3	0.00183736	0.0271016	0.74401
GPATCH11	0.00186312	0.0274504	1.32606
TNIK	0.00187271	0.0275604	0.788536
FAAP20	0.00189562	0.0278167	1.31692
MYO9A	0.00189698	0.0278167	1.32235
UCP2	0.00189799	0.0278167	0.744463
FAM155B	0.00189868	0.0278167	1.39488
VDR	0.00190722	0.0279103	0.774919
PLEKHA6	0.00191183	0.0279463	1.21364
HSF2	0.0019166	0.0279845	0.776699
C1orf174	0.0019274	0.0281106	1.26569
IL10RA	0.00194741	0.0283309	0.49465
MGAT4B	0.00194833	0.0283309	1.20189
TMEM62	0.00194904	0.0283309	1.47506
AKR1B10	0.00195628	NA	31.9127
SNX1	0.00197212	0.0286343	1.18816
CD72	0.00197773	0.0286837	0.214715
MUC13	0.00199113	0.0288458	0.739637
FLT3	0.00200454	0.0290078	1.92881
PCDHGB1	0.00200767	NA	42.3631
GNG7	0.00201337	0.0290892	0.753048
SEMA3G	0.00201464	0.0290892	0.645639
RPL23A	0.00202147	0.0291553	1.38029
MKNK2	0.00202422	0.0291627	1.18724
ZNHIT6	0.00204206	0.0293871	1.27194
HSPA5	0.00205728	0.0295734	0.841624
FAM149A	0.00206158	0.0295932	1.57253
ARHGEF9	0.00206321	0.0295932	0.664289
TUT7	0.00206673	0.0296109	0.787719
PPIL4	0.00207108	0.0296406	1.30162
CDC25B	0.00207476	0.0296607	0.816681
RPL6	0.00208177	0.0297281	1.17958
CA9	0.00210118	0.0299723	0.455976
HUNK	0.00211458	0.0301305	1.46098
NCL	0.00212289	0.0302158	1.23682
BCKDHB	0.00214514	0.0304991	0.704657
PKM	0.00216313	0.0307212	1.21588
EXO5	0.00217614	0.0308722	1.60858
SLC66A1	0.00219428	0.0310957	0.727262
FNDC10	0.00219903	0.031129	1.27353
DNHD1	0.00220166	0.0311323	0.692769
FASTK	0.00221108	0.0312147	1.23688
ARFGEF3	0.00221229	0.0312147	1.2605
MICALL2	0.0022205	0.0312965	0.677168
SLCO1B3	0.00222664	0.0313433	0.436722
TMEM101	0.00222864	0.0313433	0.770362
TEF	0.00226116	0.0317447	0.680537
SMC6	0.00226354	0.0317447	1.32815
SLC39A8	0.00226451	0.0317447	1.29475
KRT7	0.0022982	0.0321822	1.19139
BRD7	0.00231484	0.0323803	1.20078
CDC42BPG	0.00232849	0.0325363	0.764935
ACTN1	0.00234104	0.0326765	1.1986
IL17RD	0.00234584	0.0327083	0.722369
CTD-2116N17.1	0.00237397	0.0330624	5.33193
MEGF9	0.00237632	0.0330624	0.709176
TAPT1	0.00237968	0.0330738	0.752113
RIMKLA	0.00239808	0.0332939	0.646986
DCAF11	0.00240369	0.0333236	0.786965
PLIN3	0.00240535	0.0333236	0.794094
GADD45A	0.00241642	0.0334196	1.34467
ZFYVE19	0.00241743	0.0334196	1.40114
EGLN1	0.00242746	0.0335227	1.44796
MET	0.002444	0.0337153	1.21971
SYPL1	0.00245295	0.0338029	1.22914
USP25	0.00246543	0.0339388	0.81979
GBP2	0.00249477	0.0343064	0.398665
DOCK5	0.00251051	0.0344864	1.20467
RPS4X	0.0025146	0.0345061	1.16726
DOCK1	0.0025184	0.0345218	0.779287
BTG2	0.00256069	0.0350644	0.769019
GTF2A2	0.0025739	0.0352083	1.35857
FOXM1	0.00257786	0.0352254	1.21393
CSE1L	0.00259275	0.0353251	1.17355
KIRREL1	0.00259285	0.0353251	0.757246
POFUT2	0.00259332	0.0353251	0.753483
B3GNT7	0.00259748	0.0353447	0.33929
TSPYL1	0.00260774	0.0354472	0.807409
SREK1IP1	0.00261103	0.0354548	1.3023
STARD10	0.00264338	0.0358567	1.27857
PFN1	0.00265879	0.0360281	1.18661
ADCY2	0.00266065	NA	57.5231
ROR1	0.00266376	0.0360578	0.555462
THAP10	0.00267084	0.036116	1.35952
RPL27	0.0026922	0.0363293	1.35702
THAP5	0.00269593	0.0363293	1.3305
SMARCD3	0.00269701	0.0363293	1.35885
SOX9	0.00269779	0.0363293	1.17993
HIGD2A	0.00270277	0.0363587	1.27801
LMO4	0.00271668	0.0364482	0.793649
PCED1B	0.0027175	0.0364482	0.132573
TGFB1I1	0.00271835	0.0364482	1.36742
FIG4	0.00272065	0.0364482	0.629822
KIAA1549	0.0027408	0.0366804	1.24524
TMEM158	0.00274363	0.0366805	0.682304
TGFB1	0.00275369	0.0367772	0.79616
CPM	0.002772	0.0369838	0.471793
MIX23	0.00279966	0.0372809	1.46894
SLC30A4	0.00280001	0.0372809	1.45424
WSCD1	0.0028144	0.0374089	0.567542
TBX1	0.00281538	0.0374089	0.265238
SMAGP	0.0028247	0.037458	1.35436
ZBED2	0.00282485	0.037458	1.50067
NFX1	0.00286044	0.0378914	1.19908
GLYCTK	0.00286558	0.0379207	0.51091
BICD2	0.00287125	0.0379571	0.847384
MAPK8IP2	0.00288337	0.0380787	0.38692
TRIM36	0.00289993	0.0382243	1.84948
ASAP3	0.00290028	0.0382243	0.55182
TIMM44	0.00290616	0.0382629	1.22583
ABCD1	0.00292125	0.0384227	0.73393
ATG2A	0.00292513	0.0384349	0.798924
ZNF791	0.00294369	0.0386397	1.33787
XRN1	0.00296122	0.0388306	0.817446
RHEB	0.00297371	0.0389551	1.28929
IPPK	0.0029776	0.0389666	0.683683
TMEM168	0.00298507	0.0390251	1.25627
PALLD	0.0030093	0.0393024	0.721698
ZNF131	0.00301897	0.039389	1.27795
MADD	0.0030239	0.0394138	0.831907
AP1G2	0.00304479	0.0396154	0.736847
IGIP	0.00304546	0.0396154	0.576195
FAM83H	0.00304952	0.0396285	1.18025
TNS1	0.00305803	0.0396994	0.70981
C17orf78	0.00306116	0.0397004	0.178173
ATF7IP2	0.00306958	0.0397356	0.568833
ANXA10	0.00307062	0.0397356	0.426418
CLDN15	0.00307305	0.0397356	0.651756
FUZ	0.00308361	0.0398216	0.577537
MRPL34	0.00308833	0.0398216	1.28988
PEX5	0.00308889	0.0398216	0.790621
URI1	0.0031318	0.0403347	1.18638
NEBL	0.0031433	0.0404427	1.41141
UTP15	0.00316968	0.0407271	1.2131
RAB3IP	0.00317166	0.0407271	1.24505
MINAR1	0.00318352	0.0408389	1.41187
NRIP1	0.00319474	0.0409425	0.761881
SHANK2	0.0032039	0.0410194	1.42008
APOBEC3B	0.00321298	0.0410951	1.33301
CCDC112	0.00322181	0.0411676	1.46401
SHANK3	0.00325167	0.0415082	1.26633
MOGS	0.00329097	0.0419687	0.839711
COL12A1	0.00330305	0.0420484	1.49513
MUC3A	0.00330369	0.0420484	0.449146
U2SURP	0.00330927	0.0420782	1.19423
FN1	0.00331487	0.0421083	0.769786
SH3RF2	0.00333419	0.0423123	1.24921
ORMDL3	0.00333761	0.0423144	0.759332
FOXK2	0.00337793	0.0427136	1.19468
ABHD17B	0.00337944	0.0427136	0.787953
REEP5	0.0033816	0.0427136	1.22015
CLYBL	0.00338437	0.0427136	1.66375
PARD3B	0.00338602	0.0427136	1.46321
DDX21	0.00338882	0.0427136	1.15402
HNRNPU	0.00339871	0.0427967	1.15133
RAB29	0.00340602	0.0428472	0.686435
ME2	0.00341699	0.0429437	1.17834
SLCO4C1	0.00344057	0.0431712	1.84714
AK1	0.00344174	0.0431712	0.6848
GMPR2	0.00345007	0.0432019	0.807603
HMG20A	0.00345083	0.0432019	1.2521
ZNF473	0.00346002	0.0432752	1.25012
CDC42EP3	0.00346586	0.0433066	1.28073
RNF19A	0.00349547	0.0436347	1.27001
MPP2	0.00353522	0.0440885	0.786858
IL1RL2	0.00357077	0.0444892	1.49108
PHLDB1	0.00357428	0.0444902	0.780893
RAD51	0.00358631	0.0445972	1.35113
ADAL	0.00359938	0.044717	1.54676
NOL7	0.00360741	0.0447739	1.22865
CFAP300	0.00361485	0.0448234	0.323019
UBA3	0.00362157	0.0448639	1.34638
CDC14A	0.0036253	0.0448674	0.670249
USP20	0.00364195	0.0450305	0.734097
RAB5B	0.00365522	0.0451517	0.838497
ITPRIP	0.00366066	0.0451759	0.687552
GNB5	0.00367563	0.0453177	1.28777
SBDS	0.00368114	0.0453426	1.20948
DEPDC7	0.00369898	0.0454415	0.598187
TEX19	0.00369946	0.0454415	0.569778
SLC26A11	0.00369966	0.0454415	0.582748
MELK	0.00370626	0.0454795	0.843872
TXNIP	0.00374489	0.0458867	0.716648
NOP10	0.0037465	0.0458867	1.41339
MAGT1	0.00375063	0.045894	1.24747
PRRC2C	0.00376176	0.0459526	1.16663
RARA	0.00376249	0.0459526	1.25472
UBL7	0.0037731	0.0460388	1.23287
CHPF	0.00377917	0.0460698	1.25907
GRPEL2	0.00379299	0.0461949	1.24534
TENT5C	0.00383707	0.0466879	0.633975
TMEM40	0.00386022	0.0469088	0.591526
ARHGEF19	0.00386244	0.0469088	0.70953
LOXL1	0.00387361	0.0470005	1.39407
MAOA	0.00387952	0.0470283	0.746718
SLC44A4	0.00388706	0.0470758	0.825228
SLC7A5	0.00391081	0.0473194	1.1901
SH3YL1	0.0039173	0.0473538	0.75705
NT5DC2	0.00394023	0.0475867	0.828205
SLC2A8	0.00395098	0.0476722	0.633178
CDAN1	0.00395496	0.047676	1.39409
NEDD9	0.00395957	0.0476873	1.3892
NGRN	0.00396449	0.047699	1.30205
RAB15	0.00397165	0.047699	1.37262
SLC25A5	0.00397213	0.047699	0.815335
CD4	0.00397522	0.047699	0.418165
UCHL1	0.00398288	0.0477468	1.17395
IKBKB	0.00400757	0.0479985	0.812923
SLCO4A1	0.00402941	0.0482156	0.811651
CADPS2	0.00403465	0.0482158	1.28012
SNRPD1	0.00403693	0.0482158	1.21872
TTC31	0.00404056	0.0482158	0.708654
DGKK	0.00404526	NA	34.1631
UBN2	0.00405285	0.0483061	1.2218
PPARA	0.00405558	0.0483061	0.699299
DHX34	0.00405927	0.0483061	1.20573
CNBD2	0.00406237	NA	0.0492667
SELENOS	0.0040689	0.0483763	1.41362
SWI5	0.00407444	0.0483979	0.663544
DBT	0.00408266	0.0484512	0.796675
FAM83B	0.00409628	0.0485686	1.3271
CAST	0.00410658	0.0485748	1.17111
HOXA9	0.00410717	0.0485748	0.815475
RGMB	0.00410802	0.0485748	1.37736
UPF3B	0.00412262	0.0487032	1.5497
TIMELESS	0.00416157	0.0491186	0.853964
ABRACL	0.0041711	0.0491784	0.767935
ARHGEF3	0.00417812	0.0491784	0.759609
ARFGAP3	0.00417946	0.0491784	0.804375
SLK	0.00418471	0.0491784	1.21492
ARHGDIA	0.00418556	0.0491784	1.16972
SPIRE1	0.00419762	0.0492755	0.766642
ILRUN	0.00420186	0.0492808	0.843306
SLC16A3	0.00422413	0.0494974	0.842813
UQCRFS1	0.00428656	0.0501836	0.826747
GDPD5	0.00429973	0.0502925	0.75078
ITGB1	0.00431674	0.0503922	0.836125
ATP11C	0.00432107	0.0503922	1.19485
GPR89B	0.00432383	0.0503922	0.621881
MAP2K5	0.00432403	0.0503922	1.33453
MYC	0.00432764	0.0503922	1.21369
SPTBN2	0.00433745	0.0503963	0.820676
RHOB	0.00433846	0.0503963	0.800032
TBK1	0.00433963	0.0503963	1.24365
CLSTN3	0.00435036	0.0504483	0.781649
MTDH	0.00435248	0.0504483	1.15377
LETMD1	0.0043577	0.0504483	0.721508
ADAM28	0.00436283	0.0504483	0.493233
NMU	0.00436352	0.0504483	0.828905
EMCN	0.00439816	NA	48.6361
EBNA1BP2	0.00441577	0.051007	1.22842
CEP55	0.00451698	0.0521298	1.21707
PKHD1L1	0.00451711	NA	12.6661
TAF10	0.00454753	0.0524358	1.87126
MXI1	0.00455294	0.0524516	0.72573
XPNPEP1	0.00455848	0.052469	0.806308
SALL2	0.00456488	0.0524961	0.16945
PRKX	0.00458337	0.052638	1.25357
ADGRE5	0.004589	0.052638	0.814327
IKBIP	0.00458937	0.052638	1.35899
AKR1C3	0.00459677	0.0526764	0.348679
PAEP	0.00460621	NA	0.055874
NUDT13	0.00461772	0.0528698	0.528916
SLC35A1	0.00467919	0.0535265	1.4911
RBPMS	0.00469339	0.0536417	0.550468
VPS45	0.00471621	0.0538243	0.768519
RP11-303E16.8	0.00472025	0.0538243	4.07053
NEK1	0.00472179	0.0538243	1.2767
PLAAT3	0.00473039	0.0538751	1.41816
ABCC3	0.00476808	0.0542568	1.28642
RAB22A	0.0047731	0.0542663	1.19707
USP11	0.00478396	0.0543423	0.848277
ING5	0.00481688	0.0546277	1.24246
GRIN2B	0.00481749	0.0546277	0.598532
ESYT2	0.00482558	0.0546717	1.19796
IL18	0.00484881	0.054887	1.35619
NRBP1	0.00485445	0.0549031	0.813171
SLC25A22	0.00487287	0.0550634	1.19451
BRPF1	0.00489196	0.0552311	1.18502
CMTM8	0.00492909	0.0556021	1.34417
ZMIZ2	0.00495339	0.0558277	1.18502
TMEM64	0.00498244	0.0561064	1.18884
RIOX1	0.00498839	0.056109	1.32845
IL17D	0.00499131	0.056109	1.57622
HNRNPD	0.00500603	0.0562259	1.23905
OTUD6B	0.00503135	0.0564614	1.31262
ATP5MC3	0.00506299	0.0567233	0.822063
CPEB2	0.00506341	0.0567233	1.558
EPX	0.00508781	0.0569063	4.34392
RPS6KC1	0.0050885	0.0569063	0.737648
MAP1S	0.00509596	0.0569135	1.22291
A4GALT	0.00509791	0.0569135	1.24549
CYP2S1	0.00511532	0.0570588	0.66858
MBD2	0.00514414	0.0573311	1.22476
WNT9A	0.00518035	0.0576852	0.721195
RTN2	0.00519006	0.0577438	0.707061
DUSP12	0.00522957	0.0581336	1.29886
NLRC5	0.00526228	0.0584473	0.788051
DHRS1	0.00532123	0.0590516	0.634278
FOXP4	0.00533671	0.0591728	1.21408
ECH1	0.00537215	0.059515	1.21433
PRMT7	0.00541715	0.0599399	0.777512
DDN	0.00542303	0.0599399	1.41801
PDSS1	0.00542858	0.0599399	1.30062
PI4KA	0.00543658	0.0599399	0.833852
PIGBOS1	0.00543829	0.0599399	1.74732
FKBP10	0.00544241	0.0599399	1.28765
ORC3	0.00545219	0.0599399	1.2343
MCOLN1	0.00545344	0.0599399	0.749704
MAN2B1	0.00545611	0.0599399	0.739808
TCN2	0.00545966	0.0599399	0.321005
DMKN	0.00546124	0.0599399	1.24647
SMIM38	0.00546804	NA	0.0401703
ATP2C2	0.00547172	0.0600042	0.583661
NETO2	0.00548646	0.0601082	1.17772
MAP1A	0.00549118	0.0601082	1.41594
LPCAT2	0.00549507	0.0601082	1.22208
IDH2	0.00550338	0.0601484	1.32599
RREB1	0.00555547	0.0606666	1.18572
AP5B1	0.00557991	0.0608824	0.792002
NANS	0.0056005	0.0610175	0.786659
STAT2	0.00560232	0.0610175	0.75698
CCDC24	0.00560638	0.0610175	0.521032
SDHAF3	0.00562368	0.0611546	1.38525
COCH	0.00562874	0.0611584	1.26373
PCSK5	0.00566958	0.0615507	0.662487
GNAS	0.00571908	0.0620362	1.18267
ACBD6	0.00575655	0.0623907	0.788347
ROCK2	0.00576275	0.0624058	1.23191
ARIH1	0.00578699	0.0626161	1.29144
HES7	0.00585201	0.0632313	1.35446
ARNT2	0.00585358	0.0632313	1.27771
SLC6A6	0.00586644	0.0633176	0.863909
ENO3	0.00592596	0.0639069	0.593991
P2RX1	0.00594439	NA	0.135654
NDUFV3	0.00596239	0.0642465	0.810617
SPESP1	0.00596574	NA	22.365
ELFN1	0.00598392	0.0644251	1.99368
MARS2	0.00599458	0.0644864	1.24376
NYNRIN	0.0060069	0.0645654	0.761907
EIF3B	0.00602297	0.0646847	1.14308
RBM33	0.00604224	0.0648381	1.17631
NOMO3	0.00611738	0.0655902	0.734984
CCDC59	0.00613626	0.0657385	1.23988
HOXC6	0.00614867	0.0658089	0.742803
ITGA1	0.00615718	0.0658089	0.691182
FBLN2	0.00615803	0.0658089	0.538225
LSS	0.00617211	0.0659051	0.706846
GPR3	0.00617762	0.0659098	0.667797
USP45	0.00619826	0.0660758	1.24981
GATA2	0.00620739	0.0661189	0.815778
NGDN	0.00622129	0.0661281	1.32316
LGALS3	0.00622169	0.0661281	0.812438
CSNK1G1	0.00622352	0.0661281	1.19775
ALS2	0.00625559	0.0664145	0.837658
ANXA3	0.00627286	0.0665435	1.41078
TOMM40	0.00633266	0.0671231	1.17173
PLCB4	0.00635687	0.0673248	1.2193
DSG2	0.00637216	0.0674317	1.16324
RWDD1	0.00639007	0.0675528	1.42597
HMGN3	0.00639751	0.0675528	1.41415
GAS2L3	0.00640465	0.0675528	0.791151
BCL2	0.00640719	0.0675528	2.30379
POLR2F	0.00641729	0.0675528	1.36382
PAQR5	0.00642117	0.0675528	1.38515
LARP6	0.00642465	0.0675528	1.28115
ELMOD3	0.00642518	0.0675528	0.675721
AOC1	0.00643183	0.067568	0.370648
MT2A	0.00645258	0.0677313	0.8442
ZYX	0.00647153	0.0678753	1.28415
LAMC3	0.00653126	0.0683486	1.31793
PET117	0.00653669	0.0683486	1.97037
KIF13A	0.00653901	0.0683486	1.27018
TRIM54	0.00653964	0.0683486	0.428942
HLA-DRB1	0.00654296	0.0683486	1.41057
NUP58	0.00658925	0.0687769	1.16603
PDGFC	0.00659575	0.0687895	1.44303
DUSP8	0.00660554	0.0687961	1.49589
NEIL1	0.00660697	0.0687961	1.57388
YBEY	0.00662158	0.068893	0.685336
RBM42	0.00664103	0.0690402	1.19429
C15orf40	0.00666057	0.069188	1.29105
IFI35	0.0066722	0.0692534	0.658254
UNC5CL	0.00671852	0.0696785	0.26412
CEP78	0.00672481	0.0696881	0.832989
JMJD6	0.00673396	0.0697274	0.80923
MICOS13	0.00677009	0.0700456	1.32444
CYB5RL	0.0068042	0.0703253	0.718822
SRSF7	0.00680794	0.0703253	1.15614
KCTD1	0.00683559	0.0705548	1.31668
RP11-295K3.1	0.00684839	NA	0.162995
TMEM37	0.00685878	NA	0.0608986
CNTD1	0.00690393	0.0710707	0.511994
FGD3	0.00690451	0.0710707	0.673252
ZBTB7C	0.00690712	0.0710707	0.294937
LHFPL2	0.00691198	0.0710707	0.71826
UBC	0.00691291	0.0710707	1.35034
CIB1	0.00692068	0.0710943	1.24445
ECM2	0.00692733	0.0711041	0.225902
FOSL1	0.00693764	0.0711041	1.2604
ACADS	0.0069393	0.0711041	0.687445
RHOD	0.00694353	0.0711041	1.40998
NPPA	0.00697865	NA	6.88738
WDR5	0.00697997	0.0714211	0.839313
RAPGEF3	0.006998	0.0715492	0.339265
TPRA1	0.00701682	0.0716852	0.788378
ANGPTL8	0.00702945	0.0717578	0.230271
WDR3	0.00709077	0.072327	1.19949
LAMB3	0.00711016	0.0724536	1.16959
PTPRU	0.00711434	0.0724536	1.26393
BACE2	0.00712851	0.0725411	0.840384
CLIP1	0.00713589	0.0725594	1.188
FOXO4	0.0071879	0.0730104	0.726119
LRRC8A	0.00719148	0.0730104	0.843875
CCNE1	0.00721299	0.0731716	1.24153
ABHD2	0.00724541	0.0734322	1.29523
CHPT1	0.00724999	0.0734322	1.25149
ATP1A3	0.00726236	0.0735003	0.407093
TNIP1	0.00728107	0.0735771	1.20457
STMN3	0.00728127	0.0735771	0.613538
TMEM164	0.00733796	0.0740923	0.796222
CIT	0.0073514	0.0741704	0.844567
FLOT1	0.00737556	0.0743564	1.29421
SPATA6L	0.00738812	0.0743672	0.513274
IFITM1	0.00739025	0.0743672	0.761213
RPL31	0.0073938	0.0743672	1.38893
METTL3	0.0074	0.074372	0.773668
SH3BGRL2	0.0074297	0.0746128	1.26173
MYADM	0.00745763	0.0748355	0.807881
PTPRN2	0.00748401	0.0750157	1.66093
SUZ12	0.00748714	0.0750157	1.15676
IFT80	0.00752718	0.0753587	0.699999
EFNB1	0.00754452	0.0754704	1.21441
GCFC2	0.00754995	0.0754704	1.19171
PCED1A	0.00755726	0.0754855	0.704324
GOLGA8H	0.00758153	NA	0.061281
CCDC70	0.00759058	0.0757601	0.364519
RSAD1	0.0076109	0.0759046	0.792258
ADGRG2	0.007631	0.0760466	0.17349
MINDY1	0.00764597	0.0761059	0.640156
ORAI2	0.00764866	0.0761059	0.788667
PCDH9	0.00766469	NA	28.762
MUC6	0.00767536	0.0762257	0.450926
MR1	0.00768253	0.0762257	0.733356
CFH	0.00768406	0.0762257	1.60279
PDP1	0.00768982	0.0762257	1.17866
RPL19	0.00769002	0.0762257	1.13991
COA8	0.00773001	0.0765637	1.416
RGS9	0.00776571	0.0768587	0.590673
LAMC1	0.00777517	0.0768937	1.2694
NCSTN	0.00778167	0.0768994	0.834633
TMC1	0.00779887	NA	28.1681
ULK3	0.00783578	0.0773754	1.24013
POLR1F	0.00786699	0.0776246	1.19018
NEIL2	0.00787336	0.0776285	0.749964
RSF1	0.00788698	0.0777038	1.19772
TSEN34	0.00790312	0.0778038	0.834671
DNAJC17	0.0079144	0.0778559	1.45857
GINS4	0.00792767	0.0779274	0.728779
GTPBP4	0.00794298	0.0780189	1.1438
PGBD4	0.00795415	0.0780696	1.78799
KDM4B	0.00798412	0.0783047	0.839704
SDAD1	0.00802595	0.0786555	1.1875
SLC25A4	0.00805054	0.078837	0.825701
ZNF283	0.0080747	0.0790141	1.34085
SNX19	0.00810352	0.0792364	0.850286
SENP6	0.00811287	0.079248	1.16586
OTUB2	0.0081169	0.079248	0.760828
CCDC86	0.00813175	0.0792746	1.18232
CXCL16	0.00813734	0.0792746	1.23032
VPS36	0.00813793	0.0792746	1.20065
CAPZA2	0.00814621	0.0792959	1.28521
STARD9	0.00816635	0.0793912	1.34005
RPL38	0.00816822	0.0793912	0.761002
SOS2	0.00817459	0.0793937	0.723083
ZNF391	0.00819655	0.0795476	1.35064
AIFM1	0.00822396	0.0796984	0.852715
SIAE	0.0082304	0.0796984	0.735867
DNTTIP2	0.00823049	0.0796984	1.19305
ZNF43	0.00831594	0.0804244	1.22953
GJB2	0.00831784	0.0804244	1.61392
CBWD1	0.00832676	0.0804508	1.37817
TRIM32	0.00834452	0.0805624	0.761559
CCDC47	0.00835099	0.0805627	1.18234
CAMSAP1	0.00836093	0.0805627	0.853499
TBL1X	0.00836314	0.0805627	1.32394
SPATA12	0.00838669	0.0807296	0.248864
TTC3	0.00840419	0.0807818	0.823
PRF1	0.00840453	0.0807818	0.326239
TNFRSF1A	0.00844869	0.0811461	0.82136
C21orf62	0.00845813	NA	0.0949255
AARS1	0.00848592	0.0814435	0.85658
DDIAS	0.00851989	0.0817092	1.30259
SEMA5A	0.0085274	0.0817209	0.580224
LFNG	0.00854711	0.0818494	0.598168
TMEM126A	0.00856562	0.0819281	1.31032
LRRC40	0.00856794	0.0819281	1.22303
DDX42	0.00861475	0.0823053	1.15396
GTF2E2	0.00862004	0.0823053	1.27582
ZNF827	0.00862689	0.0823102	1.31437
PTP4A2	0.00865044	0.0824743	1.20043
ZNF888	0.00866364	0.0825131	1.40637
ZC3H12C	0.0086672	0.0825131	1.35006
BSPRY	0.00868067	0.0825808	0.786797
PGP	0.00873057	0.0829947	1.26012
ITGA5	0.00874386	0.0830517	0.745426
DCTN3	0.00874934	0.0830517	0.819113
SLC35B4	0.00878758	0.0833537	1.18968
GNL2	0.00889422	0.0843037	1.1721
RCL1	0.00890623	0.084356	1.31801
TNPO3	0.00892532	0.0844753	1.21059
ZFP36L2	0.00893695	0.0845238	1.1996
PUS7L	0.008948	0.0845667	1.21688
MTIF2	0.00896515	0.0846673	1.24078
CEP290	0.00898485	0.0847704	1.28806
CDK19	0.00898912	0.0847704	0.802488
USP36	0.00904212	0.085197	1.17241
SERPINH1	0.00905229	0.085197	0.859724
ZWILCH	0.00905403	0.085197	1.23716
RAB14	0.00906895	0.0852053	0.821962
CHRNA7	0.0090717	0.0852053	1.50053
SETDB2	0.00907458	0.0852053	1.49365
ZBTB2	0.00909288	0.0852841	1.24313
MMP25	0.00909721	0.0852841	0.299377
ZNF253	0.00910266	0.0852841	1.27233
PEMT	0.00911279	0.0853098	1.38778
FITM2	0.00911854	0.0853098	0.756544
CBX2	0.00915287	0.0855695	0.832651
PRMT6	0.00916126	0.0855863	1.34118
PML	0.00916838	0.0855913	1.19199
ZCCHC12	0.00920306	0.0858534	0.285104
TAF13	0.00923524	0.0860918	0.688343
ANKS6	0.009284	0.0864842	0.807008
COG1	0.00936199	0.0871483	0.726374
ARHGAP20	0.00937729	0.0871632	0.257442
TMF1	0.00938441	0.0871632	0.811769
C6orf120	0.00938638	0.0871632	1.19137
HLA-F	0.00939042	0.0871632	0.747242
TCF4	0.00942137	0.0873881	0.269275
TRIM45	0.00944014	0.0874997	0.538771
SPOP	0.00945877	0.0876099	0.844909
DNAJA3	0.00946765	0.0876298	1.17782
SCPEP1	0.00948392	0.0877178	0.751314
PFKM	0.00949082	0.0877192	0.848806
PPWD1	0.00950625	0.0877993	1.24218
STAT6	0.00954837	0.0881258	0.839531
HSP90AA1	0.00956323	0.0881895	1.29062
SLC26A2	0.00956885	0.0881895	0.813658
ALDH7A1	0.00957935	0.0882238	0.750076
PC	0.00959685	0.0882881	0.686926
COASY	0.00959993	0.0882881	0.83034
OMD	0.00961218	0.0883382	0.219589
SEMA3F	0.0096256	0.088399	0.691277
PLK4	0.00963636	0.0884083	1.1843
NDST3	0.00964021	0.0884083	2.11488
FAM219B	0.00965145	0.088449	1.36197
MRPL1	0.00967924	0.0886363	1.30139
MT-ATP6	0.00968553	0.0886363	0.797252
MAP3K5	0.00970789	0.0887784	1.52493
LYST	0.00971519	0.0887826	0.726104
TBX3	0.00973951	0.0888894	0.845736
BAHD1	0.00974056	0.0888894	1.26332
TBCEL	0.00976584	0.0890206	0.79228
IVL	0.00977387	0.0890206	2.34241
CCDC80	0.00977593	0.0890206	0.48344
CHST14	0.00978234	0.0890206	1.50018
MPI	0.00990713	0.0900932	1.22077
LTBR	0.00994626	0.0903858	1.19182
ANKH	0.0100266	0.0910524	1.17089
EGLN2	0.0100466	0.0910925	0.678375
KIF5B	0.0100508	0.0910925	1.14182
ZFAND5	0.0100536	0.0910925	0.852151
ST7	0.01006	0.0910925	1.23149
CDH11	0.0100655	NA	17.2914
SGSH	0.0100661	0.0910925	0.745177
TJP3	0.0100781	0.0911372	0.607058
SQOR	0.0100851	0.0911372	1.66823
PPP2R5B	0.0100979	0.0911895	0.66159
LRMDA	0.0101658	0.0917393	2.38406
PHAX	0.0101905	0.0918987	1.22527
IGF1R	0.0101988	0.0919091	1.16096
ZMAT3	0.0102172	0.0920113	0.761799
RIOK2	0.0102358	0.092111	1.22006
LUC7L3	0.0102424	0.092111	1.29888
NIPAL2	0.0103053	0.0926119	1.41637
ARVCF	0.0103142	0.0926286	0.775124
CENPP	0.0103351	0.0927069	0.609748
OLFML2A	0.0103372	0.0927069	0.716684
ITGB3	0.0103681	0.0929193	0.257987
LLGL1	0.0103959	0.0931045	0.850781
ATP6V0E2	0.0104036	0.0931091	1.21693
RPS27A	0.010412	0.0931207	1.16389
CKMT1B	0.0104234	0.0931586	1.87505
TUT1	0.010451	0.0933383	0.701236
FAM214B	0.0104579	0.0933383	0.642338
TMUB1	0.0104701	0.0933834	1.26297
PAIP2B	0.010482	0.0934251	0.720755
FABP5	0.010498	0.0934784	1.23792
PKN3	0.0105024	0.0934784	0.759504
AIMP1	0.0105151	0.0935277	1.22331
SECTM1	0.010525	0.0935515	1.18436
TMPRSS6	0.0105512	0.0936225	0.459997
NCLN	0.0105609	0.0936225	1.15262
CERKL	0.0105656	0.0936225	2.22079
OPTN	0.0105718	0.0936225	1.2545
CERCAM	0.0105779	0.0936225	0.798939
HIF1A	0.0105809	0.0936225	1.21395
POPDC3	0.0105834	0.0936225	1.39928
IBA57	0.0106089	0.0936918	0.782364
ZNF516	0.0106114	0.0936918	1.29625
GTPBP3	0.0106129	0.0936918	1.26839
IREB2	0.0106299	0.0937785	1.19856
PCDHGA5	0.0106449	0.0938471	3.98038
MT-CO3	0.0106676	0.0939833	0.830262
GALNT14	0.0107496	0.094642	1.20266
FKBP9	0.0107635	0.0946624	1.19202
ZNF225	0.0107665	0.0946624	1.77141
HDAC4	0.010824	0.0951035	0.835388
INF2	0.010895	0.0956624	1.16282
CD22	0.0109516	0.0960479	0.31153
LYRM1	0.0109594	0.0960479	1.27905
BTBD1	0.0109721	0.0960479	1.20115
RBM25	0.0109721	0.0960479	1.24035
RPS11	0.0109758	0.0960479	1.2917
FKBP15	0.0110155	0.0963301	0.831766
CLPX	0.0110681	0.096725	1.18676
RAB32	0.0111044	0.0969072	1.24841
GNAL	0.0111057	0.0969072	1.56275
STXBP1	0.0111113	0.0969072	0.841073
ZSWIM8	0.011124	0.0969528	0.79997
ATP7A	0.011194	0.0973292	0.768961
NADK2	0.011199	0.0973292	0.821558
EXD3	0.0112001	0.0973292	0.638712
C1QTNF1	0.0112028	0.0973292	1.30034
DONSON	0.0112046	0.0973292	0.794908
EPOP	0.0112314	0.0974965	0.802792
ERVMER34-1	0.0112586	0.0976675	1.29328
CHRND	0.0112709	0.0976822	0.330268
EIF2A	0.0112754	0.0976822	1.16915
FZD7	0.0113001	0.097831	0.766463
CHD1	0.0113283	0.097966	1.17042
TMCO6	0.0113373	0.097966	0.689825
TESK2	0.0113399	0.097966	0.693384
PLEC	0.0113472	0.097966	1.16145
ASB7	0.0113574	0.097966	1.25965
COL4A3	0.0113635	0.097966	2.35719
NUDT11	0.0113684	0.097966	1.31428
RNF40	0.0113875	0.0980655	1.17767
NDRG3	0.0114182	0.0982648	0.830475
TAFA3	0.0114667	NA	0.193311
MCCC1	0.0114723	0.0985956	0.787208
ZBTB8OS	0.0114735	0.0985956	1.35807
ACOX1	0.0114794	0.0985956	0.802289
RPL7A	0.0115408	0.0990541	0.871269
INTS14	0.0115481	0.0990541	1.22556
BEND3	0.01159	0.0993481	1.30686
ANXA1	0.0116205	0.0995439	1.22612
KCNH2	0.0116357	0.0996087	1.60533
TUBB3	0.0116542	0.099701	0.510433
USP1	0.0116971	0.100002	1.16213
GPR183	0.0117161	0.100099	0.219707
TLN2	0.011736	0.100203	1.34571
PCOLCE2	0.0117467	0.100229	1.46235
CH507-9B2.5	0.0117549	0.100233	0.808002
H3-3A	0.0118292	0.100801	0.859012
KRT16	0.0118382	0.100811	2.82085
APEX1	0.0119002	0.101231	1.15907
DCBLD2	0.0119031	0.101231	1.20066
ZNF440	0.0119224	0.101328	0.639852
SGTA	0.0119871	0.101812	1.15929
HSPG2	0.0120022	0.101874	0.799232
FARP1	0.0120437	0.102159	1.19363
H1-2	0.0120642	0.102238	0.834855
STARD4	0.0120687	0.102238	0.797926
STRN	0.0121102	0.102455	1.186
SLC26A4	0.0121128	0.102455	3.05164
EIF5B	0.012118	0.102455	1.23795
EREG	0.0121522	0.102677	1.19764
CPT2	0.0121713	0.102732	0.785539
ANKRD18B	0.0121888	0.102732	1.23396
TRIM38	0.0121907	0.102732	0.784957
NATD1	0.0121925	0.102732	0.64341
PRR7	0.0121982	0.102732	1.32325
RMI1	0.0122165	0.102793	0.799061
SPTBN1	0.0122279	0.102793	1.13817
MGAT1	0.0122324	0.102793	0.860968
ADORA2B	0.0122375	0.102793	1.19457
PAFAH2	0.012245	0.102793	0.765529
WDR27	0.0123062	0.103179	0.821255
PPOX	0.0123238	0.103179	0.551917
GLIS2	0.0123265	0.103179	1.30316
KIF1C	0.0123305	0.103179	1.16471
RNF10	0.0123379	0.103179	0.853503
BOC	0.0123386	0.103179	1.90357
SMOX	0.0123559	0.103257	0.711218
ITPRID2	0.0123785	0.103366	0.813139
UBASH3B	0.0123848	0.103366	1.19668
ZBED6CL	0.0123959	0.103382	0.74794
ARHGEF18	0.012424	0.103382	0.848221
PITX1	0.012424	0.103382	1.24546
ZSWIM9	0.0124251	0.103382	1.23137
TUBE1	0.0124266	0.103382	1.3222
GIT1	0.0124366	0.1034	1.17021
TRIB1	0.0124909	0.103722	1.21463
JAG1	0.0124914	0.103722	1.19979
JADE1	0.0125094	0.103806	1.26587
HTATSF1	0.0125463	0.104045	1.18778
HOXB5	0.0126527	0.104836	0.781595
CLN6	0.0126577	0.104836	1.25533
SERPINE1	0.012672	NA	0.0502288
FAM126A	0.0127492	0.105481	0.827262
C9orf64	0.0127519	0.105481	0.79645
MAP2	0.0127643	0.105517	1.18516
ZMYM3	0.012777	0.105555	0.809034
MOB3C	0.0127932	0.105621	0.7226
PPP4R2	0.0128176	0.105692	1.15172
EPB41L2	0.012818	0.105692	1.19626
NCAPG2	0.0128574	0.105903	1.18925
FAM167A	0.0128606	0.105903	1.39304
NDUFA12	0.012868	0.105903	1.21885
STXBP6	0.0128952	0.106059	1.36126
PLEKHH3	0.0129184	0.106114	1.33054
GPRASP2	0.0129306	0.106114	0.719827
LTV1	0.0129335	0.106114	1.1831
SNRNP48	0.0129345	0.106114	1.19015
EFR3B	0.0129646	0.106239	0.649229
DHRS11	0.0129661	0.106239	0.648323
PDE5A	0.0130114	0.106543	1.37856
TMEM8B	0.0130388	0.106682	0.720991
POGLUT1	0.0130448	0.106682	1.28593
PAQR7	0.0130596	0.106735	0.79349
STAG2	0.013086	0.10686	1.14864
TSEN54	0.0130912	0.10686	1.25152
LAMA5	0.0131145	0.106982	1.1836
THAP7	0.0131559	0.107206	1.238
GRHL3	0.0131584	0.107206	1.47423
CCP110	0.0131949	0.107436	1.21835
NHP2	0.0132085	0.107479	0.826788
ZNF738	0.0132219	0.107521	0.666942
PAXIP1	0.0132735	0.10781	1.1731
INTS8	0.013274	0.10781	0.828604
CCN1	0.0132871	0.107848	1.26841
ATG12	0.0132953	0.107848	1.25531
RUFY1	0.0133321	0.108079	1.17564
PRMT2	0.0133545	0.108187	0.801067
EPHA4	0.0133654	0.108187	0.678762
TSPAN8	0.0133705	0.108187	1.3013
MKLN1	0.0134137	0.108353	1.16834
ZNF274	0.0134165	0.108353	0.496354
CYSRT1	0.0134261	0.108353	0.616208
ABCB1	0.013431	0.108353	0.358637
INTS13	0.0134326	0.108353	1.18583
SLC25A42	0.0134493	0.108387	0.667501
ZNF558	0.0134535	0.108387	1.36922
RCN1	0.013495	0.108654	1.18133
ZC2HC1C	0.0135216	0.10874	0.599811
PGM2L1	0.0135236	0.10874	0.783854
PAIP1	0.0135308	0.10874	1.18
TMEM268	0.0135758	0.109035	0.770377
FAM89B	0.0135988	0.109151	0.76352
SURF4	0.0136657	0.109601	0.875225
IL22RA1	0.0136716	0.109601	0.763485
CYB561D1	0.013739	0.110073	0.678733
GTF2E1	0.0138181	0.110638	0.750355
EPN1	0.0138342	0.110668	1.1381
SYNJ1	0.0138465	0.110668	0.696786
DNMT3A	0.0138545	0.110668	0.814639
ARHGAP29	0.0138558	0.110668	1.13092
ACKR2	0.0138935	0.110881	0.330839
USP15	0.0139072	0.110881	1.16943
TDRD5	0.0139082	0.110881	0.633451
LOXL4	0.0139629	0.111215	0.613768
SKA3	0.0139671	0.111215	1.18183
KLRG2	0.0140375	0.111707	1.34149
SYTL5	0.0140472	NA	0.122639
MAP7	0.0141417	0.112467	1.22251
EIF2S2	0.0141778	0.112639	1.14007
NIPSNAP2	0.0141806	0.112639	1.20701
ALPP	0.0142738	0.11331	1.79849
ATP12A	0.0142963	NA	0.0537537
ISCU	0.0143164	0.113578	1.19961
MAP3K12	0.0143644	0.11389	0.768365
TBC1D13	0.0144389	0.114411	0.827952
ABI2	0.0145082	0.11489	0.82586
ADAMTS14	0.014539	0.115048	0.734334
CRACD	0.0145459	0.115048	1.2281
ACVR1C	0.0146029	0.115429	1.56588
ADCK2	0.0146176	0.115475	1.37019
ZNF267	0.0146634	0.115732	1.26803
PDXDC1	0.0146689	0.115732	0.869621
EPCAM	0.0146794	0.115732	1.15555
MYCBPAP	0.0146858	0.115732	0.42168
EPHA10	0.0147173	0.11591	1.53846
MTCL1	0.0147787	0.116296	1.26116
PIK3R3	0.0147842	0.116296	0.659087
PCBP4	0.0148556	0.116787	0.77487
PRIM2	0.0148818	0.116922	0.785421
SCN8A	0.0149115	0.117085	0.738541
RAD51AP1	0.014943	0.11714	1.42784
VAT1	0.0149477	0.11714	0.87224
CDK12	0.0149516	0.11714	1.14576
TUBB6	0.0149546	0.11714	0.834091
TTC39B	0.0149655	0.117155	1.42232
SLC2A11	0.0150671	0.11784	0.680336
CCPG1	0.0150712	0.11784	2.21117
RBAK	0.015115	0.118111	1.22313
CD8B2	0.0151351	NA	0.0465641
JAZF1	0.015148	0.118299	0.340387
PRSS3	0.0151762	0.118445	0.832645
ZNF570	0.015186	0.118445	1.68624
GPR107	0.0151942	0.118445	0.855971
FILIP1L	0.0152159	0.118527	0.572245
SEMA4D	0.0152248	0.118527	0.821072
ZNF484	0.015232	0.118527	0.790574
GPC2	0.0152747	0.11872	0.479897
ZNF415	0.0152751	0.11872	1.50111
PCYOX1L	0.0152957	0.118762	0.776743
KRTAP3-1	0.01531	0.118762	0.617712
B3GNT3	0.0153153	0.118762	0.741105
MAGI1	0.0153223	0.118762	1.21618
DNAJB14	0.0153261	0.118762	1.19273
DARS2	0.015347	0.118852	1.24065
ARCN1	0.0153771	0.119015	0.851613
PRKCE	0.0154433	0.119398	1.45032
PIANP	0.015445	0.119398	0.283853
ST6GALNAC3	0.0154628	0.119464	0.617948
MGAT4A	0.01552	0.11976	1.32961
KDM4A	0.0155355	0.11976	0.811233
ZNF786	0.0155366	0.11976	1.24373
PM20D2	0.0155381	0.11976	1.22416
GANC	0.0155472	0.11976	1.40286
CIAO2A	0.0155695	0.119825	1.33399
SPRYD7	0.015579	0.119825	1.32713
B3GNT9	0.015596	0.119825	0.690679
NINJ1	0.0155995	0.119825	0.77729
NPM3	0.0156017	0.119825	1.17709
MACO1	0.0156442	0.120081	0.821497
LHFPL4	0.0156935	NA	6.39792
SUPT16H	0.0157475	0.120802	1.13187
POP1	0.0157575	0.120805	1.22346
ARMC7	0.0157664	0.120805	1.26642
LITAF	0.0157943	0.120947	0.862645
SRF	0.0158246	0.121107	1.23001
CORO2B	0.0158842	0.121408	0.467435
RPS17	0.0158902	0.121408	1.34381
TSPAN13	0.0159008	0.121408	0.809915
MALSU1	0.0159059	0.121408	1.24485
PYGL	0.0159165	0.121408	1.20418
TPRKB	0.0159199	0.121408	1.22441
AHCYL1	0.0159484	0.121554	0.827191
SYNJ2BP	0.0160234	0.122054	0.814435
HNRNPH1	0.0160364	0.122082	1.1387
DCHS2	0.0160554	NA	0.138534
ZNF30	0.0160699	0.122203	1.39439
USP53	0.0160712	0.122203	1.16412
H2AZ2	0.0160921	0.12229	0.874727
SMC1A	0.0161256	0.122389	1.14725
ASPM	0.0161321	0.122389	1.21602
EIF4A3	0.0161333	0.122389	0.833621
PTRHD1	0.0161561	0.122491	1.40063
ERCC6L2	0.0161763	0.122542	0.796464
DDX41	0.016201	0.122542	1.16132
NEURL1	0.0162014	0.122542	0.240421
IQCJ-SCHIP1	0.0162081	0.122542	1.76681
SEMA4B	0.0162101	0.122542	1.19106
KMT5A	0.0162272	0.1226	1.17644
KLF16	0.0162546	0.122736	1.19716
EI24	0.0162785	0.122845	0.863254
BIRC5	0.0163066	0.122986	0.869149
FAM189B	0.016331	0.123098	1.17295
ABL1	0.0163491	0.123164	0.867612
AMER1	0.016382	0.123319	0.67285
BCLAF1	0.0163887	0.123319	1.16447
RABEP1	0.0164706	0.123863	1.18713
NCOR2	0.0165864	0.124604	1.15642
TONSL	0.0165883	0.124604	0.874496
ABCA4	0.0166061	0.12465	2.07324
CENPU	0.0166136	0.12465	1.15543
ALG2	0.0166256	0.124668	0.826433
PELI1	0.0166414	0.124715	0.84601
EIF3D	0.0166754	0.124855	1.14657
ALPK1	0.0166793	0.124855	0.676748
TMEM38A	0.0167382	0.125189	0.74773
ACBD7	0.0167432	0.125189	0.7839
GPR22	0.0168016	0.125553	0.372136
RTL8A	0.0168243	0.12565	0.807419
EEA1	0.0168558	0.125813	1.20533
ZNF84	0.0169099	0.126145	1.29077
WDR54	0.0169386	0.126255	0.681486
GVQW3	0.0169441	0.126255	0.696692
TASP1	0.0169652	0.126302	1.26761
HS6ST3	0.0169762	0.126302	2.3153
ZNF510	0.0169912	0.126302	0.744579
RALGPS1	0.0169922	0.126302	0.74111
METTL2A	0.0169991	0.126302	1.18747
C21orf91	0.0170124	0.126329	0.79187
LIN9	0.0171103	0.126886	1.33537
KCNJ12	0.0171123	0.126886	1.3447
PRR5L	0.0171187	0.126886	1.82442
MTREX	0.0171265	0.126886	1.14405
PRR36	0.0171368	0.126886	1.30205
EXOSC8	0.0171593	0.126886	1.20782
OAZ2	0.0171645	0.126886	1.16723
CALCOCO1	0.0171656	0.126886	0.717269
BTBD19	0.0172456	0.127405	0.494541
TRIM35	0.017256	0.12741	1.22615
SETD1B	0.0173019	0.127676	1.14721
UBXN7	0.0173329	0.127832	0.872647
DDRGK1	0.0173522	0.127902	1.32905
KBTBD3	0.0174284	0.128319	0.593725
EFCAB10	0.0174339	0.128319	1.93729
SYT7	0.0174384	0.128319	1.17128
TMEM92	0.0174839	0.128581	0.324861
POLR2K	0.0175024	0.128645	1.40636
PDLIM1	0.0175647	0.128989	1.19475
LMBR1	0.0175691	0.128989	1.1719
BCL2L2	0.0176005	0.129146	0.805962
SPATA13	0.0176347	0.129286	1.1882
RRAS2	0.0176394	0.129286	1.23064
RPL3	0.0176588	0.129355	0.877171
PTGER2	0.0176691	0.129358	2.13747
SRGAP3	0.0178003	0.130245	0.69989
MFSD14B	0.0178463	0.130408	0.859551
RBM15B	0.0178606	0.130408	1.18207
NFIX	0.0178664	0.130408	1.16357
SLC25A43	0.0178709	0.130408	1.26303
MICA	0.0178727	0.130408	0.780096
H6PD	0.0179437	0.130852	0.809751
MTX3	0.0179886	0.131106	1.19105
CDA	0.0181941	0.132529	0.693122
SREK1	0.0182189	0.132624	1.16356
SH2D1B	0.0182275	0.132624	0.296699
REEP1	0.0182479	0.132698	1.50456
ANKRD34A	0.018256	NA	0.0759833
CDC42EP4	0.0182999	0.132925	0.827624
SLC7A8	0.0183049	0.132925	0.740934
BCAN	0.0183098	0.132925	0.666714
SEPTIN7	0.0183279	0.132982	1.19953
KCNJ2	0.0183504	0.133071	0.501182
ZCCHC7	0.0184403	0.133521	1.18553
FZD6	0.0184406	0.133521	1.18106
MFSD6L	0.0184504	0.133521	0.270515
NUTM2B	0.0184536	0.133521	0.36723
IRS2	0.0185173	0.133908	1.21566
BDKRB2	0.0185462	0.134042	0.561738
LRFN3	0.0185764	0.134186	1.20928
TAF12	0.0186131	0.134376	1.25301
UAP1	0.0186495	0.134565	0.850544
ANKZF1	0.0186649	0.1346	0.796275
ETAA1	0.0186866	0.134662	1.2464
RPF1	0.0186941	0.134662	1.19391
CEACAM1	0.0187161	0.134745	0.662925
HNF1B	0.0187275	0.134753	1.20523
NCAPD2	0.0189058	0.135961	0.848137
ESRRA	0.0189229	0.136009	0.794652
PSPH	0.018947	0.13605	1.21075
CPEB4	0.0189496	0.13605	0.756515
FNBP1L	0.0189648	0.136084	1.17296
ZBED3	0.0190083	0.136321	1.32542
SEC14L1	0.0190524	0.136552	0.812463
MTA1	0.0190616	0.136552	1.1422
THOC1	0.0191185	0.136884	1.22631
AAMP	0.0192361	0.137651	0.846078
CERS4	0.0192551	0.13771	0.540385
FAM131A	0.0192952	0.137911	0.798425
FKBP1C	0.0193044	0.137911	2.14711
ECM1	0.0193181	0.137934	0.714061
STK32A	0.0193604	0.138159	0.295213
CDHR3	0.0193851	0.13826	1.48911
CUL9	0.0193959	0.138261	0.780317
FBXO48	0.0194557	0.138611	1.60701
C11orf95	0.0194806	0.138713	1.2674
RTF2	0.0194971	0.138754	0.82052
LDB1	0.0195419	0.138997	0.84465
C12orf29	0.0195573	0.13903	1.30429
TMEM81	0.0195813	0.139125	0.543532
RAC2	0.0196432	0.139488	0.777122
WHRN	0.0196712	0.139553	0.66536
FAM171B	0.0196793	0.139553	1.236
P2RY1	0.0196845	0.139553	1.48216
BLVRB	0.01973	0.139791	0.801455
SIAH2	0.0197396	0.139791	1.22366
NABP2	0.0198	0.140054	1.18431
ZNF675	0.0198066	0.140054	1.26856
NBN	0.0198091	0.140054	1.16138
SON	0.0198226	0.140074	0.823546
ANKRD16	0.0199097	0.140612	1.36654
ATP5PO	0.0199955	0.141142	0.819994
ZNF846	0.0200505	0.141453	0.533015
CAPN15	0.0200728	0.141472	1.13712
STRA6	0.0200832	0.141472	1.42095
UBR1	0.0200859	0.141472	1.31235
ZNF25	0.0201136	0.141485	0.620554
UBLCP1	0.0201182	0.141485	1.23419
TNXB	0.0201204	0.141485	0.725188
PLEKHM3	0.0201669	0.141736	0.8011
MACIR	0.0202428	0.142192	1.33467
ESRRG	0.0202894	0.142342	1.76038
LIF	0.0202968	0.142342	1.41213
LUC7L	0.020297	0.142342	0.850897
CSNK2B	0.0203209	0.142409	1.51472
NECTIN2	0.0203285	0.142409	1.15472
C11orf94	0.0203634	NA	0.186658
EPB41L1	0.0203968	0.142811	1.17008
GPR108	0.0204746	0.143253	0.81977
UBE2L6	0.0204888	0.143253	0.824256
RAC3	0.0205003	0.143253	1.29128
FAM168A	0.020508	0.143253	0.855296
ID3	0.0205152	0.143253	0.807416
NFIB	0.0205633	0.143512	0.819694
STARD13	0.0205889	0.143568	0.673477
ODAD2	0.0205934	0.143568	0.828977
PLXND1	0.0206124	0.143624	1.23937
CASP9	0.0206516	0.14382	0.795992
SLC36A1	0.020715	0.144184	0.813891
SERBP1	0.0208134	0.144791	1.11648
C1orf21	0.0208677	0.145091	1.53245
SYF2	0.0208889	0.145161	1.21491
ABCC10	0.0209116	0.145241	0.83571
DGAT2	0.0209321	0.145306	0.781481
ZNF782	0.020974	0.145519	0.695446
AGGF1	0.0210084	0.14568	1.28373
ARMCX3	0.0210264	0.14571	0.822791
CTDSP1	0.0210354	0.14571	1.1496
MFSD6	0.0210569	0.14571	1.22362
SSPN	0.0210576	0.14571	0.611116
DYRK2	0.0210944	0.145822	1.17336
CCDC7	0.0210963	0.145822	1.63603
CFI	0.0211021	NA	0.05748
BLOC1S4	0.0211074	0.145822	0.77387
RDX	0.0211503	0.14604	1.17969
ATG4A	0.0212066	0.146352	0.762826
RASSF8	0.0212381	0.146439	1.37069
NPTX2	0.0212419	0.146439	0.830542
RIPOR3	0.0212937	0.14665	0.377464
IFTAP	0.021295	0.14665	1.47488
TFAP4	0.0213355	0.146729	1.2497
MGAM	0.0213363	0.146729	1.71589
CHD9	0.0213403	0.146729	0.794087
TMPRSS4	0.021352	0.146731	0.720901
GPSM3	0.0213859	0.146887	0.372955
EVI5	0.0214147	0.147007	0.81558
KLHL3	0.0214156	NA	13.0305
SH3TC1	0.021426	0.147007	0.704185
FBXO45	0.0214492	0.147063	1.15319
CCDC85A	0.0214568	0.147063	1.54953
DNAJC10	0.0214936	0.147176	1.15066
AP2M1	0.0214986	0.147176	0.886521
MTHFS	0.0215173	0.147176	1.73326
TDRD7	0.0215241	0.147176	0.826639
RUVBL2	0.0215299	0.147176	1.15681
BTG3	0.0215951	0.147544	0.804906
GRK1	0.0216202	NA	21.2702
EIF3M	0.0216544	0.147871	1.14646
CBLL1	0.0216768	0.147947	1.28079
AMIGO2	0.0216889	0.147951	0.685429
FOCAD	0.0217055	0.147987	0.823788
CORO1B	0.0217365	0.148121	0.850822
CHDH	0.0218277	0.148664	1.188
DAB2IP	0.0218696	0.148871	0.792612
SLC25A45	0.021883	0.148885	0.577868
GJB5	0.0219059	0.148962	0.675257
TRIM52	0.0220143	0.149622	0.698292
NRDC	0.0221018	0.150137	1.13324
CORO1A	0.0221275	0.150233	0.690134
BRD4	0.0221747	0.150475	1.13179
CEP120	0.022196	0.150541	1.18143
AKR7A2	0.0222101	0.150558	0.824567
NAGPA	0.0222334	0.150637	1.2393
FBXO34	0.0222623	0.15069	0.85534
MST1R	0.0222876	0.15069	0.833133
SETD4	0.0223037	0.15069	0.76832
PDK3	0.022305	0.15069	0.793323
ARID4A	0.0223064	0.15069	1.2559
PCNT	0.0223143	0.15069	0.872519
APOL2	0.0223222	0.15069	0.826216
KRT6A	0.0223592	0.150861	1.47031
ARPC2	0.0224078	0.151049	1.14336
KANK2	0.0224103	0.151049	0.803153
PGGHG	0.022428	0.15109	1.45
PIP5K1A	0.0224424	0.151108	1.132
NEU1	0.0224762	0.151257	0.765805
RAG1	0.0225217	0.151485	0.532307
CDKL1	0.0225452	0.151565	1.29426
FCHO1	0.0225814	0.151695	0.650864
ST3GAL1	0.0225879	0.151695	1.59561
TAF4	0.0226073	0.151747	1.16482
IFIH1	0.0227245	0.152402	1.27654
ZNF264	0.0227306	0.152402	1.17611
RHD	0.0227401	0.152402	0.273519
KCNK1	0.0228588	0.153095	0.828525
HNRNPH3	0.022867	0.153095	1.20197
ARHGEF28	0.0229068	0.153236	1.22021
RPUSD1	0.0229117	0.153236	1.16531
ZNF703	0.0229784	0.153603	1.23311
HAPLN3	0.0229932	0.15362	1.30688
NDUFS6	0.0230046	0.15362	1.24931
MRPL57	0.0230384	0.153767	1.18284
MYBBP1A	0.0230552	0.1538	1.1305
STAT1	0.0231304	0.154207	0.866881
FMNL3	0.0231399	0.154207	0.856207
EFNA1	0.0231757	0.154366	1.36565
DYRK3	0.0232968	0.155088	0.807774
ATL1	0.0233079	0.155088	1.42214
CCDC81	0.023337	0.155202	2.82802
ATP5F1D	0.0233564	0.155251	1.14891
CCDC6	0.0233834	0.155278	1.16378
JUND	0.0233844	0.155278	1.15277
LIMA1	0.0234056	0.15534	0.858792
HSF1	0.0234217	0.155368	1.15179
ACTN4	0.023445	0.155443	1.13852
KRT80	0.0234656	0.155472	0.782071
ZC4H2	0.0234734	0.155472	0.535203
HEY1	0.023486	0.155476	5.09147
ATF5	0.0235086	0.155488	1.2887
EMC8	0.0235325	0.155488	1.21971
TMUB2	0.02355	0.155488	0.790301
TYK2	0.0235503	0.155488	0.867535
ARR3	0.0235566	0.155488	0.334669
ZNF76	0.023561	0.155488	0.813163
NR1H3	0.0235918	0.155488	0.720918
SH3BP5L	0.0235927	0.155488	0.850236
CYB5R1	0.0236059	0.155488	0.7912
HAUS8	0.0236074	0.155488	1.25397
LYZ	0.0236418	0.155636	0.709869
BRICD5	0.0236665	0.155719	0.390294
GLE1	0.0236899	0.155736	0.860393
MYBL2	0.023693	0.155736	1.13482
PCDH12	0.0237635	0.15612	0.629687
ZNF276	0.0238074	0.15633	1.34544
TXLNG	0.0238553	0.156565	1.19009
EZR	0.0239748	0.157221	1.19085
ZNF66	0.0239794	0.157221	0.450009
MAGOH	0.0240275	0.157457	1.25646
RCC2	0.0240443	0.157488	0.86989
CEP83	0.0241899	0.158262	1.19249
ARRB1	0.0241966	0.158262	0.830537
EMC2	0.0241991	0.158262	1.2754
TRIQK	0.0242223	0.158315	0.686748
C1QTNF6	0.0242324	0.158315	0.541736
LLPH	0.0242437	0.158315	1.23161
HOMEZ	0.0242658	0.158379	0.801395
STAT5A	0.0243005	0.158526	0.727173
JUN	0.0243644	0.158864	1.40601
SIDT2	0.0244422	0.159291	0.783467
SMPD1	0.024555	0.159905	0.571821
PSAT1	0.024561	0.159905	0.769851
AGAP3	0.0246726	0.160534	1.13989
RDH11	0.0246858	0.160534	0.797098
RPE	0.0246947	0.160534	1.17202
FGF18	0.0247199	0.160618	0.206019
PCDH19	0.0247369	0.160647	1.75432
TMEM175	0.0247658	0.160755	0.679105
NUP50	0.0248239	0.161052	1.16376
DUS1L	0.0248714	0.161146	1.15574
MT-ND6	0.0248774	0.161146	0.827573
PPP1R10	0.0248888	0.161146	1.14359
DDX51	0.0248958	0.161146	1.21226
KIAA1614	0.0249005	0.161146	0.423553
UNC13D	0.0249263	0.161233	1.14953
NOS3	0.024954	0.161263	0.804885
C10orf143	0.0249633	0.161263	0.438674
NAGK	0.0249682	0.161263	0.807695
ARFGAP2	0.0250475	0.161637	0.841875
RGS12	0.02506	0.161637	0.839286
EGR4	0.0250634	0.161637	1.30558
ZNF430	0.0250902	0.16173	1.25186
ISCA1	0.0251485	0.162025	0.820414
TMEM129	0.0252322	0.162484	0.751149
IFNAR2	0.025261	0.162581	0.369023
NUMBL	0.0252723	0.162581	1.20322
ZC3H10	0.0252981	0.162666	0.741831
ADAM15	0.0253893	0.16317	1.13077
TBL1XR1	0.0254015	0.16317	1.15534
VPS37B	0.0254209	0.163214	1.15247
ALDH5A1	0.0254521	0.16331	1.19135
AEBP2	0.025461	0.16331	1.20521
PRRG4	0.0254916	0.163379	1.2316
SLC37A4	0.0255213	0.163379	0.805456
HOXB3	0.0255457	0.163379	0.834047
NDUFB2	0.0255546	0.163379	1.32326
TMEM63C	0.0255596	0.163379	0.633134
KAZALD1	0.0255718	0.163379	0.750334
PMP22	0.0255742	0.163379	1.36801
GNB3	0.025578	0.163379	0.453724
GRID2IP	0.0255849	0.163379	0.410539
IER2	0.0256257	0.163515	0.830924
PDGFRB	0.0256382	0.163515	2.42219
MMD	0.025644	0.163515	0.810086
CPSF2	0.0256605	0.16354	1.15555
CFAP92	0.0257347	0.163886	1.21968
IL17RB	0.0257401	0.163886	1.18485
SPTSSA	0.0258164	0.164232	0.821865
LMBR1L	0.0258197	0.164232	0.701657
SCAF8	0.0258557	0.164381	1.1501
PPP1R32	0.0259114	0.164654	0.367361
CSF1	0.0259759	0.164984	1.52595
PATL1	0.0259906	0.164996	1.21027
CCDC137	0.0260257	0.165127	1.19595
RUNX1	0.0260467	0.165127	0.839707
GAB1	0.0260493	0.165127	1.30091
MMP7	0.0260686	0.165169	1.36984
CMC1	0.0261367	0.165483	0.71255
SAMD4B	0.0261593	0.165483	1.14667
SEMA6B	0.0261621	0.165483	0.767479
SLC38A10	0.0261691	0.165483	0.800515
IRF3	0.0261818	0.165483	0.820888
ZC2HC1A	0.0263282	0.166274	1.25824
MARK1	0.0263326	0.166274	1.33448
DACT3	0.0263887	0.166548	0.311957
UBA5	0.0264136	0.166624	1.18805
NME7	0.0264427	0.166726	0.744815
CHD6	0.0265088	0.166923	0.869846
SEPTIN11	0.0265119	0.166923	1.15273
PYCARD	0.0265223	0.166923	1.34084
TRIB3	0.026534	0.166923	1.228
SLC29A2	0.0265381	0.166923	1.22441
HBEGF	0.0265799	0.167105	0.767991
PRDM13	0.0266334	0.16736	1.40505
UTRN	0.0266479	0.167371	1.18409
COA7	0.0266794	0.167487	1.16097
DNASE1	0.0267127	0.167616	0.788861
ECT2	0.0267307	0.167644	1.13924
CCDC85B	0.026743	0.167644	1.31881
FANCC	0.0268154	0.168007	0.800468
LRRTM2	0.0268268	0.168007	0.411214
SERINC1	0.026906	0.168422	1.16178
CMPK1	0.0269326	0.168507	1.14702
TRMT61A	0.0269586	0.168527	1.22878
SPAG1	0.0269857	0.168527	1.22471
PTK2B	0.0269941	0.168527	0.8117
AGER	0.0270048	0.168527	0.608011
NPAS2	0.0270117	0.168527	1.44284
ABHD3	0.0270285	0.168527	0.797799
CAPZA1	0.0270323	0.168527	1.25463
SELENOH	0.0270395	0.168527	0.695373
C3orf70	0.0270612	0.168581	0.672453
NDUFS8	0.0270784	0.168607	1.17138
TAF3	0.0271368	0.16889	1.18308
HLA-DRB5	0.0271584	0.168928	1.49332
SLC2A6	0.027169	0.168928	0.795641
SNX9	0.0272009	0.168992	1.16009
GRIP1	0.0272052	0.168992	1.31771
ATOH8	0.0272456	0.169162	0.346882
EPS15	0.027276	0.16927	1.18434
TAF15	0.02729	0.169276	1.18276
TRIO	0.0273321	0.169456	1.16338
TRMO	0.0273642	0.169575	0.785441
EZH2	0.0274041	0.169741	1.15705
AKAP7	0.0274484	0.169935	1.45234
GABPA	0.0274789	0.170042	0.839688
FCRLB	0.0275609	0.170468	0.456895
CLTCL1	0.0276233	0.170742	0.794724
SLC35B3	0.0276314	0.170742	0.793391
EWSR1	0.0276638	0.17086	0.887345
ARFRP1	0.0277341	0.171213	0.820206
RAP1B	0.0277567	0.171272	1.17289
PDCD2L	0.027809	0.171513	1.35872
METRN	0.0278287	0.171552	0.819144
ITSN1	0.0278417	0.171552	0.864587
DDX39B	0.0278666	0.171614	0.839677
ACSL4	0.0278821	0.171614	1.145
STMN1	0.0278914	0.171614	0.872896
CDHR4	0.0279295	NA	0.153595
BAG1	0.0279573	0.171868	1.2764
C8orf58	0.0279591	0.171868	1.48416
GCNA	0.028042	0.172296	2.94987
VWA1	0.0280979	0.172558	1.23909
TMEM238	0.0281113	0.172558	1.27688
SEL1L	0.0281285	0.172582	0.867804
TSPOAP1	0.0282298	0.173122	1.52592
UBE2L3	0.0282731	0.173306	1.14862
PTAFR	0.0283133	0.173391	0.74454
TTC30B	0.0283137	0.173391	0.60008
CREB3L2	0.028337	0.173422	0.859015
TIAF1	0.0283454	0.173422	0.653154
OSTC	0.0283844	0.173579	0.840224
AXIN1	0.0284707	0.174025	1.19742
SSH2	0.0285096	0.174181	0.843025
CARD14	0.0285601	0.174304	0.459712
ABCD4	0.0285694	0.174304	0.804448
ETS1	0.02857	0.174304	0.845976
FOSB	0.0285953	0.174351	0.796279
PLPBP	0.0286046	0.174351	1.14926
PIGB	0.0286562	0.17453	1.40255
REXO1	0.0286609	0.17453	1.14456
TVP23C	0.0286812	0.174573	0.657013
BRAF	0.0287251	0.174758	1.17377
ABCC8	0.0287567	NA	7.23738
SLIRP	0.028845	0.175375	1.25895
RAB7A	0.0288535	0.175375	1.12308
SMC5	0.0289001	0.175576	0.864219
HTRA1	0.0289275	0.17566	1.31238
C1RL	0.0290182	0.176129	0.716473
DHDDS	0.0290947	0.176405	0.842549
ATXN1	0.0290996	0.176405	1.2191
PLCD1	0.0291044	0.176405	0.688856
CARMIL1	0.0291481	0.176587	1.16349
SAP130	0.02922	0.17694	0.827319
LYPLA2	0.0292603	0.177059	0.858628
EMC3	0.0292746	0.177059	0.853098
LARP7	0.0292804	0.177059	1.37412
PARP8	0.0294113	0.177767	1.24132
ELOVL7	0.0294768	0.178081	1.21509
PPARGC1B	0.0295642	0.178526	1.19077
SH3PXD2B	0.0295966	0.178638	0.850149
ZNF14	0.0296231	0.178715	1.32733
CSKMT	0.0296647	0.178839	0.726
SEC24D	0.0296712	0.178839	0.792931
TRIP13	0.0297163	0.179028	1.15695
MEIG1	0.0297345	NA	0.0877607
SLC22A23	0.0297729	0.179286	1.3579
SPSB4	0.0297815	NA	0.2355
LARGE2	0.0298454	0.179639	1.24497
CWC27	0.0298685	0.179695	1.26793
LPIN2	0.0299113	0.179869	0.810017
TBX18	0.0299291	0.179893	1.26218
TMEM42	0.0299794	0.180112	0.603632
CMTR1	0.0300824	0.180626	0.866234
ZNF532	0.0300927	0.180626	1.34456
ETS2	0.0301702	0.180933	0.825632
LRRC4	0.0301718	0.180933	0.51602
DZIP3	0.0301859	0.180935	0.805479
QARS1	0.0302438	0.181198	0.877595
DPP9	0.0302738	0.181294	1.13792
SLC37A2	0.0303261	0.181523	0.765255
ASTN2	0.0303779	0.18175	0.648102
RNASEK	0.03048	0.182277	0.400092
PCDHB11	0.0305264	NA	0.156387
PHF14	0.0305541	0.182636	1.16578
FRA10AC1	0.0305831	0.18271	1.25691
TNFAIP8L1	0.0305947	0.18271	0.798548
MICALL1	0.0306144	0.182744	1.16702
CTPS2	0.0306453	0.182845	1.215
SULT2B1	0.0306606	NA	0.161118
PSMG3	0.0308319	0.183718	1.17661
HERC5	0.0308339	0.183718	0.808575
BRSK1	0.030834	0.183718	0.359843
SLC16A11	0.0308693	NA	0.148238
USP18	0.0309017	0.184036	1.28959
AGO1	0.0309641	0.184324	0.851228
FLCN	0.0310111	0.184519	0.802021
MYO18A	0.0310743	0.18481	0.853791
TPMT	0.0310889	0.184813	0.809102
VPS4A	0.031122	0.184842	1.22639
DNASE2	0.0311224	0.184842	0.818658
CRNKL1	0.0311491	0.184852	0.868777
NAB2	0.0311524	0.184852	0.83324
DSEL	0.0311868	0.184971	1.40145
SCML2	0.0312594	0.185285	0.695226
SPTLC2	0.0312682	0.185285	0.875711
OSBP	0.0313056	0.185289	0.868971
TULP1	0.0313067	0.185289	0.381079
LRCH3	0.0313117	0.185289	1.15931
PPM1L	0.0315024	0.186333	1.26973
ZFYVE21	0.0315379	0.186458	1.24388
RIMS3	0.0316054	0.186772	0.819604
BBS4	0.0316401	0.186892	1.35542
TMEM33	0.0317099	0.187175	1.16767
BABAM1	0.0317183	0.187175	0.814762
ARHGAP12	0.0317311	0.187175	1.1898
NTHL1	0.0317574	0.187245	1.34969
WFS1	0.0317936	0.187373	0.830408
ANKRD10	0.0318198	0.187442	0.856614
TCERG1	0.0318469	0.187462	1.13505
SMC1B	0.031852	0.187462	1.19202
CMTM7	0.0319295	0.187822	1.15304
BET1L	0.0319421	0.187822	0.846374
GABPB2	0.0320835	0.188526	0.793492
ZNF296	0.0320908	0.188526	1.22153
C9orf40	0.0321183	0.18855	0.788779
MIER3	0.0321238	0.18855	1.18099
ARHGAP32	0.0321413	0.188567	0.878735
TEX2	0.0322284	0.188993	0.856111
CCT6A	0.0322702	0.189153	1.10995
BTBD9	0.0323008	0.189241	0.857533
ERGIC3	0.0323196	0.189241	0.885532
FGFR4	0.0323289	0.189241	1.21823
ACSM3	0.0323638	0.18936	0.70404
ATRAID	0.0324158	0.189525	1.21792
PLEKHA1	0.0324212	0.189525	1.17527
CARD19	0.0324517	0.189618	0.80303
NBPF3	0.0324698	0.189638	0.81622
PCSK7	0.0324907	0.189675	0.857828
RFC5	0.032588	0.190158	0.847165
CUL1	0.0326121	0.190213	1.17747
CFDP1	0.0326428	0.190306	1.25766
AEBP1	0.0327475	0.190831	0.407454
MTRNR2L12	0.0328042	0.191076	1.91087
MRPL15	0.0328848	0.191381	1.30806
FABP3	0.0328859	0.191381	0.566794
MRPS34	0.0329484	0.191658	1.2232
EIF2AK2	0.0329667	0.191679	1.13376
FBXL20	0.0329962	0.191764	0.848326
RFT1	0.0331099	0.192117	0.791341
HAUS4	0.0331206	0.192117	0.725241
RRAS	0.0331339	0.192117	1.29196
APPL1	0.0331523	0.192117	0.831933
DEPDC5	0.0331615	0.192117	0.811345
SLC39A7	0.0331649	0.192117	0.885706
TFR2	0.0331708	0.192117	0.82808
SLC27A4	0.0331752	0.192117	1.14818
ATP5F1C	0.0332157	0.192117	1.18392
GLT8D2	0.033219	0.192117	0.34528
PABPC1	0.0332195	0.192117	1.14186
ZNF239	0.0333564	0.192823	1.25316
NIPSNAP1	0.0333867	0.192912	0.828578
ABCD3	0.0334251	0.193048	0.879165
ANXA8	0.0334711	0.193166	3.40403
THOC2	0.0334753	0.193166	1.13798
SPTBN4	0.0335021	0.193235	0.795036
DPF1	0.0335185	0.193244	0.749594
WDSUB1	0.0335486	0.193332	0.720163
COL7A1	0.0336508	0.193835	0.660552
NME3	0.0336908	0.193843	0.762937
RINT1	0.0336982	0.193843	1.17865
AUP1	0.0337059	0.193843	1.14749
RAP1GAP2	0.0337119	0.193843	1.17674
TUBB2A	0.0338103	0.19428	1.24417
MARS1	0.0338177	0.19428	0.813733
EMP2	0.0338786	0.194359	0.886231
CTDSP2	0.0338905	0.194359	0.878971
APP	0.0339015	0.194359	0.892316
C1QTNF8	0.0339039	0.194359	0.434871
SPRY2	0.0339062	0.194359	0.825196
PRSS22	0.033931	0.194415	0.587262
MYO15B	0.0339641	0.194516	0.53898
SCAPER	0.0339786	0.194516	1.2013
EGFL7	0.0340014	0.194561	0.782689
RP11-240L7.5	0.0340641	NA	0.0837704
KCNRG	0.0340715	0.194852	1.93737
CBARP	0.0340822	0.194852	1.23481
TSC22D2	0.0340975	0.194854	1.15844
RIOX2	0.0341238	0.194918	1.15706
HSPA8	0.0342045	0.195293	1.1388
CFLAR	0.0342296	0.195323	1.20342
BTBD10	0.0342398	0.195323	1.18341
PROC	0.0342508	NA	3.36341
NR2F6	0.0343798	0.196009	1.17631
PANO1	0.0343902	0.196009	2.54019
KPNA5	0.0344111	0.196042	1.23558
ZNF567	0.0344748	0.196319	1.29383
HNRNPDL	0.0345006	0.19638	1.14855
ATP6V1A	0.0345759	0.196722	0.845054
ADD2	0.0346314	0.196952	1.17211
RHOJ	0.034639	NA	9.67731
C14orf119	0.034688	0.197187	0.833294
STX12	0.0347413	0.197367	0.834317
CMTM6	0.0347499	0.197367	0.864245
RRP7A	0.0347875	0.197494	1.27878
ITPK1	0.0348275	0.197572	1.13012
HNRNPA3	0.0348317	0.197572	1.15932
NKAPD1	0.0348854	0.19779	1.18443
GLO1	0.0349106	0.197847	1.12654
MZT2B	0.034968	0.198086	1.30583
CTD-3099C6.13	0.0350497	0.198462	0.777973
AP1AR	0.0351385	0.198818	1.22377
FAT4	0.0351431	0.198818	2.19445
EDDM13	0.0351736	0.198904	0.601095
PMAIP1	0.035195	0.198938	1.4173
AJUBA	0.0352183	0.198983	1.17647
FAAP100	0.0352342	0.198987	1.15952
MT-ND3	0.0353793	0.199715	0.78193
TBXA2R	0.0353939	0.199715	2.12356
ZNF860	0.035462	0.200013	0.662857
UBE2H	0.0355316	0.200318	1.12281
SPINK1	0.0355571	0.200373	0.472016
LCAT	0.0355722	0.200373	0.586492
SLC25A29	0.0356014	0.20044	0.84239
ZNF33A	0.0356264	0.20044	1.17561
JPH1	0.0356304	0.20044	1.2676
CCDC71L	0.0356476	0.20045	1.23589
MLLT11	0.0357285	0.200751	0.749194
ZNF571	0.0357319	0.200751	1.48985
U2AF1	0.0358877	0.201539	0.452654
RIOK1	0.0359401	0.201746	1.15297
PPFIA4	0.0360167	0.20208	0.644683
APEH	0.0360307	0.20208	0.85939
ZC3H12B	0.0360738	0.202234	0.651643
PCDHB14	0.0361844	NA	0.216551
RNF135	0.0362792	0.203298	1.32768
CEP41	0.036304	0.20335	1.18995
SHOC2	0.036323	0.203368	1.15144
B3GALT5	0.0363486	0.203424	1.44611
TRIM69	0.0363935	0.203587	1.35321
GAREM2	0.0364614	0.20388	0.750175
PHB	0.0365256	0.20415	0.853982
ELOVL3	0.036602	0.20445	0.734596
ZNF425	0.0366107	0.20445	1.70451
KDM1A	0.0366345	0.204496	0.894939
FOXN3	0.0366958	0.204696	1.18177
SERINC2	0.0367161	0.204696	0.844019
RAB8B	0.0367475	0.204696	1.18361
NOL6	0.0367481	0.204696	1.16767
CSRP1	0.0367492	0.204696	0.805336
PEAR1	0.0367815	0.204788	0.665159
INPP5K	0.036829	0.20492	0.813759
NAT8L	0.0368368	0.20492	1.13811
UNC119B	0.0369302	0.205238	0.850017
CARS1	0.0369391	0.205238	0.874367
DLG4	0.0369413	0.205238	0.577629
ACTR1A	0.0369617	0.205264	0.874401
LRSAM1	0.037045	0.205639	0.819249
H3C1	0.0370771	0.205729	0.809726
ASPH	0.0371275	0.205921	1.12996
CARS2	0.0372154	0.20632	1.15774
LIPH	0.0372747	0.206561	0.677721
TTK	0.0373094	0.206665	1.1624
GRIN3B	0.0373486	0.206794	0.240622
LENG8	0.0374255	0.207074	0.876634
POU2F3	0.0374311	0.207074	0.552204
TOGARAM2	0.0374354	NA	5.59012
FBLN7	0.0374614	0.207113	2.2164
OSBPL1A	0.0374823	0.207113	1.16988
SPDYE1	0.0374859	0.207113	0.512771
SMIM30	0.0375174	0.207199	1.35363
ALKBH1	0.03755	0.207282	0.797058
RAB8A	0.0375644	0.207282	1.18596
CDKN1C	0.0376251	0.207529	0.601972
PIH1D2	0.0376589	0.207574	0.430281
ZZEF1	0.0376653	0.207574	0.844774
STARD8	0.0376833	0.207585	0.69944
NENF	0.0377186	0.207692	1.19991
LANCL2	0.0378375	0.208259	1.19038
HOOK3	0.0379612	0.208851	1.13457
MRPL2	0.0379984	0.208967	1.45708
MRPS22	0.0380521	0.20913	1.17039
KIFAP3	0.0380601	0.20913	0.834488
GUSB	0.0380904	0.209207	0.864929
CH507-9B2.9	0.0381374	0.209356	0.565905
TMEM150A	0.0381496	0.209356	0.703575
KNDC1	0.0381764	0.209414	0.772156
NDRG2	0.0382347	0.209621	0.793621
ANO9	0.0382463	0.209621	0.767115
FGFBP3	0.0382923	0.209785	1.48888
ENPP4	0.0383818	0.210186	1.18689
SLC37A1	0.0384023	0.21021	0.815941
ZBTB14	0.0384609	0.210442	1.31947
CCL20	0.0384791	NA	3.12984
SGSM1	0.038629	0.211272	0.764536
CHMP2A	0.0386825	0.211476	1.21307
PGM3	0.0387533	0.211774	0.840984
PHKB	0.0388803	0.212379	1.19071
MTX2	0.0389152	0.21248	1.20285
SMNDC1	0.0389569	0.212619	0.846031
CDKL2	0.0390209	0.212879	1.65069
C20orf96	0.0390549	0.212975	0.696329
CR2	0.0391527	0.213419	0.67329
STX5	0.0391834	0.213496	0.824545
RAVER1	0.0392033	0.213515	1.16759
PPP1R3G	0.0392606	NA	0.173859
SLC39A2	0.039422	NA	11.4283
RPS19BP1	0.0394238	0.214623	1.29175
BCL2L10	0.0394566	0.214623	1.8383
GOLGA8B	0.039459	0.214623	1.39443
FAM118B	0.0394729	0.214623	0.800968
DNAJB5	0.0395872	0.215155	0.612644
CACNB2	0.0396422	0.215364	0.545651
LRRC71	0.0396983	NA	0.280337
PIEZO1	0.0397008	0.215592	1.12128
RNF212B	0.0397655	0.215851	0.431014
B9D1	0.0397817	0.215851	0.718414
NOP14	0.0398728	0.216255	1.15384
NDC80	0.0399515	0.216591	0.870786
ZFYVE1	0.0400262	0.216906	0.748841
HOXA6	0.0400683	0.217044	0.800439
GTF2H2	0.0400923	0.217083	1.40108
SLC27A1	0.0401528	0.217318	0.803558
TMEM143	0.0401809	0.217318	0.721288
ATAD1	0.0401859	0.217318	1.15143
INPP5D	0.0402173	0.217398	0.826453
RASGEF1B	0.0402862	0.217672	1.39766
ASPN	0.0403015	0.217672	0.333095
DENND5B	0.0403276	0.217679	1.21894
CARNMT1	0.0403364	0.217679	0.861974
TENT4B	0.0404212	0.217983	1.1395
SVIP	0.0404263	0.217983	1.17584
ANXA4	0.0404455	0.217996	1.21472
BTBD8	0.0404855	0.218122	0.73648
FCGRT	0.0405792	0.218536	0.444259
IQSEC2	0.0406658	0.218807	0.723901
ANKRD12	0.0406807	0.218807	1.20147
RRAGA	0.0406865	0.218807	0.811255
CASP7	0.0406969	0.218807	0.80827
HOXD9	0.0407448	0.218889	1.45518
UTP14A	0.0407459	0.218889	1.13908
TPM2	0.0407838	0.219002	1.20266
LILRB3	0.0408028	0.219014	0.580144
POU2AF1	0.0408611	NA	5.37881
TUFT1	0.0408727	0.219299	0.846304
NCKAP1	0.0409322	0.219527	1.12514
ABTB1	0.0409968	0.219783	0.723344
CCNA2	0.0410253	0.21979	1.14353
ARL4C	0.0410319	0.21979	1.43085
CDCA3	0.0411337	0.220244	0.849405
KLK1	0.0412227	0.22063	0.758967
DTD2	0.0413092	0.221002	1.44979
PLIN4	0.0413355	0.221051	0.636674
RAB40B	0.0414791	0.221728	0.737149
ZNF180	0.0415212	0.221862	1.23384
FAM53C	0.0415561	0.221957	0.845565
TMEM50B	0.0416439	0.222272	0.786172
CUEDC1	0.0416806	0.222272	1.25256
SFXN5	0.0416927	0.222272	0.821593
ZNF772	0.0417136	0.222272	0.339577
TRIM44	0.0417412	0.222272	1.1369
MAPKAP1	0.0417429	0.222272	0.878208
OSBPL8	0.0417514	0.222272	1.12221
TCHP	0.0417519	0.222272	1.21093
CYP27B1	0.0417726	0.222291	0.689187
PDRG1	0.0419471	0.223128	0.808481
GET3	0.0419808	0.223216	1.20303
PHLDB2	0.0420392	0.223405	1.19101
EPS8L3	0.0420752	0.223405	0.694582
SEC62	0.0420808	0.223405	1.2153
CD99L2	0.0420947	0.223405	0.84181
EVI5L	0.0421022	0.223405	0.836514
MTM1	0.0421779	0.223715	0.816944
RNASEH2B	0.0422224	0.22386	1.18651
GPX4	0.0422706	0.224024	1.13041
FIZ1	0.0423242	0.224163	1.22913
SLC4A1AP	0.0423314	0.224163	1.16446
MTIF3	0.0423858	0.22436	1.27586
RRM2B	0.0424128	0.224412	0.830049
ZHX1	0.0424523	0.224529	1.23165
KALRN	0.0424711	0.224537	0.645534
VMA21	0.0425567	0.224583	1.13848
GRIN2D	0.0425594	0.224583	0.858335
EEF1E1	0.0425643	0.224583	1.26903
NGLY1	0.0425649	0.224583	1.16552
DDTL	0.0425971	0.224583	0.49562
LRRC37A2	0.0425997	0.224583	1.35949
ASNSD1	0.0426008	0.224583	1.28355
NCOR1	0.0427066	0.22505	1.16595
USP30	0.0427317	0.22509	0.725544
ZNF608	0.0427528	0.22511	0.239872
ZNF70	0.0427849	0.225119	0.726389
ZNF461	0.0427891	0.225119	1.31215
IGSF5	0.0428274	NA	3.91334
ZNF205	0.0428552	0.225376	1.24588
SNX29	0.0429522	0.225795	0.808758
C21orf58	0.0430051	0.225981	0.697884
SPACA4	0.0430117	NA	0.0915801
ATP2B4	0.0430597	0.226177	0.87147
SFXN4	0.0431976	0.226809	1.19599
ZNF721	0.0432974	0.227241	1.15349
PRKD3	0.0433526	0.227439	0.832555
TTLL9	0.0433633	NA	0.270231
POT1	0.0434377	0.2276	1.21532
YKT6	0.0434476	0.2276	0.877723
TPST1	0.0434507	0.2276	0.809352
RAB7B	0.0434532	0.2276	0.360078
PLEKHA2	0.0435115	0.227813	0.800656
MAGEA8	0.043565	NA	0.195088
NEIL3	0.0436194	0.228246	1.18514
ZNF100	0.0436463	0.228246	1.2095
SCYL1	0.0436468	0.228246	1.12753
SUOX	0.0436667	0.228258	0.818607
AAK1	0.0438655	0.229156	0.825918
PLIN5	0.0438737	0.229156	0.366995
HMGB2	0.0439204	0.229307	1.26747
ACOT11	0.0439387	0.229311	0.811722
CRYZL1	0.0439717	0.22939	0.804668
NHS	0.0440099	0.229498	1.11623
OPA1	0.0440466	0.229597	1.12634
XBP1	0.0441858	0.23023	0.840623
C6orf132	0.0442412	0.230426	1.1567
UQCR10	0.0442863	0.230569	1.17593
G3BP2	0.0443245	0.230676	0.899315
MCM3AP	0.0443806	0.230875	0.87745
PPIE	0.0444173	0.230973	1.15476
STKLD1	0.0444524	0.231064	0.65001
XPNPEP3	0.0445225	0.231335	0.867711
LIFR	0.04456	0.231414	0.75617
HIBADH	0.0445924	0.231414	0.846761
CLIP2	0.0445964	0.231414	0.836643
RHNO1	0.0446088	0.231414	1.21549
CEBPG	0.0447526	0.232067	1.13886
RHBDL1	0.0447982	0.232211	0.450467
XRRA1	0.0448964	0.232536	0.827399
FAM107B	0.0449101	0.232536	0.842389
NTMT1	0.0449146	0.232536	0.829136
ANKLE2	0.0449383	0.232566	1.13176
AKAP13	0.0449598	0.232585	1.14508
LRATD2	0.0451066	0.233208	1.16073
TBRG1	0.0451161	0.233208	0.843867
UNC45A	0.0451535	0.233281	1.11992
CDC7	0.0451663	0.233281	1.17416
TOLLIP	0.0451848	0.233284	0.83879
TMEM186	0.0452888	0.233644	0.722804
CLP1	0.0452904	0.233644	0.804779
TTC9	0.0453193	0.233681	1.40463
HTRA2	0.0453336	0.233681	1.18228
C12orf75	0.045357	0.233709	1.27763
SKIV2L	0.045422	0.233951	0.869757
PROB1	0.0454664	0.23401	0.786172
PARM1	0.0454693	0.23401	1.24215
RYR2	0.0455519	0.2342	0.571809
WLS	0.0455596	0.2342	0.881281
SRRM1	0.0455604	0.2342	1.1104
MID1IP1	0.0456379	0.234505	0.796146
NFXL1	0.0458724	0.235516	1.22886
BORCS8	0.0458841	0.235516	1.37039
ACYP1	0.045889	0.235516	0.725687
PMPCA	0.045967	0.235756	0.885106
ACAA2	0.045972	0.235756	0.597304
COQ8B	0.0460242	0.235855	0.799525
RNF26	0.0460275	0.235855	0.839731
PKMYT1	0.0461737	0.23651	1.15442
CCSER2	0.0462049	0.236562	1.14132
PYGB	0.0462202	0.236562	1.14841
MPRIP	0.0463061	0.236786	1.13313
NIPA2	0.0463077	0.236786	0.853051
ACTR1B	0.0463343	0.236786	0.809366
SPC24	0.0463368	0.236786	0.810093
HOXB8	0.0464263	0.23715	1.16266
PLAAT5	0.0465035	NA	3.31695
LINS1	0.0466357	0.238126	1.19744
XPC	0.0467456	0.238594	0.868594
PRELID1	0.0467844	0.238611	1.15581
LARP1B	0.0467857	0.238611	1.15914
NRP2	0.0468063	0.238622	1.22158
CHRNE	0.0468451	NA	0.189661
ATAD5	0.0469867	0.239205	1.14839
DERA	0.0469978	0.239205	0.823728
HBS1L	0.0470055	0.239205	1.11867
MLXIPL	0.0470085	0.239205	0.642429
MTMR10	0.0470126	0.239205	1.2696
MYH7B	0.0470597	0.239351	0.555874
RPS27L	0.0470991	0.239423	1.31867
SRP54	0.0471107	0.239423	0.877384
DDX59	0.0471335	0.239424	1.38671
CACNG6	0.04714	NA	0.282333
DDX28	0.0471477	0.239424	1.31404
SRGAP1	0.0471955	0.239573	1.29651
STAMBPL1	0.0472386	0.239697	0.80155
DIXDC1	0.0472568	0.239697	0.830768
PBX1	0.0475172	0.240923	0.818957
GALNT3	0.0475667	0.24108	1.16593
BTG4	0.047651	0.241413	2.65916
PAX8	0.0476758	0.241445	0.702595
HAUS3	0.0478243	0.242028	1.16319
DNAH5	0.0478397	0.242028	1.49473
ADAMTS17	0.0478468	0.242028	1.33046
MAP4K5	0.0478692	0.242047	1.16233
ZNF639	0.0479404	0.242287	1.14379
BEX5	0.0479539	0.242287	1.52645
GPX1	0.047979	0.242289	1.21861
TPBGL	0.0479944	NA	0.231701
RSPH3	0.0479958	0.242289	0.83218
TOM1L1	0.0480103	0.242289	1.22093
RGS5	0.0480506	0.242398	0.460643
MTG1	0.0480942	0.242524	0.715001
SELENBP1	0.0481816	NA	0.137811
MRPS33	0.0482011	0.242969	1.36387
AREG	0.0482327	0.243034	1.16445
SREBF2	0.0482917	0.243237	1.20414
PRSS23	0.0483418	0.24332	0.763223
PHC1	0.0483458	0.24332	1.31043
CERS6	0.0484355	0.243678	0.870067
WDR74	0.0485117	0.243967	1.18151
MICOS10	0.048629	0.244462	1.16414
PSMD12	0.0486744	0.244595	1.11842
CPO	0.0486828	NA	5.72182
EN2	0.0487284	0.244603	1.19086
GJD3	0.0487387	0.244603	0.380971
GADD45GIP1	0.0487407	0.244603	1.64602
MAP3K4	0.0487512	0.244603	1.14551
MX1	0.0488478	0.24497	0.801559
PACSIN1	0.048862	0.24497	0.738656
NEK3	0.0490638	0.245887	1.26506
IFIT1	0.0491371	0.246159	1.75505
PHTF1	0.0491937	0.246348	1.24509
PNPLA4	0.049288	0.246669	0.742574
PPP1R14C	0.0492958	0.246669	1.27999
ABHD4	0.0493401	0.246795	0.754057
PTGS1	0.0494328	0.247164	0.599879
SIK1B	0.0495215	0.247512	0.756386
RARS1	0.0495693	0.247656	1.14205
IMPACT	0.0496407	0.247833	1.27143
IST1	0.0496438	0.247833	0.866051
ADCY9	0.0496619	0.247833	1.17597
CSDE1	0.0496853	0.247854	1.15766
KLHL25	0.0497582	0.248115	1.22126
FOXN4	0.0497791	0.248115	1.46245
ARHGEF1	0.0497949	0.248115	0.876128
CCNE2	0.0498164	0.248127	1.24279
PDX1	0.0498779	0.24829	1.98347
MAPKBP1	0.0498964	0.24829	1.17928
CST3	0.0499063	0.24829	1.20066
CDSN	0.0499612	NA	0.0735678
CNOT7	0.0500165	0.248693	1.1135
ALDH2	0.0500378	0.248693	0.834771
SSC5D	0.0500448	0.248693	1.58574
PDK2	0.0500899	0.248822	0.832883
HES4	0.0501101	0.248827	1.23794
SEC61A1	0.0501584	0.248972	0.898556
DCDC2	0.0502248	0.249206	1.27872
CLIC3	0.0502691	0.24926	0.660861
TNFRSF19	0.050274	0.24926	0.778376
HSPA12A	0.0503143	0.249364	0.832808
KAT2A	0.0503361	0.249378	1.16547
DST	0.0503939	0.249393	0.866194
FARSB	0.0504294	0.249393	1.20307
CCL22	0.0504431	0.249393	0.520769
STX16	0.0504501	0.249393	0.817232
REM2	0.0504664	0.249393	0.588149
TMED9	0.0504695	0.249393	0.866101
C19orf25	0.0504736	0.249393	0.814514
ARF6	0.0505077	0.249467	1.14478
WDR18	0.0505632	0.249559	1.15794
HINT1	0.0505923	0.249559	1.26661
EIF2D	0.0505997	0.249559	0.830813
SEPHS1	0.0506031	0.249559	1.12454
KIF3C	0.0507413	0.250145	0.839971
PJVK	0.0507974	0.250183	2.83662
ACTR3B	0.0508026	0.250183	1.16847
ZNF678	0.0508066	0.250183	1.17819
URM1	0.0508662	0.250188	0.847645
DNAJA1	0.050867	0.250188	1.16074
TNK2	0.0508773	0.250188	1.18548
PPAN	0.0508848	0.250188	1.25487
DEPP1	0.0509339	0.250318	0.778503
KLF3	0.0509497	0.250318	1.13123
MPZL2	0.0510768	0.250797	0.814852
COPG1	0.0511224	0.250797	0.88661
PER1	0.0511314	0.250797	0.852693
RAP2B	0.0511427	0.250797	1.15253
POP4	0.0511436	0.250797	1.17159
TPT1	0.0511925	0.250917	1.14127
C11orf80	0.0512068	0.250917	0.760245
LONRF1	0.0512526	0.251047	1.24799
MAB21L4	0.0513059	0.251213	0.336986
TCEA1	0.05142	0.251677	1.12981
BCAS4	0.0514919	0.251934	0.72032
GATD3B	0.0515157	0.251956	0.646875
SLC19A2	0.0515874	0.252145	1.18924
CSTB	0.0515933	0.252145	0.866576
STING1	0.0516613	0.252383	0.812791
E2F7	0.0517719	0.252828	1.17335
VPS26C	0.0518062	0.252901	0.856314
PDE4B	0.0519169	0.253346	0.514462
INVS	0.0519648	0.253485	0.818183
UBAP2	0.052022	0.253668	1.11884
CNN2	0.0520943	0.253925	1.13256
STAT4	0.0521306	0.254007	2.10312
PGAP3	0.0521549	0.25403	0.730721
ANKRD36C	0.0521859	0.254086	1.22951
HFM1	0.0522089	0.254103	1.67852
VPS39	0.0522854	0.25438	1.2576
KMT2C	0.0523819	0.254719	1.14427
HTR3A	0.0523943	0.254719	0.501658
ABCA2	0.0524368	0.25483	0.865969
CSNK1G2	0.0524823	0.254956	1.1657
PMEL	0.0526324	0.255525	0.746004
C5orf22	0.0526388	0.255525	1.18887
OLFM2	0.0527031	0.255631	0.489757
LGMN	0.0527198	0.255631	0.876977
PRUNE1	0.0527404	0.255631	0.78777
NAAA	0.0527725	0.255631	1.2122
QKI	0.0527762	0.255631	1.15959
ERVFRD-1	0.0527825	0.255631	0.494862
SERTAD3	0.0527984	0.255631	0.758405
FIBCD1	0.0529173	0.256102	1.63377
CTD-3088G3.8	0.0529349	0.256102	0.612954
BANK1	0.0530289	0.256461	0.679137
HPCA	0.0530841	NA	0.213901
RNF121	0.0531255	0.256759	0.834972
AADAT	0.0531301	0.256759	1.18214
SLC27A3	0.0531581	0.256799	0.740983
FDXR	0.0532246	0.256996	0.852846
LRRC46	0.0532384	0.256996	0.432192
SLF1	0.0532705	0.257056	1.16032
KIF20A	0.0535018	0.258063	0.853636
SNX4	0.0535191	0.258063	1.28183
AKAP8	0.0536198	0.258453	1.13686
CACHD1	0.0537522	0.258958	1.31155
NIPAL3	0.0537645	0.258958	0.870118
NF2	0.0538593	0.259294	1.10496
SFI1	0.0538742	0.259294	0.843862
RASA2	0.0539495	0.259561	1.19223
SYT12	0.0540338	0.25987	0.755946
MRPL32	0.0541659	0.260409	1.28504
GPR37L1	0.0542117	0.260532	2.24111
NRGN	0.0542384	0.260532	0.846243
ERFE	0.054252	0.260532	1.26801
TNFRSF18	0.0542717	0.260532	0.684955
HIPK3	0.0543122	0.260566	1.13222
ACO1	0.0543188	0.260566	0.885232
MSI1	0.0543596	0.260665	0.283
ABLIM1	0.0543848	0.26069	0.841144
P2RX5	0.0544476	0.260841	0.625918
RASSF7	0.0544565	0.260841	1.17777
AKR1B1	0.0544844	0.260878	1.14782
MAP6D1	0.0545043	0.260878	1.7281
C22orf39	0.0546426	0.261402	0.796892
CBLB	0.0546797	0.261402	0.750265
TET2	0.0546927	0.261402	1.19222
RTN4	0.0547138	0.261402	1.1032
NBL1	0.0547182	0.261402	1.23155
COX5B	0.0547344	0.261402	1.30752
MPHOSPH6	0.054769	0.261442	1.22733
ANXA7	0.0547989	0.261442	0.864252
TRIP4	0.0548031	0.261442	1.2426
TMEM31	0.0548627	NA	0.108092
RPS6KA2	0.0548841	0.26169	0.71007
ADGRE2	0.0548955	0.26169	0.670554
C4orf3	0.0549831	0.261986	0.85595
UCK1	0.0550009	0.261986	0.852875
USB1	0.055018	0.261986	0.864389
LONRF3	0.0550475	0.26203	1.25362
C8orf33	0.0551202	0.26227	1.16513
TAF4B	0.0551383	0.26227	1.25586
NXPH3	0.0551629	0.262291	0.302103
PMPCB	0.0553012	0.262796	1.12952
TM9SF4	0.0553095	0.262796	1.13138
LRRN3	0.0553166	NA	0.25839
GGCX	0.0553947	0.263105	0.815361
DMRT1	0.0553976	NA	0.0703558
NEK7	0.0554462	0.263253	1.16317
TRIM24	0.0554711	0.263275	1.17327
C3orf38	0.055532	0.263428	1.25289
RESF1	0.055544	0.263428	1.17864
CDKN2B	0.0556025	0.263591	0.731646
MXD1	0.0556395	0.263591	0.759687
CFAP57	0.055659	0.263591	0.49513
ZNF45	0.0556664	0.263591	1.2755
TMEM43	0.0556893	0.263591	1.12036
UTP3	0.0557	0.263591	0.87867
CDKN2D	0.0557843	0.263819	0.791038
NUP205	0.0557887	0.263819	1.17246
TESC	0.0558443	0.263971	1.42962
PGPEP1L	0.0558742	0.263971	1.50951
RELL2	0.0558818	0.263971	0.667416
TMEM50A	0.055917	0.264041	0.882783
C1QTNF4	0.0559708	NA	7.35628
SLC6A11	0.0559932	0.26422	0.468071
ZNF93	0.0559955	0.26422	1.97646
SSB	0.0562464	0.26527	1.1172
CLK3	0.0562589	0.26527	1.17771
PTRH2	0.056283	0.265277	1.23358
GINS2	0.0563012	0.265277	1.17775
TCF3	0.056335	0.26533	1.10056
MTPN	0.0563534	0.26533	1.14042
ZNF816	0.0563938	0.265342	1.6093
HDAC11	0.0563968	0.265342	0.810725
DYRK4	0.0565206	0.265803	1.28934
CNKSR2	0.0565525	0.265803	1.20256
LRIG3	0.056556	0.265803	0.850694
P2RY14	0.0566257	NA	0.268861
UST	0.0566421	0.266112	1.37856
PDK4	0.0566715	0.266116	0.658132
MT-CYB	0.056684	0.266116	0.83872
LINGO3	0.0567558	NA	0.170706
SLC30A3	0.0567857	0.266457	0.812182
RPLP1	0.0567976	0.266457	1.25105
GALNT10	0.0569364	0.267012	1.15951
FOXP1	0.0569769	0.267105	1.55521
CMAS	0.0571484	0.267662	0.844206
AP1M1	0.0571665	0.267662	0.828085
EPB41	0.0571692	0.267662	0.893772
DGLUCY	0.0571781	0.267662	0.843818
GNL3	0.05721	0.267715	1.19152
AP4B1	0.0572602	0.267777	0.708754
SNX6	0.0572645	0.267777	1.15606
GBP1	0.0574289	0.268449	2.03912
PA2G4	0.0574831	0.268606	1.10895
PTGES3	0.0575738	0.268933	0.906791
EXTL3	0.0576251	0.269076	0.874098
FAM160A1	0.0577853	0.269669	1.12569
OTUD4	0.0577937	0.269669	1.16218
SH3PXD2A	0.057828	0.269733	0.627929
COQ10A	0.0578887	0.269919	0.680031
TTLL7	0.057945	0.270012	0.724946
TCTN1	0.0579559	0.270012	0.79799
P2RY2	0.057971	0.270012	0.752196
PLEKHS1	0.0579809	NA	3.5167
CENPW	0.0580881	0.27046	0.842478
ZFPM2	0.0582111	0.270936	1.9276
GGA2	0.0582784	0.271152	0.897829
CENPT	0.0583264	0.271278	0.795125
NR2F1	0.0583756	NA	0.168473
TET3	0.0585127	0.272048	0.850208
DDOST	0.0586674	0.27262	0.89256
H4C11	0.0587295	0.27262	1.75612
CIBAR1	0.0587319	0.27262	1.21276
KLHL42	0.0587722	0.27262	1.15782
LARP1	0.0587736	0.27262	1.1101
C12orf73	0.058797	0.27262	1.30676
PCDHAC1	0.0588067	0.27262	2.29035
KCNB2	0.0588124	0.27262	0.330525
NDUFAB1	0.0588376	0.27262	1.13612
TSC2	0.0588457	0.27262	1.12987
PILRB	0.0588751	0.27266	0.691983
PALD1	0.0589843	0.273023	0.824944
MLPH	0.0590416	0.273023	0.769814
AFMID	0.0590622	0.273023	1.22191
ATG4C	0.059072	0.273023	0.78824
PRKD2	0.0590784	0.273023	0.87821
LSM10	0.0590796	0.273023	1.24853
CCDC32	0.0591977	0.273466	1.28322
SRD5A1	0.0592435	0.273466	1.16284
FAM210B	0.0592468	0.273466	0.868667
CTCF	0.0592597	0.273466	1.12325
MCF2L2	0.0592858	0.273489	1.94772
MRPL13	0.0593504	0.273655	1.24037
YEATS4	0.0593715	0.273655	1.20566
KLF4	0.0593848	0.273655	1.19523
PLD3	0.0594475	0.273763	0.893818
OGDH	0.0594517	0.273763	0.889141
ELP2	0.0594715	0.273763	0.862803
TNFAIP3	0.0595022	0.273776	1.37527
OAS1	0.0595164	0.273776	0.699548
STUB1	0.0597018	0.274531	1.22765
RNF227	0.0597555	0.274681	0.822483
RACGAP1	0.0597867	0.274727	0.896632
DUS4L-BCAP29	0.0598502	0.274922	1.28776
PKDREJ	0.0598895	NA	0.317056
CWC22	0.05989	0.275007	1.18689
METTL27	0.0599143	0.275022	1.98243
BORCS6	0.0600356	0.275481	0.676845
MORN1	0.0601359	0.275844	0.777421
TTC21A	0.0601785	0.27587	0.67937
MKRN2OS	0.0601868	0.27587	0.671392
FAM219A	0.0602052	0.27587	0.862545
MAP3K7	0.0602443	0.275952	1.13605
VWA8	0.0603998	0.276281	1.1562
ZNF169	0.0604062	0.276281	0.712732
UACA	0.0604206	0.276281	1.16335
NUDC	0.060425	0.276281	1.16861
NTAN1	0.0604278	0.276281	1.21888
SMPD2	0.0604513	0.276281	0.782289
TMEM125	0.0604651	0.276281	0.778052
CEND1	0.0604975	NA	0.221662
SLC9B2	0.0605204	0.276437	1.19705
HMGXB3	0.0605751	0.276534	1.12041
MRPS10	0.0605843	0.276534	1.18409
RPL36AL	0.0606393	0.276688	1.22802
SRPK1	0.0607267	0.276949	1.11079
COL1A1	0.0607582	0.276949	0.773197
ZNF730	0.0608035	0.276949	1.24826
DAB2	0.0608051	0.276949	1.34765
VSIG10	0.0608052	0.276949	1.18084
PIP4K2A	0.0608243	0.276949	1.17694
SASS6	0.0608957	0.277177	1.22416
NAIF1	0.0609191	0.277186	0.767901
AGBL4	0.0609389	NA	3.79404
MAML3	0.0609613	0.277281	0.508771
PRRC2B	0.0610287	0.277491	0.890028
APOD	0.0610519	NA	0.215698
ZNF774	0.0610666	0.277566	1.45984
ABITRAM	0.0611964	0.278058	1.19191
NR4A3	0.0613611	0.278709	0.522456
L1CAM	0.0613971	0.278776	1.13329
NME6	0.0614704	0.279011	1.2173
TATDN1	0.0615125	0.279056	1.19339
TGIF2	0.0615308	0.279056	1.19858
CLSTN2	0.0615447	0.279056	0.667065
DMRT2	0.0615687	0.279067	1.5613
H3-3B	0.0615996	0.27911	0.882333
NBEAL2	0.0616315	0.279157	1.15703
BCL7C	0.0616855	0.27921	1.28135
SPEF2	0.0616861	0.27921	1.41469
BCKDHA	0.0616978	NA	0.112933
ARHGAP21	0.0617276	0.2793	1.1074
STXBP2	0.0618289	0.279577	0.852208
ZC3HAV1	0.0618319	0.279577	1.2066
RNF183	0.0618493	NA	0.241031
ORC6	0.0618573	0.279595	1.15375
EPHA3	0.0620287	0.280272	0.365699
CEP126	0.0621982	0.280865	0.698862
STON2	0.0622287	0.280865	1.20508
PPFIBP2	0.0622432	0.280865	0.778395
SPDYE5	0.0622463	0.280865	0.62289
ADGRF4	0.062298	0.280985	0.67998
PLCH1	0.062317	0.280985	1.27337
ZFAND6	0.0623491	0.280985	1.17924
MRPL12	0.0623784	0.280985	1.34666
NAALADL2	0.062381	0.280985	0.464313
PACSIN3	0.0624228	0.28102	1.14012
TMEM205	0.0624321	0.28102	0.740437
EPHB2	0.0624638	0.281066	1.12251
CTSZ	0.0626616	0.281858	1.1461
BTF3	0.0626988	0.281927	1.12638
ABCA3	0.0627441	0.282034	1.12313
STAG1	0.0628478	0.282402	1.1389
SYNGR3	0.0628722	0.282414	1.15284
CATIP	0.0629205	NA	0.0777423
VPS29	0.0629331	0.282568	1.19677
GRIN2C	0.0629499	0.282568	0.451822
SPAG7	0.0630984	0.283137	1.32078
CFAP53	0.063201	0.283406	0.439845
ZNF566	0.063202	0.283406	1.21063
EMID1	0.063224	0.283407	1.82142
FUT2	0.0635012	0.284551	0.636415
ARHGAP24	0.0636037	0.284912	0.73002
GPD1	0.0637968	0.285612	0.728008
TAF1A	0.0638038	0.285612	1.2215
PLPPR2	0.063866	0.285687	0.833208
CTNNB1	0.0638858	0.285687	0.898786
STIM2	0.0638866	0.285687	0.898427
TCEAL3	0.064059	0.286359	0.777578
TMEM154	0.064085	0.286377	1.23718
SMAP2	0.0641843	0.286722	0.861592
ENTPD8	0.0642554	NA	0.248384
WIPF1	0.0643678	0.287071	1.30468
TAOK2	0.0643692	0.287071	1.11757
TTC9C	0.0643737	0.287071	0.811743
R3HCC1	0.0643786	0.287071	0.82976
HOXA11	0.0643963	0.287071	0.807147
ZFP1	0.0644139	0.287071	1.24827
TGFA	0.064417	0.287071	1.1224
RPS7	0.0644797	0.287252	1.2121
HARS2	0.0645236	0.287296	0.849849
ARHGAP33	0.0645339	0.287296	0.571496
DFFA	0.0645717	0.287366	1.13037
HNRNPK	0.064594	0.287367	0.901079
POLR1C	0.0646288	0.287423	1.1757
RP11-478H11.3-001	0.0646727	NA	0.0744495
BACH2	0.0647027	0.287605	0.706405
CEP85	0.0647198	0.287605	0.889931
DGKE	0.0647485	0.287605	1.1241
CASP8AP2	0.0647581	0.287605	1.13757
POP5	0.0647826	0.287615	0.832326
EFCAB6	0.0648754	0.287929	0.624668
NABP1	0.0649248	0.287959	1.16623
TOM1	0.0649264	0.287959	0.77829
UPRT	0.0649705	0.288054	0.705781
HLTF	0.0649922	0.288054	0.876198
SERPINF2	0.0650263	0.288107	0.715301
USH1G	0.065235	NA	0.207701
CDKN2A	0.0652803	NA	0.218836
RND3	0.0654044	0.289683	1.21693
ZNF92	0.0654789	0.289914	1.24342
MLEC	0.0655227	0.289932	0.898341
NEURL1B	0.0655404	0.289932	0.810164
CDON	0.0655497	0.289932	0.837987
MRPL51	0.0655744	0.289942	1.16045
KIF9	0.0656326	0.290101	0.727546
PRPSAP2	0.0657835	0.290578	0.850779
RASEF	0.0657854	0.290578	0.851387
WDR31	0.0658498	0.290764	0.735552
CAPN13	0.065952	0.291116	0.746125
DUSP18	0.0660366	0.291391	0.684629
WRAP53	0.0660981	0.291563	0.824258
PPP1R13B	0.0661664	0.291727	0.864946
CRCP	0.0661802	0.291727	0.845883
DENND1B	0.0662091	0.291756	1.23536
TP73	0.0664204	0.292508	1.14501
TRIM3	0.0664249	0.292508	0.84538
LNX2	0.066493	0.292709	1.16261
SEC24C	0.0665235	0.292744	0.852516
MED22	0.0666367	0.293143	0.861711
RBM3	0.0666955	0.293302	1.21782
BCORL1	0.0667587	0.293481	0.824544
CD14	0.0668716	0.293818	1.63371
CHCHD2	0.0668806	0.293818	1.10702
DDX10	0.0669059	0.29383	1.13924
NEU3	0.0669381	0.293872	0.846507
KLHDC3	0.06711	0.294527	0.875324
LRPAP1	0.0671352	0.294538	1.1289
EHHADH	0.0672541	0.29496	0.778067
BCAS3	0.0673045	0.295082	0.822367
CCDC97	0.0673638	0.295242	1.13034
EFHD2	0.0673973	0.295289	1.10798
COQ4	0.0674663	0.295451	0.828349
CCHCR1	0.0674797	0.295451	0.827089
ZNF710	0.067506	0.295467	1.18317
RNF126	0.0675707	0.295567	1.13773
CHRNA5	0.0675745	0.295567	1.26384
CCNDBP1	0.0676622	0.295766	1.21011
ZNF302	0.0677151	0.295766	0.780144
TSR1	0.0677362	0.295766	1.1151
RSRP1	0.0677374	0.295766	0.834774
CTNNBIP1	0.0677493	0.295766	0.80834
RTCA	0.0677737	0.295766	1.15513
ARGLU1	0.067788	0.295766	1.19131
MEST	0.0678021	0.295766	1.19266
COPB2	0.0678295	0.295787	0.901013
PHOSPHO1	0.0678734	0.295879	0.648941
ZDHHC24	0.067951	0.296118	0.826665
SNF8	0.068038	0.296353	1.18544
H2BC13	0.0680505	0.296353	0.822144
RHBDL2	0.0680979	0.29646	1.36974
RHBG	0.0682063	0.296799	0.589703
CISD2	0.0682307	0.296799	1.22104
DHRS7	0.0682443	0.296799	1.14983
FMNL1	0.0683097	0.296984	1.21103
MRPL58	0.0683789	0.297185	1.17475
SLC29A3	0.0685226	0.29771	0.788447
NOB1	0.0687337	0.298465	1.15197
SLC12A6	0.0687424	0.298465	1.16895
KCND1	0.0688409	NA	0.316592
DPH6	0.0688718	0.298918	1.76822
STK16	0.0688926	0.298918	0.78789
PAPOLA	0.0689629	0.299123	1.10825
PTPRB	0.0690022	0.299194	1.48325
NT5C3B	0.0691273	0.299636	1.12571
KCNG3	0.069262	0.299927	1.54361
GPR160	0.0692679	0.299927	1.24346
ME1	0.0692766	0.299927	1.15265
ELF3	0.0692867	0.299927	0.865973
RPAP3	0.0694414	0.300474	1.15317
COG5	0.0694675	0.300474	1.12536
YBX3	0.0694824	0.300474	1.09989
ALDH6A1	0.069518	0.300528	0.792132
D2HGDH	0.0696109	0.300828	1.21146
CFL1	0.069642	0.300828	1.13851
HNF4A	0.069657	0.300828	0.861752
STEAP1	0.0697237	0.301016	1.23316
PKD2	0.0697685	0.30111	1.1595
SLC43A1	0.0698335	0.301284	0.81724
TIMM10	0.0698553	0.301284	1.2055
TRMT6	0.0698945	0.301354	1.13937
UFM1	0.0699441	0.301467	1.17766
SERINC3	0.0699837	0.301538	0.885947
MAGOHB	0.0700243	0.301567	1.21757
SLC39A3	0.0700369	0.301567	1.19107
CRYBA1	0.07007	NA	0.147557
RYR3	0.0701462	0.301937	1.47039
CEBPB	0.0702106	0.302115	1.16364
KIF26A	0.0702696	0.302269	1.16652
CLCF1	0.0703202	0.302386	1.21411
NDUFA8	0.0704347	0.302746	0.880761
MBP	0.0704504	0.302746	1.16142
RNLS	0.07051	0.302902	1.43718
MINPP1	0.0706005	0.30319	0.849051
SART1	0.0706678	0.303341	1.1583
DENND4A	0.0706824	0.303341	1.13804
GALT	0.0707714	0.303623	0.787371
PIEZO2	0.0708784	NA	4.30705
EIF3E	0.0709173	0.304149	1.22979
IFIT5	0.070963	0.304244	1.24653
SH3RF1	0.0711123	0.304784	1.11347
FOXE3	0.0711307	NA	0.271727
TYW5	0.0711576	0.304877	1.19699
SELENON	0.0712464	0.30507	1.16213
SNX25	0.0712644	0.30507	1.15523
CRYBG3	0.0712731	0.30507	1.18399
ZBTB46	0.0713177	0.305121	0.715
TMEM86A	0.0713384	0.305121	0.519907
FAM234B	0.0713553	0.305121	0.859308
CALML4	0.0714197	0.305296	0.493289
CACNB4	0.0714795	NA	3.95754
OTUB1	0.0714864	0.30548	1.1415
ZNF83	0.0715651	0.305716	1.30853
CHRNA10	0.0716468	0.305965	0.440351
ARRDC4	0.0717444	0.306281	1.17439
CLDND1	0.0717798	0.306294	0.886489
RPS6KA4	0.0718201	0.306294	1.19462
HMGB1	0.0718252	0.306294	1.16176
REC114	0.0718417	0.306294	2.37307
TMEM267	0.0720248	0.306876	1.27073
ZNF778	0.0720255	0.306876	1.21974
FAM204A	0.072069	0.30696	1.16427
PRKAG1	0.0721453	0.307185	0.510583
PSMC2	0.0721793	0.307229	1.15125
POLR3B	0.0722285	0.307234	1.1465
AZI2	0.0722465	0.307234	1.16433
GRIN3A	0.0722515	0.307234	0.52177
C9orf131	0.0723717	0.307568	0.371469
STT3B	0.0723773	0.307568	0.914167
ZNF35	0.0724689	0.307667	1.22871
WDR93	0.0724865	0.307667	0.380564
CCDC74B	0.0724908	0.307667	0.685166
ENPP5	0.0724953	0.307667	0.634569
B4GALT4	0.0725333	0.307728	0.800276
GLTP	0.0726641	0.308182	0.873988
SDSL	0.0728113	0.308706	0.757552
SNRPD3	0.0728516	0.308776	0.885371
RPS3	0.0729404	0.30903	0.900086
NDUFS4	0.0729592	0.30903	1.3285
PRKAA1	0.0730583	0.309349	1.13118
OVOL1	0.0731369	0.309566	0.840737
PFDN4	0.0731572	0.309566	1.66442
GFPT1	0.0732398	0.30974	0.883038
ALKBH5	0.073262	0.30974	1.12189
PLEKHB2	0.0732848	0.30974	0.867664
POLR2A	0.0732935	0.30974	0.852999
TUBG2	0.0733927	0.310058	0.775165
TMTC3	0.0735193	0.310446	1.11894
MORC4	0.0735324	0.310446	0.867853
ADA	0.0736041	0.310648	0.779721
ANKRD33B	0.0737566	0.31119	1.31766
KCTD13	0.0739062	0.311721	0.852345
ANKRD42	0.0739325	0.31173	1.23088
RPP21	0.0740021	0.311923	1.80153
UTP20	0.0740488	0.311983	1.14993
AFAP1L1	0.0740947	0.311983	0.512268
BDH2	0.0741107	0.311983	0.728393
CRLS1	0.0741125	0.311983	1.34303
NOMO1	0.0741402	0.311998	0.860505
STC2	0.0741758	0.312047	1.12765
TMED4	0.0742173	0.312121	0.883086
PLAC8L1	0.0742175	NA	0.302015
FAT2	0.0742483	0.31215	0.541126
SLC5A1	0.0743227	0.312362	0.433975
HADHB	0.0743915	0.31255	0.858792
MATN1	0.0745531	NA	0.117276
HOXA1	0.0746159	0.313312	1.40694
MTHFR	0.0746265	0.313312	0.797509
CREBL2	0.0746453	0.313312	0.85843
ATP6V0A1	0.0747508	0.313654	0.871632
BRD3	0.0747792	0.313672	0.869956
DTX3	0.0750566	0.314685	0.801428
PHLDB3	0.0750691	0.314685	1.24423
ZNF329	0.0752698	0.315323	1.25014
LNX1	0.0752699	0.315323	0.657637
STIM1	0.0753063	0.315374	0.874982
TEX30	0.0753794	NA	0.116843
CERT1	0.0754425	0.315833	0.880588
MSX1	0.0754646	0.315833	1.25124
UBR7	0.0755318	0.316013	1.15245
UBXN1	0.0755856	0.316136	1.26902
DIP2B	0.0756974	0.316382	0.862409
GFOD2	0.0757001	0.316382	0.835282
UPF3A	0.0757174	0.316382	1.25902
TRPC4AP	0.0757628	0.31647	0.892446
TARS2	0.0757988	0.316518	0.858801
CTDSPL	0.0758625	0.316683	1.13479
TMX1	0.0759174	0.31681	1.10924
CLPTM1L	0.0760011	0.317058	0.885344
POLH	0.0760328	0.317088	0.852394
PTPN22	0.0760422	NA	2.5978
PLA2R1	0.0761716	0.317486	2.03867
PPP4R1	0.076177	0.317486	1.13584
VBP1	0.0762857	0.317837	1.17703
JMY	0.0763331	0.317932	0.888274
UBXN2B	0.0763576	0.317932	1.13336
NHLRC3	0.0765597	0.318672	0.780008
MIS18A	0.0766639	0.318909	0.864311
NUTM2G	0.0766658	0.318909	0.637259
AL928654.7	0.0767004	NA	0.219462
TTC23	0.0767788	0.319142	1.1974
RALGDS	0.0767817	0.319142	0.834518
AFDN	0.0767955	0.319142	1.10582
CTBS	0.0768565	0.319171	0.659362
CORO7	0.0768763	0.319171	1.35579
PREP	0.0769073	0.319171	1.12679
POLM	0.0769164	0.319171	0.840001
CMSS1	0.0769456	0.319171	1.16486
STMP1	0.0769498	0.319171	1.14036
SORBS2	0.0770173	0.319349	2.03687
COMMD10	0.0770464	0.319368	0.783055
IGF2BP1	0.0773153	NA	0.342181
MID2	0.0773951	0.320711	1.35484
KRR1	0.0774767	0.320947	1.12314
H2AC7	0.0776055	NA	0.15612
SIX2	0.0776281	0.321461	1.30118
TMEM80	0.0776503	0.321461	0.838692
YIPF7	0.0776747	NA	0.185072
BTBD6	0.0777239	0.321663	1.17082
SECISBP2	0.0777758	0.321775	0.868587
TGIF1	0.0778879	0.322137	0.866037
TMEM106A	0.077994	0.322448	0.717159
NUDT12	0.0780127	0.322448	1.39535
TMED5	0.0781619	0.322962	1.11484
PKP4	0.0782394	0.323179	1.12411
AURKA	0.07833	0.323451	0.897783
KPNA2	0.078372	0.323496	0.89169
UQCRB	0.0783909	0.323496	1.58642
GBF1	0.0785073	0.323874	0.881086
AFF4	0.078542	0.323914	0.872603
COA6	0.0786033	0.323941	1.19148
ERCC2	0.0786172	0.323941	1.17864
TM2D1	0.078639	0.323941	1.34397
ANKRD52	0.078667	0.323941	0.86324
ZNF589	0.0786732	0.323941	0.837192
LRP8	0.0787009	0.323952	1.18278
ZNF793	0.0787416	NA	0.282216
NSA2	0.0787701	0.324072	1.18222
CD247	0.0787799	0.324072	0.7312
KCNK15	0.0789851	0.324733	0.726938
CTSV	0.0790122	0.324733	0.857601
CTD-2546F11.1	0.0790252	NA	0.312797
C3orf18	0.0790393	0.324733	0.786697
KIF27	0.0790404	0.324733	0.812244
PITPNM1	0.0790715	0.324758	0.881344
WASHC4	0.0791049	0.324793	1.13631
ADH1C	0.079204	0.324921	0.341798
JKAMP	0.0792087	0.324921	1.16151
ZNF385C	0.0792418	0.324921	0.7596
KCTD20	0.0792606	0.324921	0.849186
SURF2	0.0792613	0.324921	1.25075
CTDNEP1	0.0793205	0.325062	1.1256
KIF5A	0.0793973	0.325184	0.68094
FZD3	0.0794201	0.325184	1.20386
AP2A1	0.0794881	0.325184	0.895586
RBM12	0.0794935	0.325184	0.888944
DNAL4	0.0794954	0.325184	0.796574
CYB5A	0.0795004	0.325184	1.1986
FAM71E1	0.0795707	0.325368	1.48273
SESN1	0.07962	0.325468	0.812204
ARFGEF1	0.0796641	0.325546	1.12765
DNAJB12	0.0797061	0.325615	0.883727
NADSYN1	0.07976	0.325721	0.855378
WWP1	0.0798017	0.325721	0.883066
RRP9	0.0798074	0.325721	1.20757
ARHGAP39	0.0798565	0.325819	1.14686
TFB1M	0.07998	0.326152	0.843971
VIL1	0.0799882	0.326152	0.708496
BCO2	0.0801006	0.326441	0.463552
HDAC6	0.0801303	0.326441	0.803708
COBLL1	0.0801543	0.326441	1.39214
GEMIN5	0.0801595	0.326441	1.14213
PJA1	0.0802437	0.326681	0.810795
MZT2A	0.0802957	0.326791	1.22363
ZNF804A	0.0804574	0.327346	0.83264
EDEM1	0.0805502	0.327526	0.881103
STRN4	0.0805519	0.327526	1.09812
GPSM2	0.0805839	0.327553	0.843198
C1QTNF2	0.0806362	0.327663	1.49446
IRF7	0.0806779	0.32773	0.825605
RPL36	0.0807255	0.327821	1.20816
CACNA1G	0.080793	NA	0.302639
ZNF419	0.0808576	0.328151	1.60999
MTMR3	0.0808693	0.328151	0.800934
AGPAT5	0.0808826	0.328151	0.872325
SUDS3	0.0809712	0.328408	0.862891
LSM4	0.0810717	0.328713	1.13092
ZNF117	0.0813782	0.329843	0.821066
CD276	0.0814025	0.329843	1.10796
SCCPDH	0.0814265	0.329843	1.15392
PNN	0.081455	0.329852	1.12443
LAMB2	0.0814793	0.329852	0.869786
ZRANB1	0.0815595	0.33	1.13027
TNS2	0.0815669	0.33	0.795925
HIVEP3	0.0816141	0.330089	1.21078
CDH3	0.0816603	0.330173	1.14896
INPP5A	0.0819483	0.331234	1.13967
CHI3L1	0.0819682	NA	0.0896891
SLC52A1	0.0820618	NA	0.194211
PPP1R12C	0.0821048	0.331763	1.19069
FAM20C	0.0822786	0.332362	0.838489
EXOC7	0.0823435	0.332521	0.889327
WDR26	0.0823821	0.332574	0.863953
PCDHB12	0.0824575	NA	0.262934
CCDC198	0.0824612	NA	0.0888437
TMEM208	0.0824618	0.332792	1.20765
FXYD7	0.0825376	NA	0.226359
SAFB2	0.0826841	0.333586	1.14685
FAM111A	0.0827526	0.333756	0.856766
ZNF341	0.0827939	0.333756	0.757562
CGREF1	0.0828041	0.333756	0.856959
FLVCR2	0.0828291	0.333756	0.680893
C2CD2	0.0828646	0.333758	0.86704
R3HCC1L	0.0828809	0.333758	0.840447
THAP4	0.0829457	0.333834	1.14066
MGRN1	0.0829689	0.333834	1.11668
SEPTIN1	0.0829767	0.333834	0.610971
TYW3	0.0830729	0.334049	1.13092
ANK2	0.0830817	0.334049	0.814666
RIT1	0.0831073	0.334049	0.830581
RAB36	0.0831631	0.33417	1.19403
NXT2	0.0831951	0.334195	1.30995
SPDYE16	0.0832726	NA	0.169036
MRPL28	0.0832786	0.334427	1.19887
FBXO17	0.0833095	NA	5.31285
GNPTG	0.0834641	0.335068	1.281
TMEM88B	0.0836429	0.33539	0.430907
KLHL23	0.0836552	0.33539	1.13308
ADAMTS13	0.0836787	0.33539	0.622923
TOR1B	0.0837133	0.33539	0.828823
MRPS5	0.083714	0.33539	1.20318
NPIPB3	0.083724	0.33539	1.76449
NELFB	0.083725	0.33539	0.89745
ARHGAP8	0.0837674	0.335457	1.2385
EIF4G2	0.0838157	0.335547	1.13278
TNFRSF10D	0.0838919	0.335749	0.879199
IRX2	0.0839306	0.33577	1.37583
DNAJB6	0.0839491	0.33577	1.13313
PDCD10	0.0839982	0.335863	1.27538
ITCH	0.0840257	0.33587	1.1227
NHLH1	0.0840271	NA	3.45023
MYH10	0.084247	0.336651	0.883592
BOP1	0.0842842	0.336696	1.13397
CBLN3	0.0843541	0.336872	0.373657
NFYB	0.0846197	0.337703	1.25977
ATP7B	0.0846374	0.337703	0.799842
ELP4	0.0846567	0.337703	0.862247
NDUFS1	0.084673	0.337703	0.894562
HIVEP2	0.0846922	0.337703	1.16289
TNFRSF12A	0.0847875	0.33798	1.15566
GEMIN6	0.0848407	0.338063	1.33191
CHAF1A	0.0848604	0.338063	1.1172
KLHL33	0.0848808	NA	0.291045
PRDX4	0.0849047	0.338136	1.18898
SCUBE3	0.0851634	0.339062	0.762066
TRAF1	0.0852405	0.339265	1.99446
ABHD14A	0.0852992	0.339395	0.772418
OXNAD1	0.0853363	0.339438	0.856815
ZNF446	0.0855029	0.339997	0.754687
IRF5	0.0855495	0.340023	1.2417
EPHB4	0.085582	0.340023	1.09934
ATAD3C	0.0855879	0.340023	0.477838
DYNC1LI2	0.0856718	0.340252	0.887969
GDI2	0.0857255	0.340333	1.09437
RPL21	0.0857599	0.340333	1.19615
INTS2	0.0857708	0.340333	0.841919
CDCA8	0.0858732	0.340552	0.86334
TRAF5	0.0858912	0.340552	0.841447
SMIM18	0.0859046	0.340552	0.390278
RPP38	0.0859417	0.340596	1.20124
PAQR8	0.0860033	0.340736	0.725547
CNPY1	0.0860896	NA	0.125073
LMTK3	0.0860929	0.340946	1.28012
B3GALT9	0.0861089	0.340946	0.705006
DLGAP5	0.0861447	0.340984	0.886773
MORN5	0.0862128	0.34115	0.479612
TECR	0.0863063	0.341416	0.8804
ZMYND8	0.0864838	0.342014	0.880834
PLK2	0.0865889	0.342325	1.12649
SEMA3B	0.0866626	0.342512	1.23145
GRAMD4	0.0867733	0.34269	0.873799
NDUFV2	0.0867779	0.34269	0.681294
ZBTB6	0.0867866	0.34269	0.814467
NCKAP5L	0.0868213	0.342722	0.875003
AKNA	0.0869017	0.342936	0.855523
SLC44A2	0.0869748	0.34312	0.90953
PRDM4	0.0870594	0.34335	1.12001
TLDC2	0.0871429	0.343575	0.566877
LRRC41	0.087175	0.343597	0.877556
TIMM10B	0.087259	0.343597	1.16657
ZNF277	0.0872717	0.343597	1.17572
ATRN	0.0872784	0.343597	0.879562
GPR150	0.0872808	0.343597	0.497046
ZFP62	0.0873242	0.343664	1.16938
PPME1	0.0873916	0.343825	0.896257
ZIC2	0.0874689	NA	0.0889053
GPR18	0.0875062	0.344172	0.526887
HLF	0.0876847	0.344635	1.52088
RBM11	0.0877011	0.344635	0.499553
ANKRD54	0.0877035	0.344635	0.837103
KNOP1	0.0877771	0.34482	1.15424
TNFAIP8	0.0878588	0.345036	0.778171
PROSER2	0.0879209	0.345127	1.13854
CCDC68	0.0879351	0.345127	0.801376
PLP2	0.0879931	0.345251	1.12104
TAS2R31	0.0880708	NA	0.254142
KIAA0895L	0.0880986	0.34556	0.784383
CLIP4	0.0881618	0.345704	1.71158
TTC17	0.0882003	0.34575	1.13866
BDH1	0.0882865	0.345984	0.816959
NXT1	0.0884585	0.346549	1.19099
CFAP69	0.0884839	0.346549	0.688193
VEPH1	0.0886234	0.346984	1.45761
PCK1	0.0886484	0.346984	0.372382
ARF5	0.0887394	0.347235	1.16709
KRTCAP3	0.0888357	0.347508	0.835535
RAD23A	0.0888812	0.347581	1.11479
CCDC71	0.0889111	0.347593	0.843525
FGR	0.0889563	NA	9.71518
ITPR1	0.0889858	0.34778	0.853602
PARVB	0.0892733	0.348799	1.18991
FSBP	0.089315	0.348857	0.76661
TSPAN1	0.0893469	0.348877	0.548284
THG1L	0.0893893	0.348935	1.16683
ATXN7	0.0894153	0.348935	1.13208
ZDHHC4	0.0894643	0.349021	1.22779
AAR2	0.0895727	0.349339	0.879676
CLK4	0.089658	0.349473	1.25858
H2AZ1	0.0896608	0.349473	1.10422
PLA2G4C	0.0897243	0.349615	2.09368
CCDC134	0.0897771	0.349716	0.9045
CARD9	0.089849	0.349892	1.19895
RBFOX2	0.0899061	0.350009	0.914382
DSTYK	0.0899411	0.35004	0.854009
MED17	0.0900048	0.350157	0.821143
CPE	0.090025	0.350157	0.802144
OXCT1	0.0901083	0.350272	1.12631
SLC22A1	0.0901083	0.350272	0.383522
C2orf68	0.0901368	0.350277	0.875641
CTSE	0.0902188	0.350491	0.597385
CHIC1	0.0902488	0.350503	1.14181
TRIM6	0.0903027	NA	0.131144
RPS6KA3	0.090318	0.35062	1.14269
PKNOX2	0.0903431	NA	3.08659
MRTO4	0.0903498	0.35062	1.14645
LCA5	0.0904068	0.35062	1.27519
TTLL3	0.0904085	0.35062	0.734137
MANF	0.0904138	0.35062	0.83954
PITPNB	0.0904546	0.350673	1.11598
RPL28	0.0905084	0.350737	1.13512
SAFB	0.090525	0.350737	1.1366
MLYCD	0.0905672	0.350796	0.752985
FAM200B	0.0908299	0.351709	0.782609
KLHDC9	0.0909262	0.351977	0.473418
SPC25	0.0910325	0.352283	0.883487
TRAM2	0.0911408	0.352511	0.871188
CDIPT	0.0911523	0.352511	0.885437
TPP1	0.0911726	0.352511	0.843346
ABRA	0.0911748	NA	3.26686
SNX14	0.0912337	0.352642	0.807742
NEK9	0.0913052	0.352813	0.879461
CCDC126	0.0913632	0.352932	0.789939
MBTPS2	0.0914044	0.352982	0.867051
OAT	0.0914303	0.352982	0.861465
CLCN2	0.0914876	0.353098	1.15055
BAZ1A	0.0917089	0.353847	1.10768
PEX16	0.0917562	0.353917	0.820255
PLEK2	0.0918207	0.353917	0.891682
PRPF19	0.091844	0.353917	0.895135
SNX27	0.091856	0.353917	0.883004
ZNF780A	0.0918631	0.353917	0.808235
LPGAT1	0.0920311	0.354357	1.12141
SNRNP40	0.0920318	0.354357	1.13863
EXOC3L4	0.092154	0.354722	0.436792
GSN	0.0922167	0.354858	0.798054
ZDHHC6	0.0923585	0.355299	1.13917
CDH1	0.0924235	0.355412	0.893943
BLACAT1	0.0924427	0.355412	0.670977
HYLS1	0.0925419	0.355688	0.792169
FAM131C	0.0925813	0.355735	1.30413
GRAMD1B	0.0926835	0.356022	0.655605
GNMT	0.0927307	NA	0.329562
EXT2	0.0927324	0.356104	0.892293
MKKS	0.0928616	0.356397	1.20195
HSPA9	0.0929081	0.356397	1.09774
RAB27B	0.0929182	0.356397	0.803543
MCTS1	0.0929183	0.356397	0.828851
MRPL9	0.0930569	0.356769	1.15252
GMPPA	0.093074	0.356769	0.867626
UGGT1	0.0930977	0.356769	0.900687
IKZF1	0.0931014	NA	5.28019
ZNF507	0.0932039	0.357071	1.10863
CIR1	0.0933184	0.357275	1.25391
FEZ2	0.093339	0.357275	1.17321
ZDHHC7	0.0933987	0.357275	0.891478
TRMT9B	0.0934291	0.357275	1.37893
NCS1	0.0934424	0.357275	0.901139
SLC23A1	0.093451	0.357275	0.481299
CADPS	0.0934682	0.357275	0.289972
TTC1	0.093477	0.357275	1.15127
ERGIC2	0.0936412	0.357797	1.15966
ABCB4	0.0936823	NA	3.78007
MAP2K1	0.0937114	0.357933	1.12317
TM9SF1	0.093732	0.357933	0.791679
RTTN	0.0937836	0.358025	0.779267
HEATR6	0.0938595	0.358106	1.17337
XRCC3	0.09386	0.358106	1.18302
VTI1B	0.0939406	0.358309	1.16669
SELENOF	0.0940034	0.358443	1.11968
IGDCC3	0.0941882	NA	3.47791
PCBD1	0.0943033	0.359451	1.12062
PRKAB1	0.094323	0.359451	0.844361
CHRNB1	0.0943563	0.359472	1.26608
RIPK4	0.0945254	0.359901	0.848263
PARD6B	0.0945256	0.359901	1.16663
AGPAT1	0.0945639	0.359901	0.780959
IFT172	0.0945924	0.359901	0.825084
SLC2A12	0.0946072	0.359901	0.744776
TPD52L1	0.0946475	0.359949	1.16342
RPL3L	0.0947769	NA	0.221471
TRIP10	0.094818	0.360437	1.13838
ZNF681	0.0948918	0.360437	0.767752
NEK2	0.0949128	0.360437	0.851818
MRPL16	0.094926	0.360437	0.865246
FAM120B	0.094935	0.360437	0.898867
PSEN2	0.0949423	0.360437	0.698841
CRIPT	0.0950362	0.360688	0.834114
RCCD1	0.0951307	0.360941	1.23162
C2CD6	0.0951308	NA	2.84032
LARP4B	0.0952063	0.361123	1.1074
FMO4	0.0954245	0.361786	0.459475
RTKN	0.0954574	0.361786	0.893065
FAAH	0.095492	0.361786	0.823675
USH2A	0.0954925	0.361786	1.82766
NAA38	0.0955542	0.361914	1.46416
EEPD1	0.0955899	0.361921	0.824754
RFNG	0.0956116	0.361921	1.22072
DNAJB7	0.0956448	0.361941	0.462673
EHD1	0.0956865	0.361993	1.10221
ADORA1	0.0957271	0.362041	0.819687
PPP1R3D	0.0958178	0.362279	1.24372
WDR13	0.0960257	0.362959	0.848249
RPL14	0.0961513	0.363328	1.12365
DNM1L	0.0962807	0.363711	1.09966
NOP58	0.0963668	0.363758	1.1065
NUTM2A	0.0963735	0.363758	0.625215
CFTR	0.0963769	0.363758	0.636086
CD68	0.0964082	NA	0.17305
LTBP1	0.0964243	0.36379	1.22887
TWF1	0.0964415	0.36379	1.11397
GAB2	0.0967202	0.364736	0.831315
CFAP65	0.096726	NA	4.61482
RWDD4	0.096762	0.364787	1.14631
OSR2	0.096891	0.365097	1.1943
RSRC2	0.096917	0.365097	1.12532
NCBP2AS2	0.0969575	0.365097	0.843001
BRCC3	0.0969971	0.365097	1.16474
LSM14B	0.0970261	0.365097	0.876143
AGAP1	0.0970273	0.365097	1.10486
DAPK1	0.0970873	0.365097	1.17003
KCNAB3	0.0971063	0.365097	0.554055
EPB41L4B	0.097115	0.365097	0.863933
TGFB2	0.097125	0.365097	0.801026
CENPL	0.0971829	0.365209	1.18869
FAN1	0.0972484	0.365349	1.19326
HTR2B	0.0973077	0.365466	0.407493
PAM	0.0973679	0.365587	0.865251
OIP5	0.0974294	0.365712	1.418
CHST7	0.0974888	0.365829	0.725632
NCOA2	0.0975754	0.366034	1.14884
ARHGAP26	0.0975998	0.366034	1.12635
RBL2	0.0976832	0.366087	0.865913
CA12	0.0977051	0.366087	0.733242
SLC9A7	0.0977069	0.366087	0.865008
SLC5A4	0.0977266	0.366087	0.481096
NOL11	0.0977799	0.366182	1.11332
TMEM60	0.0979618	0.366757	0.717919
PSENEN	0.0980207	0.366872	1.2591
MAGED2	0.0980917	0.366993	0.893884
MSH3	0.0981095	0.366993	1.30718
UPF2	0.0982804	0.367526	1.10185
SNRPA1	0.0983717	0.367704	1.12054
HSDL1	0.0984187	0.367704	0.825509
CSNK1G3	0.098435	0.367704	1.15014
RFC2	0.0984411	0.367704	1.11846
SLC26A6	0.0985191	0.36789	0.879995
CAMK2G	0.0987509	0.36856	0.862201
SPATA1	0.0987816	0.36856	0.399631
NONO	0.0987837	0.36856	1.09102
R3HDM1	0.0988356	0.368648	1.15447
ARMH4	0.0989224	0.368866	0.627903
FAM117B	0.0990152	0.369106	1.22994
GTF3C6	0.0990669	0.369193	1.17913
STAC	0.0993411	0.370108	0.509565
IGF1	0.0993739	NA	0.129012
RWDD2A	0.0994195	0.370294	0.642425
EIF4H	0.0994562	0.370325	0.90985
ELP1	0.0995441	0.37045	0.87901
ZNF282	0.0995468	0.37045	1.11493
LHFPL5	0.0997057	0.370923	0.647615
RNGTT	0.0997926	0.370923	0.858039
ITPKA	0.0998012	0.370923	1.61351
RPL32	0.0998108	0.370923	1.11447
GPBAR1	0.0998167	0.370923	2.49205
FAM214A	0.0999226	0.37121	1.2814
OASL	0.0999816	0.371269	0.708827
APOL1	0.0999954	0.371269	0.869389
SUFU	0.100054	0.371382	0.862778
RHBDD2	0.100107	0.371472	0.861605
BPHL	0.100167	0.371484	0.818043
VAMP2	0.100185	0.371484	0.83131
GTPBP10	0.100196	0.371484	1.14401
SERPINB2	0.100268	0.371586	1.52277
DTYMK	0.100281	0.371586	1.18467
NUAK1	0.100576	0.372574	1.2911
MYL9	0.100741	0.37305	0.834275
DTNB	0.100762	0.37305	0.835108
AURKC	0.1008	0.373085	2.38639
LMF2	0.101099	0.374083	1.14648
CHAT	0.101124	NA	66.4493
TPX2	0.101172	0.374189	1.09205
DCAF7	0.101185	0.374189	0.902425
ZNF496	0.101283	0.374444	1.12114
LRP5	0.101418	0.37483	1.12443
YIPF3	0.101463	0.37483	0.895398
LRRIQ3	0.101501	0.37483	1.80498
RNF144B	0.101503	0.37483	0.75833
KAT8	0.101623	0.375148	0.849297
CAB39	0.10166	0.375148	1.10373
SOCS5	0.101675	0.375148	1.11579
KATNIP	0.10172	0.375205	1.13018
CYB5R3	0.101819	0.375464	1.11326
TTC13	0.101897	0.375616	0.858723
TNFSF9	0.101918	0.375616	0.815654
CTTN	0.102052	0.376006	1.15182
CD83	0.102113	0.376122	1.24965
AKT3	0.102181	0.376266	1.12185
ADAP2	0.102236	0.376362	1.27579
NT5DC4	0.10232	0.376564	2.18989
NPAS3	0.102485	NA	0.222284
ELOA	0.102491	0.376998	1.10742
VPS52	0.102496	0.376998	0.854784
MT1E	0.102611	0.377316	0.891923
SH2B1	0.102749	0.377716	0.867743
NACAD	0.102827	0.37784	0.792392
L3HYPDH	0.102841	0.37784	1.38746
PSORS1C1	0.102928	0.377978	0.614775
CRK	0.102937	0.377978	1.09223
UPP1	0.103037	0.378206	0.80784
GRM7	0.103057	0.378206	2.03171
TMDD1	0.103137	NA	0.0761675
DNAJC15	0.103311	0.379001	1.1883
RNF19B	0.103332	0.379001	1.12166
VPS37D	0.103388	0.379097	1.67917
CEBPD	0.103449	0.379217	1.28898
TPR	0.10357	0.379552	1.11178
SPIN3	0.103589	NA	2.74402
KCNV1	0.103614	0.379605	0.55512
TRAM1L1	0.103785	0.379926	0.634982
PPP1R26	0.103788	0.379926	1.11354
NPIPB11	0.10381	0.379926	1.45608
KCNJ10	0.103818	0.379926	2.98937
SDC1	0.103891	0.380084	1.14989
GABRR2	0.103982	0.380312	0.428598
NOTUM	0.104038	NA	0.180573
NARS1	0.104053	0.380465	1.11077
NSMCE1	0.104126	0.380625	1.17205
CCDC28B	0.104191	0.380753	0.767238
ACP6	0.104399	0.381406	0.833034
PSMB10	0.104501	0.381592	0.56832
ZNF865	0.104517	0.381592	1.1377
TLR3	0.104538	0.381592	1.20425
MAPK8IP1	0.1046	0.381712	0.833356
INTS10	0.104681	0.381901	1.10748
HHEX	0.10478	0.382009	1.2125
GATAD2A	0.104797	0.382009	1.09248
ZNF792	0.104799	0.382009	1.3086
ARHGAP9	0.104835	NA	0.384785
ZNF585B	0.104862	0.382133	1.17123
MDC1	0.104926	0.382259	1.10037
VSIG10L2	0.10497	NA	0.138414
SNX3	0.104995	0.382347	1.1338
CLEC16A	0.105009	0.382347	0.89608
LYPD6B	0.105111	0.382611	0.618587
CCDC88A	0.105583	0.384221	1.12363
TPD52	0.105625	0.384236	1.13502
SUGP1	0.10565	0.384236	0.877985
ZNF326	0.105679	0.384236	1.11305
CILK1	0.105706	0.384236	1.13912
RANBP6	0.105823	0.384557	0.856299
GPM6A	0.105836	NA	3.32476
SPICE1	0.1059	0.384572	0.752951
RP11-986E7.7	0.105905	NA	0.138435
HEBP2	0.105909	0.384572	1.20834
PINK1	0.105916	0.384572	0.811976
SH3TC2	0.105994	0.384692	1.17529
RTRAF	0.106026	0.384692	1.11471
CENPS	0.106038	0.384692	1.46832
PLAU	0.106099	0.384733	1.57716
COL8A2	0.106138	0.384733	1.17982
AP5S1	0.106138	0.384733	0.832005
THAP11	0.106212	0.384894	1.18688
POR	0.106254	0.384907	0.876013
ZNF616	0.106291	0.384907	1.21948
SPATA33	0.106323	0.384907	0.758568
FARP2	0.106334	0.384907	0.872466
SLC25A18	0.106415	0.384995	0.470448
LDLR	0.106428	0.384995	1.18939
TBX6	0.106448	0.384995	0.43393
VSIR	0.106526	0.385172	0.822907
GABARAP	0.106663	0.385558	0.5075
TMEM185B	0.106716	0.385643	1.11437
TNC	0.10681	0.385877	0.739935
FAU	0.106865	0.38589	1.16134
ECI2	0.106883	0.38589	0.850717
HMSD	0.106903	0.38589	1.40428
DCUN1D5	0.107	0.386134	1.13009
CLDND2	0.10705	NA	0.311088
STAU1	0.107456	0.387669	1.08927
C3	0.107488	0.38768	1.61551
INAFM2	0.107634	0.387912	1.19233
SAMD9L	0.107643	0.387912	2.30159
GPM6B	0.107675	0.387912	1.44541
SLC16A10	0.107688	0.387912	1.26595
ABCC2	0.107702	0.387912	0.562826
HSPB9	0.107749	NA	0.279434
UBA7	0.107907	0.388543	0.776063
RPH3AL	0.107979	0.388545	0.871664
ECSIT	0.107988	0.388545	1.14064
CYP2D6	0.107997	0.388545	0.457224
MIB2	0.108119	0.38887	1.20402
CFAP410	0.108161	0.38887	0.765765
PPP2R5C	0.108177	0.38887	0.90251
PTGFRN	0.108308	0.389049	1.10296
CASP2	0.108359	0.389049	1.189
LXN	0.10836	0.389049	1.23639
ST3GAL5	0.108376	0.389049	0.711865
TMPRSS2	0.108377	0.389049	0.365673
ENPEP	0.108441	0.38917	0.730325
C2orf72	0.108533	0.389394	0.40561
SPTLC1	0.108603	0.389461	0.908733
CRTAP	0.108612	0.389461	1.13216
MYH15	0.108683	0.389535	0.771808
ITGB4	0.108708	0.389535	1.14189
TRMT2A	0.108745	0.389535	0.872071
SNRPB	0.108752	0.389535	1.09532
HS6ST1	0.108785	0.389545	0.86455
JADE3	0.108872	0.38975	1.12807
BIN3	0.108921	0.389819	0.837781
GATC	0.109072	0.390249	1.15108
PI4KB	0.109222	0.390681	0.870444
BCAM	0.109302	0.390858	1.14786
TMSB15A	0.109409	0.391108	1.34052
GCAT	0.109432	0.391108	0.851625
ZNF680	0.109616	0.391657	1.13339
RAB10	0.109915	0.392617	1.10689
ZMYND15	0.109986	0.392764	0.581733
DNAH14	0.110021	0.392781	1.16638
BPIFB1	0.110148	0.393127	0.495032
ZNF142	0.110197	0.393194	1.14693
ATF1	0.11024	0.39321	1.1451
CAMK2N1	0.110262	0.39321	1.11614
INTS5	0.110374	0.393237	0.880335
TCEAL4	0.110389	0.393237	1.20186
DSP	0.110405	0.393237	1.09381
EEF1D	0.110415	0.393237	0.867515
TRUB1	0.110429	0.393237	1.14717
PRKAB2	0.110451	0.393237	0.84464
RARG	0.1105	0.393304	0.887148
LCORL	0.1106	0.393497	1.16994
ZNF502	0.110647	0.393497	1.37309
BRCA1	0.110678	0.393497	1.1071
CLDN23	0.110699	0.393497	1.51339
ZNF629	0.11074	0.393497	1.10945
EIF3H	0.110741	0.393497	1.09148
HEATR5A	0.110797	0.393497	0.835781
NMNAT1	0.110801	0.393497	0.759881
YPEL5	0.110827	0.393497	0.743639
HSBP1	0.110862	0.393509	0.879822
C2orf69	0.110891	0.393509	1.12694
TOPBP1	0.111129	0.394168	1.14752
PTPN3	0.111138	0.394168	0.902458
MPC1	0.111259	0.394436	0.843947
PHF2	0.111274	0.394436	0.893628
ALKBH8	0.111305	0.394438	0.874612
CACNA1I	0.111366	0.394548	0.38053
HCFC1R1	0.111431	0.394629	1.19994
TTC5	0.11145	0.394629	0.874986
LRRC8C	0.111515	0.394678	1.24993
NME4	0.111524	0.394678	1.12689
CDX2	0.111565	0.394701	0.778139
ZNF442	0.111606	0.394701	1.48155
MAP9	0.111622	0.394701	1.16456
ZBTB3	0.111676	0.394711	0.777807
H2AC21	0.111685	0.394711	1.18222
RP11-437B10.1	0.111756	0.394852	1.4254
PPBP	0.111822	NA	3.43512
QPCT	0.111981	NA	0.136541
AIF1L	0.112119	0.396027	0.877063
KIAA1522	0.112149	0.396027	1.08821
GNL1	0.112225	0.396101	0.878608
MFAP4	0.112231	0.396101	0.558378
ACVR1	0.112402	0.396504	0.847139
C4orf19	0.112445	0.396504	0.812132
FASN	0.112468	0.396504	1.11988
FAM20A	0.112493	0.396504	0.603724
SPDYE2	0.112514	0.396504	0.640795
INO80D	0.112528	0.396504	1.1363
CYCS	0.112621	0.396721	1.10117
TMEM19	0.112693	0.396869	0.859343
PITPNM2	0.112732	0.396895	1.16604
RPS19	0.112761	0.396895	1.13955
SMIM15	0.112965	0.397503	1.13122
PSMB1	0.113048	0.397689	1.11519
ZNF441	0.113108	0.397761	1.26486
TRIM17	0.113208	0.397761	0.510322
KLF2	0.11321	0.397761	0.787901
CYP3A5	0.113218	0.397761	0.69399
CTDP1	0.113239	0.397761	0.892513
WDR7	0.113252	0.397761	0.836818
SLC39A13	0.113291	0.39779	0.844916
ZC3H14	0.113323	0.397795	1.09922
PTPN18	0.113517	0.398113	0.86258
CATSPERE	0.113521	0.398113	2.17949
GPR153	0.113526	0.398113	1.15964
DNAJC21	0.113537	0.398113	1.11334
USO1	0.113639	0.398367	0.902786
MFSD13A	0.113825	0.398806	0.866073
ORAI3	0.113844	0.398806	0.647672
ATP5PD	0.113857	0.398806	1.15152
IL18BP	0.113941	0.398937	0.718801
PTPRE	0.113956	0.398937	0.747835
ETFDH	0.114185	0.399631	0.831582
MAP3K3	0.114276	0.399687	0.882879
TSC22D3	0.114277	0.399687	0.690373
IDNK	0.114306	0.399687	0.63994
OGDHL	0.114353	0.399687	0.663874
THY1	0.114354	0.399687	0.441586
H1-3	0.114393	0.399713	0.833193
USP7	0.11443	0.399738	1.11635
TTLL11	0.114473	0.399779	0.798642
SRP72	0.114536	0.399822	1.10063
TIMM17B	0.114547	0.399822	1.2045
ARAP1	0.114581	0.399833	0.88649
FXR1	0.114619	0.399858	1.09567
CDC14B	0.114729	0.400118	0.876744
PHF13	0.114755	0.400118	0.877441
ADAMTS6	0.11484	0.400131	1.63147
CASP3	0.114891	0.400131	1.15178
CAAP1	0.114909	0.400131	1.17357
ALYREF	0.114958	0.400131	1.1229
NOL4L	0.114963	0.400131	0.831811
ATF7	0.114963	0.400131	1.14041
MLNR	0.114971	NA	0.0954256
NFKB1	0.114974	0.400131	1.18579
WNT7B	0.115036	0.400197	0.534441
C5AR1	0.115085	0.400197	0.41842
SNAP23	0.115152	0.400197	1.34487
CEP44	0.115156	0.400197	0.833143
FURIN	0.115178	0.400197	0.890007
ZKSCAN2	0.115185	0.400197	1.18859
CNKSR1	0.115209	0.400197	0.858964
NLRC3	0.115246	0.40022	0.615202
BVES	0.115285	0.400248	1.44207
FOXO1	0.115324	0.400276	1.27952
TXK	0.115379	0.40036	0.451067
PEG10	0.115444	0.400479	0.87524
FANCG	0.115484	0.400509	0.878579
CCDC125	0.115627	0.4009	0.807495
TMEM104	0.115772	0.401297	0.876069
KIAA0895	0.115859	0.401456	0.779765
SMDT1	0.115903	0.401456	0.857428
RETREG1	0.115911	0.401456	1.20051
LY6G6C	0.116043	NA	0.210336
TRMT1	0.11606	0.401846	1.14094
TRMT61B	0.116086	0.401846	0.794089
ATP5MJ	0.116144	0.401942	1.25566
METTL21A	0.116373	0.402629	1.19857
PKD2L2	0.116395	NA	0.336917
RNASEL	0.116515	0.402916	0.767459
NPRL3	0.11654	0.402916	1.11433
DMGDH	0.11658	0.402916	0.628242
SLC35G6	0.116581	0.402916	0.572723
PRKACA	0.116626	0.402967	0.906051
OAF	0.116684	0.40306	0.88879
CLSTN1	0.116795	0.403336	1.08526
COX6C	0.116991	0.403906	1.23353
HEATR3	0.117075	0.404089	1.14765
PYCR1	0.117153	0.404249	0.891781
REEP3	0.117297	0.404638	1.09107
KATNA1	0.117348	0.404709	0.892175
COX17	0.117492	0.405096	1.29008
CFAP157	0.117554	0.405204	0.712005
PRKCQ	0.117669	0.405493	1.23243
LPAR6	0.117742	0.405594	0.64172
SESTD1	0.117761	0.405594	0.871423
GHITM	0.117812	0.405648	1.11756
BRAT1	0.117839	0.405648	1.1118
ACTL6A	0.117919	0.405815	0.907409
ATP6V1F	0.118102	0.406204	1.15843
XYLT2	0.11811	0.406204	0.875979
SAP30L	0.118126	0.406204	1.1509
TGFBR3	0.118181	0.406285	1.19006
IFITM2	0.118268	0.406476	1.15235
PRTFDC1	0.118353	0.406638	1.13136
ARHGAP18	0.118377	0.406638	0.715221
AP3B2	0.118767	0.40787	1.75497
PRDM6	0.118777	NA	2.70425
BTN3A2	0.118823	0.407955	0.851342
PSMB7	0.11892	0.40818	1.09827
FSTL4	0.119029	0.408443	0.783422
CDCA7L	0.119143	0.408728	0.911307
THUMPD2	0.11943	0.40954	1.13553
GPBP1	0.119443	0.40954	1.09791
AATF	0.119659	0.410175	1.08981
ARMH1	0.119719	NA	0.256141
SEL1L3	0.119728	0.410302	0.912159
PFAS	0.119786	0.410391	1.11844
OCLN	0.119927	0.410619	1.12583
BAD	0.119946	0.410619	1.2408
ADAMTSL4	0.119947	0.410619	0.59726
CAB39L	0.11998	0.410625	1.23344
MBOAT2	0.120043	0.410676	0.864595
ADPRHL1	0.120058	0.410676	0.778585
NCAPD3	0.1204	0.411737	0.894427
TECPR2	0.12047	0.411828	0.868594
C8orf76	0.120523	0.411828	1.35465
QDPR	0.120546	0.411828	1.11662
LRAT	0.120574	0.411828	0.824226
WNT2B	0.120604	0.411828	1.49265
TICAM1	0.120617	0.411828	1.14222
FANCA	0.120665	0.411885	1.12039
GPR45	0.120849	NA	0.277066
SOCS3	0.120978	0.412844	0.716498
DEFB131B	0.120995	NA	0.139354
ILDR2	0.12109	0.413118	1.27427
APLF	0.121167	0.413271	1.22633
ELMO3	0.12126	0.413421	0.829349
SLC51A	0.121318	0.413421	0.626379
CAVIN2	0.121327	0.413421	1.62475
BTBD11	0.121345	0.413421	0.7026
SRRM2	0.12137	0.413421	1.11411
RUSC2	0.121414	0.413462	1.1322
ARTN	0.121501	0.413631	0.497282
MED30	0.121527	0.413631	0.860194
EGR1	0.121594	0.413752	0.838169
TTBK2	0.121765	0.414196	1.19271
CES4A	0.121788	0.414196	0.661416
THNSL1	0.121869	0.414363	0.85603
MT-ND1	0.121926	0.414446	0.891775
TTC28	0.122103	0.414939	0.828769
PRSS1	0.122141	NA	0.102604
RTEL1	0.122261	0.415291	0.707265
HDAC3	0.1223	0.415291	0.890644
SLC15A2	0.122302	0.415291	0.638502
C9orf85	0.122393	0.415331	0.814933
GRN	0.122403	0.415331	0.900818
PSD	0.12241	0.415331	0.534148
DKC1	0.122513	0.415484	1.08539
PRR12	0.122519	0.415484	1.11442
ZSCAN20	0.122605	0.41554	0.863469
PEX6	0.122622	0.41554	0.738665
HEPHL1	0.122631	0.41554	0.667508
LUC7L2	0.122691	0.415541	1.1496
NFRKB	0.122696	0.415541	0.880486
KIF3A	0.122729	0.415545	1.1259
CDK20	0.122801	0.415682	0.790509
TMOD4	0.122929	0.415939	1.73198
IPO8	0.122941	0.415939	0.896582
ROPN1L	0.123049	0.416162	0.476513
MOB1B	0.123103	0.416162	1.17184
PPP4R3A	0.123103	0.416162	1.08896
BIRC2	0.123254	0.416563	1.10445
IFI30	0.123356	0.416708	0.477919
DYNLT3	0.123361	0.416708	0.82474
HELB	0.123466	0.416955	0.795845
MTLN	0.123523	0.417038	1.33001
SEMA7A	0.123745	0.41768	1.17859
PDHB	0.123877	0.418017	0.886676
HOXC4	0.123961	0.418192	0.764013
TCEAL9	0.124009	0.41824	1.25187
EDF1	0.12404	0.41824	1.19536
ATPAF2	0.12412	0.418403	0.861156
ZNF565	0.124166	0.418449	1.39515
ZNF701	0.124206	0.418476	0.759224
STAR	0.124244	NA	0.383523
SDHAF2	0.124266	0.418492	1.21293
TAOK3	0.124276	0.418492	0.854038
ROBO4	0.124322	NA	0.322409
SRSF11	0.12433	0.418567	1.09987
IZUMO4	0.124331	NA	0.203814
RAB3A	0.124387	0.418628	1.31871
SLC9A9	0.124406	NA	3.01449
PGRMC1	0.124413	0.418628	1.13347
NUDT19	0.124485	0.418688	1.13802
PCGF3	0.124495	0.418688	1.14944
TMEM63B	0.124602	0.418864	0.900033
PRKD1	0.124617	0.418864	1.77883
AGR2	0.124656	0.418864	0.785942
SSBP3	0.124676	0.418864	0.896487
RBM22	0.125036	0.419916	1.16126
DNAJC5	0.125054	0.419916	0.91558
TMEM25	0.125118	0.420023	0.846928
DIP2C	0.125156	0.420042	0.873674
RPS26	0.125365	0.420635	1.1109
NKX2-1	0.125474	0.42089	1.37205
SEPTIN2	0.125592	0.42112	1.08993
NPEPL1	0.125629	0.42112	1.37748
LYN	0.125649	0.42112	1.12107
HIRIP3	0.125699	0.42112	1.18313
CTXN1	0.125707	0.42112	1.15112
PAQR3	0.125737	0.42112	1.13826
IFNGR1	0.125809	0.421255	1.15019
GPR142	0.125884	NA	0.104278
PRSS16	0.12595	0.421549	0.816213
RIMKLB	0.125976	0.421549	1.16421
MRPL41	0.126048	0.421549	0.819465
PLEKHG1	0.126049	0.421549	1.30834
ANKRD18A	0.126059	0.421549	1.23558
SH2D4B	0.126111	NA	0.144295
RCAN2	0.126212	0.421951	0.61816
MEGF10	0.126254	0.421982	2.09123
BOLA2B	0.126269	NA	4.20217
LARS2	0.12643	0.422464	0.888894
KCTD3	0.126539	0.422717	0.899034
ASS1	0.126663	0.423025	0.701418
F10	0.126784	0.423218	0.747808
NRSN2	0.126854	0.423218	1.14422
ADAMTS9	0.126924	0.423218	1.97122
SLC22A4	0.126929	0.423218	0.650143
PDHA1	0.126931	0.423218	1.09385
ZNF771	0.126946	0.423218	1.38021
PUSL1	0.126949	0.423218	1.18557
EYA4	0.126985	0.423229	0.456214
CDC37	0.127152	0.423678	1.17057
FOXR1	0.12719	NA	0.376239
DDX46	0.127524	0.424691	1.08957
WDR35	0.127538	0.424691	1.20466
CIAPIN1	0.127554	0.424691	0.899923
ATP2A1	0.127666	0.424856	0.684624
ANKRD11	0.127682	0.424856	1.08822
ADAM8	0.127706	0.424856	0.701977
FAT1	0.127753	0.424856	0.872891
RASA4	0.127767	0.424856	0.63162
FHAD1	0.12781	0.424888	0.719933
RP5-1021I20.4	0.127894	NA	0.137324
LDHD	0.127962	NA	0.347629
INAFM1	0.128014	0.425408	0.787026
TLE5	0.128032	0.425408	1.13354
TLE6	0.128152	0.425602	0.605796
RPL22	0.128155	0.425602	1.12393
H2BE1	0.12818	NA	0.294786
KCTD18	0.128199	0.425637	0.765522
H2AC12	0.128243	0.425675	0.852539
PGAM1	0.128306	0.425726	0.876139
DISP3	0.128324	0.425726	0.716334
APPL2	0.128404	0.425823	0.859086
SLC49A4	0.128419	0.425823	1.15421
SPARCL1	0.128474	NA	0.354181
PIGM	0.128499	0.425981	1.17939
SH3BP5	0.12864	0.426339	1.18289
IFFO1	0.128762	0.426634	1.91812
IFI27L1	0.128854	0.426831	0.739113
SIRPB1	0.128923	0.426894	2.5416
SATB2	0.128939	0.426894	0.889674
SLC29A1	0.128972	0.426896	1.09879
FZD1	0.129057	0.427068	1.17329
APRT	0.129112	0.42714	0.837096
FAM222A	0.129218	0.427382	1.18566
MAPRE1	0.129274	0.42746	0.912075
GIPR	0.129359	0.427633	0.612581
HFE	0.129452	0.42783	0.830336
TSPAN4	0.129508	0.427907	0.808495
SF3B6	0.129572	0.428011	1.23361
REPS2	0.129777	0.428569	0.791165
TRIR	0.12987	0.428569	1.20989
IQUB	0.129903	0.428569	2.05074
SLC25A33	0.129909	0.428569	0.871432
AMBRA1	0.12991	0.428569	0.905768
RBM41	0.129946	0.428569	1.16148
STOX2	0.130002	0.428569	1.36161
BAMBI	0.130014	0.428569	1.15809
TRMT10C	0.130038	0.428569	1.11814
GMIP	0.130172	0.428862	0.847232
TUBA1C	0.130219	0.428862	0.89148
MLLT10	0.130247	0.428862	1.10375
CHTF18	0.130285	0.428862	0.828096
PHC2	0.130313	0.428862	0.906406
GALNT1	0.130327	0.428862	1.17161
KIF16B	0.130372	0.428862	0.878844
HEXIM2	0.130421	0.428862	0.747695
SUMO3	0.130431	0.428862	0.920408
MOB3A	0.130487	0.428862	1.11664
MYO5B	0.130491	0.428862	1.13307
SLC25A10	0.130541	0.428862	0.85267
TACSTD2	0.130556	0.428862	0.792066
TRIM13	0.130622	0.428969	1.1516
RBBP9	0.130733	0.429226	0.84694
GLMP	0.13092	0.429642	0.854592
ABAT	0.130926	0.429642	0.739602
MRPL4	0.131105	0.430025	1.11785
SEC31B	0.131109	0.430025	0.707844
ZNF595	0.131183	0.43012	1.19519
SUPT5H	0.131207	0.43012	0.894621
DOCK11	0.131237	0.43012	0.675819
COA5	0.131315	0.430265	1.26344
KLHL17	0.131471	0.430603	1.15448
STT3A	0.131484	0.430603	0.911697
ATG3	0.13157	0.430776	1.11543
ZDHHC20	0.131607	0.430789	1.16251
IARS1	0.131663	0.430865	0.871654
ZNF423	0.131734	NA	0.102155
MTURN	0.132266	0.43273	0.881116
GJB7	0.132335	NA	0.194135
CCNY	0.132355	0.432883	1.10975
GMNN	0.13238	0.432883	1.11059
EFCC1	0.13252	0.433161	1.18885
ZFAND1	0.132557	0.433161	1.18693
PLD2	0.132565	0.433161	0.808624
NAPG	0.132727	0.433542	1.12689
MAPT	0.132748	0.433542	0.879341
VTCN1	0.132945	NA	2.15426
MYH11	0.132965	0.434142	0.721822
NR4A2	0.133015	0.434155	1.21254
SLC3A2	0.133036	0.434155	0.915444
ABCB9	0.13322	0.434555	0.864917
BRIX1	0.133226	0.434555	1.12132
NFE2L3	0.133266	0.434577	1.16972
OTUD7B	0.133416	0.43495	0.908853
SPACA9	0.133447	0.43495	0.776241
XPO4	0.133532	0.435117	1.18579
ZNF420	0.133618	0.435192	0.785796
H2AJ	0.133622	0.435192	0.789154
GREB1	0.133657	0.435197	0.765092
TEX14	0.133868	0.435774	0.618055
FABP6	0.133958	0.435808	1.28121
DENND4B	0.133968	0.435808	1.11252
ACTR5	0.133984	0.435808	0.857221
LPCAT3	0.134012	0.435808	0.852319
ACP2	0.134055	0.435838	0.853229
LZTFL1	0.134305	0.436542	1.15234
SERP1	0.13436	0.436612	1.11271
HYKK	0.134497	0.436916	1.24246
TMEM250	0.134521	0.436916	1.15564
RAB6A	0.134641	0.437197	1.09742
TTC22	0.134678	0.437207	0.880524
SZRD1	0.134768	0.437384	1.09835
SPIN1	0.1348	0.437384	0.89756
NMNAT3	0.134961	0.437797	0.765036
C9orf152	0.135015	0.437799	0.520864
TIMM21	0.135029	0.437799	1.18052
MIA2	0.135185	0.438196	0.880112
RPAP2	0.135299	0.438365	1.14279
COL9A3	0.135305	0.438365	1.6188
RAB11FIP4	0.135383	0.438512	0.878094
AQP3	0.135459	0.438648	1.61989
IMMP1L	0.135565	0.438881	0.795474
PIDD1	0.135616	0.438937	1.19955
HOXA5	0.135709	0.439021	0.897172
UPF1	0.135762	0.439021	0.915064
LIG1	0.13577	0.439021	0.899767
BAAT	0.135777	0.439021	0.444496
GAPVD1	0.135817	0.439026	0.890554
TMBIM1	0.135846	0.439026	0.86789
RSPH10B2	0.13588	NA	0.228747
PKD1L1	0.135973	0.439324	0.523673
ZNF140	0.136074	0.439544	0.718518
TMEM192	0.136114	0.439563	1.15832
ALKBH2	0.136162	0.439578	1.18281
RILPL2	0.136186	0.439578	1.20851
PAFAH1B3	0.136324	0.439904	0.882075
CPPED1	0.136355	0.439904	0.87991
PNPO	0.136652	0.440753	0.869924
GFUS	0.136733	0.440771	0.895937
NSMCE2	0.136747	0.440771	1.16946
LENG1	0.136759	0.440771	1.32805
RAB4A	0.136836	0.440908	0.883758
CHMP2B	0.136996	0.441216	0.910325
FASTKD1	0.137057	0.441216	1.14397
PABIR1	0.13706	0.441216	0.838715
ACOX3	0.137067	0.441216	0.855708
YWHAG	0.137131	0.441312	0.92185
CETN2	0.137244	0.441568	1.14925
INTS6	0.13731	0.441669	1.13536
GOLGA8N	0.137329	NA	2.49887
SH3GL1	0.137362	0.441728	1.09021
MTHFD1L	0.137483	0.442007	1.12922
LMAN2	0.13759	0.442241	1.15494
ZC3HC1	0.137624	0.442241	1.15778
TRIM26	0.137729	0.442469	0.904248
SLC7A11	0.137773	0.4425	0.847589
VPS33B	0.137838	0.442599	1.40131
RRP15	0.137935	0.442628	1.10125
ISG15	0.137937	0.442628	1.21474
NAP1L5	0.137949	0.442628	0.738382
NEURL2	0.137951	NA	0.199034
GLRA1	0.138105	NA	0.305314
COPA	0.138108	0.442862	0.912588
LRRC28	0.13815	0.442862	1.17948
CUX1	0.138213	0.442862	1.09281
SSTR2	0.138259	0.442862	0.602178
HIC2	0.138262	0.442862	1.1268
ALDH16A1	0.138301	0.442862	0.853517
NIFK	0.138326	0.442862	1.15339
STEEP1	0.138353	0.442862	1.20864
NDEL1	0.138398	0.442862	1.10132
SRSF9	0.138427	0.442862	1.10262
ZW10	0.138443	0.442862	0.873059
MIER2	0.138458	0.442862	1.13283
TST	0.138465	0.442862	0.843761
ADCY7	0.138588	0.443146	0.881226
C7orf26	0.138644	0.443219	1.12817
SHC3	0.138735	0.4434	0.630945
MRAS	0.138872	0.443656	0.865933
SUCLG2	0.138884	0.443656	1.10923
PIGU	0.138959	0.443787	1.176
WSB1	0.139006	0.443828	0.88195
GLIS3	0.13907	0.443923	0.559195
UBE2A	0.139161	0.444067	0.902779
MAGED1	0.139183	0.444067	0.886201
ZRANB2	0.139267	0.444162	1.12691
GASK1B	0.139306	0.444162	1.38734
FAM83E	0.139315	0.444162	0.743153
MAP6	0.139331	NA	0.19473
GLUD2	0.139424	0.4444	1.45241
ZFPM1	0.13946	0.444404	0.742386
PHACTR1	0.139497	0.444412	1.49367
GLIPR1	0.13962	0.444609	1.35709
BSCL2	0.139627	0.444609	0.728934
EML2	0.139695	0.444719	0.840239
SLC30A9	0.139733	0.444728	1.11656
PBDC1	0.139816	0.444884	1.15489
BCL2L2-PABPN1	0.139912	0.445081	0.455329
GTF3C5	0.139959	0.445123	0.915721
ZNF517	0.139995	0.445126	0.751182
SIN3B	0.140161	0.445256	1.13711
MAST3	0.140171	0.445256	0.897617
HOXD13	0.1402	0.445256	1.13476
DMTN	0.140217	0.445256	1.11489
LHFPL6	0.140239	0.445256	1.23974
COL16A1	0.140264	0.445256	1.29274
NKAP	0.140275	0.445256	0.824517
HAS3	0.140321	0.445291	0.616852
HSDL2	0.140464	0.445584	1.10781
C19orf71	0.140481	0.445584	1.28071
MYLK2	0.140534	0.445609	0.616343
ACSF3	0.140558	0.445609	0.870027
CELSR1	0.140679	0.445885	1.12389
APBB3	0.140839	0.446282	0.727134
KCNK2	0.140975	NA	0.211958
ASB4	0.141162	NA	0.0889223
GABARAPL1	0.141173	0.447128	0.795656
ABLIM2	0.141193	0.447128	0.838089
HSPA12B	0.141235	0.447128	0.733394
PXDC1	0.141244	0.447128	1.33993
PBX3	0.141437	0.447631	1.1992
RHOC	0.141546	0.447867	0.832103
SNRPB2	0.14165	0.447915	1.12931
SNX7	0.141658	0.447915	1.14574
RABL2A	0.141664	0.447915	0.783946
TMEM145	0.14173	NA	0.263027
RPS6KL1	0.141799	0.44823	0.812221
SHPK	0.141892	0.448416	1.34465
FAAH2	0.141998	0.448641	0.757093
DCAF5	0.142199	0.44909	0.890925
KLHDC7A	0.142242	0.44909	0.488554
TAS2R30	0.142243	0.44909	0.479477
DERL2	0.142291	0.449129	1.13425
ARHGAP30	0.142352	0.449129	0.417387
ADM	0.14236	0.449129	0.776316
RNF20	0.142532	0.449426	0.9101
FAM241A	0.142546	0.449426	1.19236
FAM20B	0.142557	0.449426	0.904895
DNAJC11	0.142716	0.449613	1.10175
PANX2	0.142718	0.449613	1.22571
MFSD2A	0.142721	0.449613	0.886113
HUS1	0.142791	0.449673	1.18198
ITGA10	0.142809	0.449673	0.485736
RIPOR1	0.142942	0.449965	1.28876
GCNT4	0.142976	0.449965	2.57941
IL17RE	0.143027	0.449965	1.22324
STK10	0.143049	0.449965	1.14024
TGFBR1	0.143075	0.449965	0.879112
NAPEPLD	0.143227	0.450335	1.13663
ACAN	0.143314	NA	2.85893
ERMP1	0.143489	0.450853	1.12194
PDIK1L	0.143524	0.450853	1.1846
DPP8	0.143569	0.450853	1.13577
POGK	0.14364	0.450853	1.13006
MBIP	0.143711	0.450853	0.891297
MT-ND2	0.143711	0.450853	0.859729
PHACTR3	0.143752	0.450853	1.82344
ZNF174	0.14377	0.450853	1.17718
SMAD1	0.143777	0.450853	1.15032
LRRC6	0.143792	0.450853	1.47378
YY1	0.143794	0.450853	1.0859
CUTA	0.143808	0.450853	0.880583
PSMD2	0.143946	0.451177	0.895902
LAS1L	0.143986	0.451192	0.906682
TMEM201	0.144048	0.45128	1.11052
GNRH1	0.1441	0.451334	0.58356
RPL35	0.144182	0.451481	1.15823
COPS9	0.144255	0.451517	1.10801
IDS	0.144263	0.451517	0.850412
GDPD3	0.144333	0.451626	0.693251
CD74	0.14447	0.451699	1.10064
TMEM170A	0.144494	0.451699	1.14598
MS4A15	0.144512	0.451699	0.771062
COLCA2	0.144527	NA	2.52285
ALKAL2	0.144529	0.451699	0.546482
CYHR1	0.14453	0.451699	0.88079
ATRX	0.144641	0.451939	1.10481
TMEM254	0.144682	0.451956	0.692778
RAB38	0.144775	0.452106	0.871485
SCOC	0.144799	0.452106	1.1504
GIPC1	0.144965	0.452343	1.15613
ENOSF1	0.14499	0.452343	0.887729
AKT1S1	0.144999	0.452343	1.10174
QRICH1	0.145014	0.452343	1.09445
TTPAL	0.145124	0.452578	0.881035
FLVCR1	0.145197	0.452696	1.12372
BTBD3	0.145261	0.452716	1.13476
UPK3B	0.145281	0.452716	1.95388
ENAH	0.145347	0.452716	1.08696
CCSER1	0.145367	0.452716	1.24865
TMEM165	0.145394	0.452716	1.18789
KRI1	0.145413	0.452716	1.14335
MRPL17	0.145536	0.452991	1.14114
SRSF4	0.145675	0.45305	1.11035
TIPARP	0.145702	0.45305	0.901383
CCNL2	0.145722	0.45305	1.10304
SSU72	0.145735	0.45305	1.09906
CUL4A	0.145748	0.45305	1.09584
ADAP1	0.145806	0.45305	1.29933
DCST1	0.145808	0.45305	0.440881
ARFGAP1	0.1459	0.45305	0.893854
NDUFA5	0.145915	0.45305	1.43976
RAD9B	0.145923	0.45305	0.645295
MRPS12	0.146006	0.45305	1.14019
WRAP73	0.146008	0.45305	0.901924
INTS3	0.146015	0.45305	1.09997
RPS21	0.146043	0.45305	1.16446
GAR1	0.146285	0.453627	1.11835
TRMT1L	0.146299	0.453627	1.15862
KIF15	0.146433	0.453875	1.15071
SETX	0.146449	0.453875	0.880705
CBX3	0.146541	0.454053	1.13588
TNFRSF10A	0.146673	0.454355	1.15044
BMERB1	0.146808	NA	2.45756
NOMO2	0.146819	0.454698	0.900007
DNMBP	0.146864	0.454728	0.895241
HPS6	0.146977	0.45497	0.878771
PNLDC1	0.147058	NA	0.400281
RPS14	0.147154	0.45541	1.12361
LAMTOR2	0.147204	0.455457	0.861119
SPPL2B	0.147243	0.455468	0.857442
DENND3	0.14736	0.455722	0.786104
OLA1	0.147474	0.455875	1.08566
COPS6	0.14748	0.455875	1.09735
AIFM3	0.147541	0.455958	1.61528
SZT2	0.147599	0.456027	0.863656
GSTT2B	0.147676	0.456155	1.39566
FASTKD5	0.147731	0.456216	0.89128
ABCB6	0.147816	0.456239	0.678373
SPATA20	0.14784	0.456239	0.845874
FAM227B	0.147867	0.456239	0.611693
ZFC3H1	0.147878	0.456239	0.895808
CPOX	0.148058	0.456685	0.895975
OTOGL	0.148103	NA	2.25298
IKZF4	0.148163	0.456898	0.828489
CLTRN	0.148198	0.456898	1.92095
CDH24	0.148274	0.457027	1.15827
KIF22	0.148443	0.457342	0.892523
MBNL3	0.148447	0.457342	1.15478
SEC22C	0.148518	0.457419	0.903777
DAGLB	0.14857	0.457419	0.887447
CYRIB	0.148594	0.457419	1.09197
MAP3K21	0.148613	0.457419	1.10271
NCKIPSD	0.148689	0.45746	0.877023
PDCL3	0.148697	0.45746	1.16508
TOPORS	0.148779	0.457604	1.09811
ARHGAP4	0.148902	0.457875	0.580576
STOX1	0.148957	0.457935	1.18307
SKA2	0.149015	0.458006	1.14769
CAMK1D	0.149128	0.458246	1.16958
HSD17B4	0.149252	0.458517	0.915983
MYPN	0.14941	NA	0.163265
COMMD6	0.149418	0.458881	1.22217
UBTF	0.149441	0.458881	1.09821
PSD2	0.149497	NA	0.0913943
UNC50	0.149505	0.458971	1.18477
TRNP1	0.1497	0.459459	0.874396
SLC25A48	0.149858	0.459835	0.484026
DOK1	0.1499	0.459848	1.21632
DBNDD1	0.149933	0.459848	1.14752
LDLRAP1	0.150049	0.460034	0.899108
ALKBH6	0.150064	0.460034	0.640833
ATP6V1H	0.150101	0.460038	0.857668
DOHH	0.150145	0.460065	1.12138
DSN1	0.150371	0.460648	1.12343
ATP6AP1	0.150455	0.460797	0.912472
TIMM23	0.150528	0.460913	1.11664
ANO5	0.150905	0.461958	1.15559
ZNF526	0.150949	0.461983	0.882251
CABIN1	0.151021	0.462095	0.905474
MIA3	0.151069	0.462134	0.901568
CAMK1	0.151151	0.462275	1.15472
GHDC	0.151189	0.462283	0.800812
MAP1LC3B	0.151291	0.462383	0.888931
RP11-864I4.1	0.151334	0.462383	0.591717
TM9SF2	0.151358	0.462383	0.879428
PCMT1	0.151365	0.462383	1.08652
DCLRE1B	0.1514	0.462383	1.22119
TRIM29	0.151451	0.462431	1.14456
MAN1A2	0.151547	0.462497	1.13303
DOCK8	0.151651	0.462497	1.2899
EID2	0.151655	0.462497	0.837165
PPCDC	0.1517	0.462497	1.19258
DNAJC4	0.151773	0.462497	0.750622
CATSPER2	0.151838	0.462497	0.667304
STX7	0.151902	0.462497	0.909803
PDPR	0.151943	0.462497	0.87287
TBC1D2B	0.151944	0.462497	1.09938
IER3	0.151945	0.462497	0.906013
ARMCX4	0.151951	0.462497	1.21144
ARHGEF12	0.151955	0.462497	0.899609
BCAP31	0.151962	0.462497	0.920118
GAL3ST1	0.15199	0.462497	2.04552
GTF3C4	0.152006	0.462497	0.872717
MAST1	0.15207	0.462503	0.779835
GPN2	0.152092	0.462503	0.881716
PZP	0.152147	NA	0.163276
PLRG1	0.152148	0.462503	0.903188
BMF	0.152151	0.462503	1.21639
TFDP1	0.152248	0.462595	1.07883
L2HGDH	0.152252	0.462595	0.875
ZSCAN16	0.152347	0.462686	1.28495
MUL1	0.152354	0.462686	0.893385
GAL3ST2	0.152499	0.463021	0.503546
DACT1	0.152569	0.463125	1.69503
PRIMA1	0.152668	0.463316	1.29605
TAF7L	0.152673	NA	0.309455
TNS4	0.152829	0.463696	1.10043
PRKCA	0.15288	0.463743	0.896854
SOD1	0.152928	0.463781	0.856664
MYORG	0.15304	0.464012	0.898974
OCEL1	0.153117	0.464136	0.821896
ABCG4	0.153241	0.464406	0.660351
SPON2	0.15331	0.464504	0.535652
FAM111B	0.153406	0.464688	0.782682
GAS2	0.153628	0.465251	0.641405
RPL9	0.153697	0.465353	1.42085
RANBP1	0.153773	0.465474	1.1233
LAPTM4A	0.153949	0.465897	0.914121
AIDA	0.15403	0.466036	0.872361
CCNT1	0.15413	0.46613	0.905777
FAM13B	0.154133	0.46613	1.10475
CCDC149	0.15417	0.466134	1.17626
SPATA18	0.154289	0.466384	1.38626
FHDC1	0.154365	0.466475	0.796025
HNRNPA0	0.154391	0.466475	0.915018
OR2W3	0.154447	0.466537	1.56629
PTPDC1	0.154495	0.466573	0.794107
ARHGAP45	0.154544	0.466579	1.11151
SLCO3A1	0.154576	0.466579	0.746648
NIT1	0.154605	0.466579	0.81308
SLC7A6OS	0.154678	0.466693	1.27225
PIGC	0.154746	0.466788	0.865941
LAD1	0.154857	0.467014	1.12708
GPR162	0.15499	0.467283	0.793976
LAYN	0.155003	NA	3.07304
CLUH	0.155018	0.467283	1.08137
PLAC8	0.155085	0.467376	1.52686
LGI2	0.155195	0.4676	0.6264
KIF7	0.155361	0.467993	1.14184
MBD3	0.155426	0.468078	1.15102
TBC1D30	0.155464	0.468086	1.22726
ANP32E	0.155539	0.468204	1.11864
TMEM70	0.155632	0.468353	1.11576
IL10	0.155686	NA	0.208842
CTD-3222D19.2	0.155686	NA	0.208842
KDSR	0.15571	0.468353	1.14042
SLC8B1	0.155733	0.468353	0.883544
SLC25A35	0.155733	0.468353	0.72422
NUAK2	0.155878	0.46856	0.742131
COL17A1	0.155878	0.46856	0.630554
METTL1	0.15591	0.46856	1.14504
FAM71F2	0.155986	NA	0.426332
PCDHGA6	0.15602	NA	3.01024
ADAMTSL5	0.156044	0.468797	1.19255
TRPM8	0.156061	0.468797	1.95144
TMEM61	0.156209	NA	0.230898
KMT2B	0.156496	0.469994	1.09899
MTPAP	0.156678	0.47026	1.11539
APOBEC3C	0.156716	0.47026	1.13115
OSBPL10	0.156722	0.47026	0.875548
GFY	0.156727	NA	0.26354
TRMT11	0.156738	0.47026	1.14225
CRPPA	0.156766	0.47026	0.756866
GFM2	0.156857	0.470427	0.890943
NUP153	0.15692	0.470507	1.13559
SLC35A2	0.156994	0.470619	0.882885
MFSD10	0.157098	0.470824	0.886893
EOGT	0.157234	0.471123	1.14724
C3orf52	0.157271	0.471124	0.850442
CYTH4	0.157322	0.471169	0.48297
ERN1	0.157407	0.471313	0.895405
GPR137C	0.15792	0.472696	0.614704
BNIP1	0.157941	0.472696	1.23693
MICU1	0.158291	0.473633	0.912377
TUBB2B	0.15837	0.473663	0.624409
UFL1	0.158374	0.473663	1.1142
KB-218C10.1	0.158383	NA	0.134507
SURF6	0.158421	0.473686	1.11692
WTIP	0.158454	0.473686	1.18959
ZNF330	0.158682	0.47413	1.12123
MFSD12	0.158703	0.47413	1.10016
CCDC40	0.158737	0.47413	0.689524
ZNF662	0.158749	0.47413	0.772836
ZNF830	0.158838	0.474163	1.15627
TMEM11	0.15885	0.474163	1.11567
PRCP	0.158869	0.474163	0.857428
HEATR1	0.158914	0.474187	1.15913
GNG13	0.159148	0.474778	0.604416
RNF113B	0.159289	NA	0.247052
EPHB6	0.159299	0.475118	0.802485
VEGFA	0.159437	0.475422	1.1774
NCF4	0.159513	0.47554	0.481525
CDK11B	0.159647	0.475828	1.142
CCDC88C	0.159742	0.475931	1.11464
ATP10B	0.159755	0.475931	1.93606
ATP6V1G1	0.159793	0.475936	1.21469
ACTB	0.159877	0.475988	1.12366
MGST1	0.159884	0.475988	1.10862
HNRNPL	0.159931	0.475993	0.902532
TRMT13	0.15998	0.475993	1.20358
HDAC5	0.159995	0.475993	0.902186
GLG1	0.16021	0.476376	0.902785
PIP5K1B	0.160217	0.476376	1.31724
ADIPOR1	0.160259	0.476376	0.923175
RCHY1	0.16027	0.476376	1.1151
MRPS18B	0.16034	0.476409	0.898809
SOCS7	0.160355	0.476409	0.888393
SMIM31	0.160471	NA	0.245594
KDM3B	0.160559	0.476905	0.920513
THOC5	0.160606	0.476905	1.09518
CAMK2N2	0.160632	0.476905	1.33351
DGCR2	0.160827	0.477376	0.922955
COX18	0.160866	0.477381	0.870092
DPY30	0.16094	0.477386	1.11047
FKBP11	0.160999	0.477386	0.88489
DNALI1	0.161	0.477386	0.554527
DOCK4	0.161014	0.477386	1.18761
SHC4	0.161081	0.477405	1.70885
GGN	0.161112	0.477405	0.614293
IPO7	0.161131	0.477405	1.10509
SERPINB9	0.161307	0.477819	0.878448
PPP1R1C	0.161386	0.477898	1.64004
RAD54L	0.161462	0.477898	1.11398
ST3GAL3	0.16148	0.477898	0.735431
TLK2	0.161523	0.477898	1.10083
FBXL6	0.161545	0.477898	1.18896
FAM189A2	0.161555	0.477898	0.484401
UBA52	0.161603	0.477932	1.13465
PCK2	0.16173	0.478198	0.879604
TTC36	0.161832	NA	0.254376
STK31	0.161891	NA	2.30217
SPAG5	0.16192	0.478542	0.910684
PDCL	0.16192	0.478542	0.879118
VNN1	0.161976	NA	0.352766
DUSP28	0.162079	0.478845	0.795158
HOXB6	0.162096	0.478845	1.15855
GART	0.162289	0.479274	0.915649
CAPN7	0.162351	0.479274	1.09297
SSBP4	0.162377	0.479274	0.902985
PTPRF	0.162401	0.479274	1.08877
FCHSD2	0.162426	0.479274	1.19147
MT-CO1	0.162564	0.479391	0.895117
CHERP	0.16259	0.479391	1.11046
ENDOV	0.162599	0.479391	0.868949
CHP2	0.162744	0.479391	0.849181
TCEANC2	0.16283	0.479391	0.856436
KHSRP	0.162831	0.479391	1.07393
DUS3L	0.162836	0.479391	1.18071
FOXO3	0.162859	0.479391	1.08437
IER3IP1	0.162868	0.479391	1.17077
IFT88	0.162877	0.479391	1.14452
DDX55	0.162883	0.479391	1.10205
AURKB	0.162908	0.479391	0.920369
ATAD3B	0.163024	0.479625	1.15721
PBX2	0.163096	0.479716	0.909157
PPP1R15A	0.163129	0.479716	1.11589
AQP6	0.163149	NA	2.89527
CCM2	0.163174	0.47974	0.86756
RHPN2	0.163251	0.47984	1.09736
FUOM	0.163282	0.47984	1.30245
EVX2	0.163287	NA	0.337999
NEURL4	0.163379	0.480016	0.907135
NR4A1	0.16346	0.480145	1.14089
ZBTB7A	0.163559	0.480326	1.13504
NAT1	0.163709	0.480607	0.768692
SDR42E1	0.163728	0.480607	0.862121
DNAJC8	0.163959	0.481143	1.14528
MRPL21	0.16404	0.481143	1.18911
AGT	0.164045	0.481143	1.82176
ZDHHC17	0.164059	0.481143	1.12502
ZFAT	0.164097	0.481148	1.17383
VLDLR	0.164151	0.481195	1.50075
PLAT	0.164279	0.481367	0.827764
TMEM140	0.164284	0.481367	1.18287
H4C4	0.164335	0.481408	1.40596
SACS	0.164469	0.481646	1.14353
SMAD9	0.16449	0.481646	0.774809
SMIM26	0.164567	0.481763	0.85564
TMEM262	0.164691	0.481939	0.486208
NR1D1	0.164727	0.481939	0.860208
ZNF91	0.164738	0.481939	1.09982
LRP2	0.164858	0.482181	2.53261
WDR81	0.164955	0.482284	0.909284
NRROS	0.164967	0.482284	0.645765
GALNT9	0.165034	NA	0.401042
LIME1	0.165085	0.482336	0.496623
MEPCE	0.165125	0.482336	0.91703
CPLANE2	0.165134	0.482336	0.6932
CDK17	0.165163	0.482336	1.12587
GPAA1	0.165171	0.482336	0.893961
EXOSC7	0.165455	0.483038	0.875801
TTN	0.16549	0.483038	0.765432
DGKA	0.165523	0.483038	0.845115
ENOX1	0.165568	0.483061	1.19237
PROS1	0.165953	0.484076	1.14003
BST1	0.165957	NA	0.414765
ZNF358	0.166041	0.484224	0.830536
ATM	0.166174	0.484502	0.878229
TRAPPC1	0.166259	0.484574	0.87802
MAP2K2	0.166301	0.484574	1.08133
DCTN2	0.166384	0.484574	0.911222
NOP16	0.166402	0.484574	1.11544
EPG5	0.166453	0.484574	0.903719
ETV7	0.166479	0.484574	1.33955
SPATS2L	0.166486	0.484574	1.08505
CEP89	0.166497	0.484574	1.09966
PCIF1	0.166575	0.484694	1.11248
TGM2	0.166633	0.484755	0.764599
APEX2	0.166741	0.484961	1.11007
SYNGAP1	0.166849	0.485165	0.859186
PGM2	0.166924	0.485209	1.10293
USP39	0.166939	0.485209	1.09509
CEP57	0.167063	0.485462	1.10094
EIF4E	0.167149	0.485601	1.10193
UQCRC1	0.167189	0.48561	0.908967
C1orf74	0.167443	0.486239	0.773596
GIPC2	0.16749	0.486261	1.13431
PCM1	0.167595	0.486261	1.08121
ZCCHC24	0.167606	0.486261	0.856865
PPP1R18	0.167627	0.486261	1.14691
ARV1	0.167638	0.486261	0.853111
EIF2AK3	0.167748	0.486472	0.862385
NMI	0.168117	0.487236	1.18287
KIF11	0.168121	0.487236	0.915499
KDM6A	0.168124	0.487236	1.11241
CYBC1	0.16822	0.487344	0.8755
RNF220	0.168236	0.487344	1.12815
SHISA8	0.168303	NA	2.16315
PAIP2	0.168321	0.487445	1.19419
GPR82	0.168346	0.487445	0.454096
REL	0.168391	0.487467	1.1413
PRSS36	0.16847	0.48755	0.644972
APBA3	0.168495	0.48755	1.13262
PIP4P1	0.168559	0.487628	1.12479
CHMP4B	0.168699	0.487852	1.11964
TUBGCP6	0.168715	0.487852	0.88455
SAMD12	0.168749	0.487852	0.844896
POLR2I	0.168862	0.487968	1.17287
PIR	0.168864	0.487968	1.2215
ONECUT1	0.168937	0.488049	1.49983
VKORC1L1	0.169006	0.488049	1.08327
APLP1	0.16902	0.488049	0.71619
SRBD1	0.169043	0.488049	0.881335
SIX5	0.169138	0.488215	0.770779
OXSR1	0.169218	0.48834	1.08521
KIT	0.169241	NA	2.2419
SPIB	0.169333	NA	0.302699
SMARCC2	0.169504	0.489056	1.08299
VPS54	0.169666	0.489414	0.89813
PRKCI	0.169731	0.489415	1.08306
SPATA24	0.169809	0.489415	0.748597
CLTB	0.169814	0.489415	1.2124
SLC4A2	0.169817	0.489415	1.11307
E2F5	0.169954	0.489591	1.16889
H4C8	0.169958	0.489591	0.894783
FHL2	0.169991	0.489591	1.11494
BCLAF3	0.170176	0.490016	1.18616
MAVS	0.17036	0.490435	0.919853
UBALD2	0.170471	0.490447	0.832642
TCEAL8	0.170535	0.490447	1.2124
RAB9B	0.170547	0.490447	0.587089
E2F4	0.170554	0.490447	1.12253
TOMM22	0.170583	0.490447	1.1115
IKBKE	0.17059	0.490447	1.1674
DCTN6	0.170631	0.490454	1.17141
METTL7A	0.170772	0.490753	0.480344
KIAA0100	0.170853	0.490876	0.900234
DCP1A	0.170902	0.490909	1.12257
ARL17B	0.171025	0.491155	0.659823
HDAC2	0.171174	0.491473	1.11184
HNRNPA1P48	0.171348	0.491862	1.16706
NAT14	0.171434	0.491953	0.869657
TEAD4	0.171455	0.491953	1.10008
ADRA2C	0.171532	0.492041	1.34288
NR1D2	0.171561	0.492041	0.871391
MARCHF2	0.171667	0.492236	0.833321
SPRED2	0.171967	0.492974	1.09141
GALNT2	0.172	0.492974	0.915464
FAM50A	0.172122	0.493044	1.18257
MCUB	0.172146	0.493044	1.10588
LTO1	0.172165	0.493044	0.856462
CYREN	0.172181	0.493044	1.14614
PRICKLE1	0.172213	NA	2.1478
BZW1	0.172285	0.493044	0.915797
HADHA	0.172331	0.493044	0.927578
GPR63	0.172334	0.493044	1.15192
TK2	0.172352	0.493044	0.779873
PHYKPL	0.172409	0.493044	0.877018
MPG	0.172421	0.493044	0.847309
MAGEB17	0.172457	0.493044	0.49117
TNFSF4	0.17248	0.493044	1.75921
MEX3C	0.172622	0.493343	0.92423
AXIN2	0.172665	0.493354	0.900003
ZNF318	0.172913	0.493954	0.86764
GK5	0.172953	0.493961	1.1142
POC1B-GALNT4	0.173118	NA	0.298317
CSGALNACT1	0.173183	0.49451	1.32429
PLSCR4	0.173277	0.494598	1.23397
SRMS	0.173308	0.494598	0.873126
NRXN2	0.173321	NA	0.340016
CAPZB	0.173328	0.494598	0.920237
SP140L	0.173451	0.494841	0.793028
FLT4	0.173575	0.495084	1.15092
ANPEP	0.173959	NA	2.86691
LSR	0.174093	0.496454	1.08173
SLC39A4	0.174209	0.496675	1.12083
ADGRG6	0.174288	0.496791	1.11169
SHLD1	0.174332	0.496809	0.72025
NFKBIL1	0.17447	0.497091	1.24128
ACTN2	0.174567	0.49726	1.90869
CHCHD4	0.174611	0.497276	1.10935
HNRNPA2B1	0.174809	0.497731	1.08746
ARHGAP5	0.175012	0.498198	1.08081
SLC50A1	0.17505	0.498198	0.825371
NDUFA3	0.175114	0.498271	1.14831
IKZF5	0.175153	0.498274	1.1295
CPLX2	0.175316	0.498629	0.541027
TJP2	0.175426	0.498833	0.786741
FKBP4	0.175492	0.498838	0.907049
ZWINT	0.175588	0.498838	1.11004
COG8	0.175617	0.498838	1.22572
HIP1	0.175636	0.498838	0.897034
UQCRC2	0.17564	0.498838	0.91508
MSLN	0.175658	0.498838	1.12324
SH2D5	0.175756	0.499007	0.616456
PADI2	0.175834	0.499119	0.782383
LRRC69	0.175873	0.499121	1.4995
ANO10	0.175948	0.499224	0.877873
ABCB10	0.176049	0.499235	1.1013
HSD11B1L	0.176066	0.499235	0.749968
TRAF7	0.176067	0.499235	0.916732
FOXP2	0.176237	NA	2.10686
PPIL6	0.176437	0.500121	0.753954
SPOCK1	0.176457	0.500121	0.640935
VAV2	0.176544	0.500194	0.916453
UTP4	0.176559	0.500194	1.1196
CAMKK1	0.176637	0.500306	0.879714
PGD	0.176753	0.500498	0.911614
PRRT1	0.17684	0.500498	0.677316
LRRC75B	0.176848	0.500498	1.25672
EVL	0.176874	0.500498	0.672847
CWC15	0.176918	0.500498	1.1283
MICU2	0.176936	0.500498	1.11245
CASK	0.177199	0.501045	0.916197
CEP162	0.177207	0.501045	0.851691
XKR3	0.177261	NA	0.225252
DDX39A	0.177266	0.501104	1.08632
SLBP	0.177344	0.501214	1.077
MEAK7	0.177456	0.501421	0.847336
VPS8	0.177589	0.501595	1.12284
MFN1	0.177594	0.501595	1.09905
FUT1	0.177724	0.501853	1.11454
HMGCL	0.177796	0.501947	0.844053
LYRM2	0.177934	0.502146	1.10235
ITFG1	0.177944	0.502146	1.11278
CCDC82	0.178033	0.502186	1.13395
NCBP3	0.178046	0.502186	1.07836
PDE6D	0.178074	0.502186	0.886158
PTPN7	0.178141	NA	0.297089
FHOD3	0.178159	NA	0.328745
SLC39A11	0.178161	0.502323	0.882603
SFT2D2	0.178234	0.502418	0.878661
H3-5	0.178314	NA	0.449008
YIF1B	0.178331	0.502585	0.883396
KCNAB1	0.178429	0.502653	1.22371
CCDC124	0.178488	0.502653	1.13201
IL34	0.178496	NA	0.175398
ADAM9	0.178502	0.502653	0.932886
GNPNAT1	0.178532	0.502653	0.91183
KLRC2	0.178549	0.502653	0.517481
ETNPPL	0.178615	NA	2.77989
MRPL42	0.178654	0.502792	1.08932
TSPAN18	0.178676	0.502792	0.704215
RNF149	0.178766	0.502936	1.11326
WASHC5	0.17893	0.50329	0.875374
NOTCH2NLR	0.178957	NA	0.239362
RASSF4	0.17901	0.503405	0.745739
GLUD1	0.179262	0.504005	1.08165
C3orf62	0.179366	0.504096	0.698898
ARHGAP42	0.179372	0.504096	1.1511
TAOK1	0.179482	0.504295	1.09711
NOP56	0.179575	0.504448	1.0715
FAM160A2	0.179637	0.504512	1.10338
ANKRD9	0.179699	0.504579	1.13473
ELK3	0.179801	0.504732	1.1098
JRK	0.179831	0.504732	0.86976
NLGN3	0.179885	0.504774	0.455424
KIF5C	0.179934	0.504802	1.17022
PDE4DIP	0.18007	0.505074	0.901223
JOSD1	0.180348	0.505744	1.07849
RRP1	0.180444	0.505905	0.872737
VAMP3	0.180572	0.506151	1.08207
ANAPC10	0.18061	0.506151	1.20212
NARF	0.180658	0.506151	0.906025
MGST3	0.180688	0.506151	0.870189
PAK4	0.180924	0.506703	1.12032
AXL	0.180984	0.506763	0.647093
RCC1L	0.181043	0.506775	0.905958
RFFL	0.181066	0.506775	1.14667
EBF2	0.181115	0.506803	2.04064
HLA-DRA	0.181396	NA	0.245504
GNAO1	0.1814	0.507297	0.842665
GPER1	0.181408	0.507297	0.735184
NEK11	0.181458	0.507297	0.797828
RAP2A	0.181485	0.507297	1.08567
BRD2	0.181487	0.507297	1.07975
SPNS2	0.181577	0.507439	0.779647
NSG1	0.181791	0.507904	2.04461
KIAA1191	0.181855	0.507904	0.909672
ZBTB34	0.181942	0.507904	0.890551
PSMD6	0.181955	0.507904	1.09806
SEPTIN9	0.181983	0.507904	1.07961
UBXN11	0.181989	0.507904	1.15407
MDFI	0.182037	0.507904	1.1741
ZNF732	0.182041	NA	0.256742
ZNF337	0.182056	0.507904	1.42508
ABCA12	0.182143	0.508039	0.704134
H1-6	0.182202	NA	0.301137
SOAT1	0.182311	0.508398	0.87993
TCEANC	0.182328	NA	0.444817
PGAP2	0.182394	0.508519	0.875838
ZNF75A	0.182491	0.50868	1.33171
HEXA	0.182565	0.508764	1.14403
SELENOW	0.182599	0.508764	0.9075
COL10A1	0.182649	0.508789	0.650916
PARS2	0.182707	0.508789	0.841241
ETV1	0.182748	0.508789	0.80415
LYSMD3	0.182765	0.508789	1.11815
AMZ2	0.182856	0.508866	1.16456
FOXO6	0.182871	0.508866	0.800324
HPRT1	0.182917	0.508885	0.904934
DAZAP2	0.183025	0.509078	0.881004
H2BC14	0.183075	0.509078	1.64133
DNAH12	0.183104	0.509078	0.378985
PHTF2	0.183602	0.510307	0.894587
SLC38A6	0.18366	0.510307	1.21829
QTRT1	0.183664	0.510307	0.877198
PMS1	0.18386	0.510619	1.14084
PDE3B	0.183882	0.510619	1.23754
H3C6	0.183894	0.510619	0.712006
AHRR	0.183957	0.510654	0.633863
NELFE	0.184006	0.510654	1.10401
PPP1R12A	0.184039	0.510654	1.08402
TRPV6	0.184063	0.510654	1.48501
PGPEP1	0.184164	0.510821	0.814925
KDM5C	0.184202	0.510821	0.9322
UBALD1	0.184306	0.511001	1.12026
DCTPP1	0.184349	0.511009	1.10216
LIPA	0.184445	0.511167	0.867376
KRT32	0.184456	NA	0.393032
GSPT1	0.18449	0.511182	1.08888
SLAIN2	0.184617	0.511392	1.09099
ZNF714	0.184644	0.511392	1.10575
PIK3C2A	0.184691	0.511412	1.10844
PHC3	0.184762	0.511499	1.09822
ZNF443	0.184845	0.511551	1.2515
SLC25A15	0.184877	0.511551	1.11868
ATP10D	0.185005	0.511551	0.874176
NELFA	0.18503	0.511551	1.08219
KANTR	0.185086	0.511551	0.80092
GAL3ST4	0.18511	0.511551	0.783549
PDC	0.185146	NA	0.25639
SH3BP2	0.185228	0.511551	1.08964
SLC6A16	0.185228	0.511551	0.528041
DBN1	0.185232	0.511551	1.10095
SNX21	0.185247	0.511551	1.28025
SLC19A1	0.185274	0.511551	0.918404
DTNBP1	0.185313	0.511551	0.881144
GIGYF2	0.185352	0.511551	1.09506
PNPLA6	0.185361	0.511551	0.921519
RIOK3	0.185444	0.511551	1.11245
DCTN4	0.185447	0.511551	1.08192
TNNC1	0.185449	0.511551	1.25807
MED25	0.185658	0.512019	1.0907
CDIP1	0.185828	0.512379	0.85499
IPO13	0.185949	0.512601	0.874039
C1GALT1	0.186029	0.512674	1.11751
PRRT4	0.186054	0.512674	0.730655
DRAP1	0.186123	0.512757	1.16656
STAT5B	0.186193	0.51284	0.911355
HOXA13	0.186248	0.512883	1.20577
PRPF38B	0.186469	0.513348	1.14076
ADGRF1	0.186496	0.513348	1.21257
DESI1	0.186629	0.513577	1.08956
CHSY3	0.186715	0.513577	1.69052
LYPD6	0.186717	0.513577	0.838228
CBFB	0.186773	0.513577	1.10284
GOLPH3L	0.186856	0.513577	0.912196
ATXN2L	0.186868	0.513577	1.13231
CD8A	0.186894	0.513577	0.611055
SNIP1	0.186939	0.513577	0.876609
MEF2D	0.186941	0.513577	0.899533
RRH	0.186975	0.513577	1.63456
KRT19	0.187092	0.513765	1.11656
ADAM19	0.187142	0.513765	1.24993
ARAP2	0.187162	0.513765	1.10563
RNF6	0.187269	0.513952	1.08731
SIK1	0.18734	0.514037	0.546392
STYXL1	0.18754	0.514412	0.872576
DSE	0.187556	0.514412	0.899497
CYP2U1	0.187633	0.514516	1.13495
CETP	0.18777	0.51465	1.69054
RP11-226E21.4	0.187808	0.51465	1.62931
SAMHD1	0.187824	0.51465	0.922712
C12orf66	0.18784	0.51465	1.22341
RP11-613M10.9	0.187855	NA	0.218439
MYEOV	0.188071	0.514943	1.1904
ERCC5	0.188071	0.514943	1.47396
AMZ1	0.188137	0.514943	0.67961
SAE1	0.188139	0.514943	0.930421
CD9	0.188145	0.514943	1.13922
SEC23IP	0.188225	0.515053	0.88811
KLHL13	0.188359	0.515255	1.24247
SERINC5	0.1884	0.515255	0.91801
ADHFE1	0.188408	NA	2.41224
CEP19	0.188489	0.515255	0.784541
ANKRD40	0.188496	0.515255	1.08377
BBS7	0.188497	0.515255	1.10411
MAP7D3	0.188636	0.515488	1.1188
KCTD8	0.188676	0.515488	1.29282
ERN2	0.188767	0.515488	0.733504
DDIT4	0.188818	0.515488	1.15382
B3GNT5	0.188835	0.515488	1.12884
UHRF1	0.188896	0.515488	0.931065
FPGT	0.188905	0.515488	1.2449
CSH2	0.188942	0.515488	0.510414
MAPK8	0.188977	0.515488	0.909499
KDM2A	0.188995	0.515488	0.924126
DLG1	0.189035	0.515488	1.08782
ZNF682	0.189074	0.515488	1.27392
DOLPP1	0.189098	0.515488	0.874792
TCF21	0.189156	NA	0.392481
MAPKAPK5	0.189251	0.515522	1.10122
RAD1	0.189282	0.515522	1.10647
KIF20B	0.189311	0.515522	1.0879
ESPN	0.189311	0.515522	0.869147
LAT2	0.189329	0.515522	0.698744
SMYD3	0.189358	0.515522	0.852172
OVOL3	0.189389	0.515522	0.49143
TMEM260	0.189491	0.515637	1.12748
AHNAK2	0.18951	0.515637	0.854109
MRGBP	0.189751	0.5161	1.10494
NUDT15	0.18976	0.5161	1.08964
SERHL2	0.189896	0.516363	0.764356
TMEM167B	0.189991	0.516515	0.84288
RNF181	0.190071	0.516623	1.14704
DYNLL2	0.190121	0.516651	0.9328
AP3S2	0.190209	0.516717	1.16477
TGDS	0.190276	0.516717	1.11807
ZNF699	0.190316	0.516717	1.19606
HDDC3	0.19038	0.516717	1.28587
NUDT1	0.190381	0.516717	0.854599
KTI12	0.190418	0.516717	1.23154
WDR12	0.190424	0.516717	1.08598
FZD2	0.190513	0.516851	0.85851
RNF32	0.190666	0.517157	1.27889
TIGD1	0.190756	0.517295	0.81242
NMNAT2	0.190825	0.517374	1.72079
USP48	0.190874	0.517399	1.08225
ANKRD24	0.1909	NA	2.33325
ST6GAL1	0.190965	0.517536	1.13313
COMP	0.191154	NA	0.170866
TMEM185A	0.191156	0.517922	0.852212
VPS13C	0.191187	0.517922	1.09033
ZFP37	0.19125	0.517983	1.19957
COX7C	0.191289	0.517983	1.17017
MRPL23	0.191474	0.518375	1.14409
MRPS23	0.191685	0.518813	1.1708
DHRS4	0.191749	0.518813	0.854791
CLDN12	0.191755	0.518813	0.888622
PAX2	0.191994	0.51929	1.50742
FTCD	0.192064	0.51929	0.64378
TENT4A	0.192097	0.51929	1.08975
KCTD12	0.192116	0.51929	0.909845
ERC1	0.192142	0.51929	0.902784
ANKRD49	0.192171	0.51929	1.28862
NT5M	0.192313	0.519459	1.26922
HIGD1B	0.192314	0.519459	0.651191
MPO	0.192315	NA	0.105464
SRSF8	0.192391	0.519559	0.881885
C6orf62	0.19249	0.519718	1.08688
DDX50	0.192651	0.520044	1.10002
SLC16A7	0.192893	0.520544	1.20153
PRRG2	0.192916	0.520544	1.16885
POLD4	0.192971	0.520585	0.605572
CKLF-CMTM1	0.193057	NA	0.448438
CNTN2	0.193169	0.520722	1.54425
PDLIM7	0.193217	0.520722	0.910785
NLGN2	0.193277	0.520722	0.893568
SLC30A7	0.193288	0.520722	1.12134
EFCAB14	0.193309	0.520722	1.09615
RPL15	0.193382	0.520722	1.06489
USP42	0.193384	0.520722	1.10913
CDK18	0.193423	0.520722	0.88119
PIGN	0.193522	0.520722	0.823277
EXOSC6	0.193552	0.520722	1.11876
HK1	0.193567	0.520722	0.923539
CSMD3	0.193589	0.520722	1.62986
SCYL3	0.193615	0.520722	0.848344
TFPT	0.193616	0.520722	1.26244
DDB2	0.193662	0.520722	0.887004
MIF4GD	0.193764	0.520722	0.84674
ELOB	0.193766	0.520722	1.11759
RHOA	0.193768	0.520722	0.931168
SARS2	0.193826	0.520722	0.76718
PLEKHG5	0.193845	0.520722	0.86308
PLBD2	0.193895	0.520722	0.909417
PPIL2	0.193925	0.520722	0.909576
DCAF16	0.193944	0.520722	0.916513
MCOLN2	0.194093	0.520969	1.60782
TMSB15B	0.194216	NA	0.432583
HDAC10	0.194222	0.520969	1.5187
ZNF790	0.194227	0.520969	1.23117
ARL5A	0.194228	0.520969	1.10501
MOSPD1	0.194236	0.520969	0.899085
RP1	0.194278	0.520975	2.19697
TNKS2	0.194427	0.521168	0.914723
PREPL	0.19443	0.521168	0.892079
PIM2	0.194475	0.521179	0.892564
RDH10	0.1946	0.521408	1.1158
AP4S1	0.194661	0.52142	0.861345
AARSD1	0.194685	0.52142	0.61068
RAD21	0.195006	0.522066	0.916612
TH	0.195006	0.522066	0.741167
LY75	0.19505	0.522076	1.1448
RTL10	0.195135	0.522124	0.904573
TVP23A	0.195149	0.522124	0.561227
PIGS	0.195277	0.522197	0.88921
ITGAD	0.195278	0.522197	0.600019
GLRX3	0.19531	0.522197	1.10804
BCL2L13	0.195337	0.522197	0.896723
ALG1	0.19554	0.522632	1.12785
PRC1	0.195669	0.522842	1.20974
WDR33	0.195704	0.522842	0.911145
MSMO1	0.195744	0.522842	1.54477
FNDC3B	0.195779	0.522842	0.894258
LRRC61	0.195842	0.52287	1.1305
YPEL1	0.19587	0.52287	0.697399
XPA	0.195917	0.522876	0.873172
STAB2	0.195968	0.522876	1.61524
PQBP1	0.196033	0.522876	1.14978
ECT2L	0.196087	0.522876	0.617414
DNMT3B	0.196104	0.522876	0.852237
TRIM56	0.196114	0.522876	0.907554
ZNF101	0.196319	0.523316	1.18134
TMEM102	0.196406	0.523441	0.804059
SEC14L2	0.196449	0.523444	0.874216
SCN4B	0.196488	0.523444	0.433719
TTYH2	0.196661	0.523726	0.850112
SCN2A	0.196709	0.523726	1.56084
SLC35F3	0.196714	0.523726	1.51242
GPR137	0.196854	0.523989	1.14343
MLKL	0.196964	0.524174	1.13167
DCAF17	0.19703	0.524243	1.13368
C1D	0.197363	0.525022	1.14619
USP12	0.19746	0.525174	1.0905
TTC7A	0.197558	0.525303	1.09596
DNAJC24	0.19759	0.525303	1.13953
FXYD3	0.197641	0.525331	0.579632
AGAP6	0.197709	0.525404	0.728536
HOXA3	0.19778	0.525486	0.889948
G2E3	0.197941	0.525805	1.11037
HDHD3	0.198053	0.525995	0.842219
RPLP2	0.19816	0.526144	1.09793
NRARP	0.19819	0.526144	0.906401
SCART1	0.198453	0.526735	0.718621
ST13	0.198749	0.527412	1.07662
TM4SF5	0.198798	0.527436	0.519244
PAXBP1	0.198938	0.527698	0.901604
RALY	0.199088	0.527888	1.09843
PLXNB3	0.199114	0.527888	0.649405
COQ10B	0.199157	0.527888	0.885704
NUDT4	0.199172	0.527888	1.09014
TRA2A	0.199439	0.528489	1.10426
TARBP1	0.199691	0.529048	1.12093
SMKR1	0.199773	0.529119	0.714679
SLC25A37	0.199799	0.529119	1.08066
MEX3A	0.199892	0.529184	1.13244
PPM1K	0.199922	0.529184	1.22503
SLC34A3	0.199982	0.529184	0.64457
PLEKHA3	0.199986	0.529184	0.90763
LNP1	0.200105	0.529298	0.565229
SHPRH	0.200111	0.529298	0.901147
TNFSF15	0.200298	0.529562	0.758224
FMO5	0.200312	0.529562	0.627241
HACD2	0.200367	0.529562	1.11364
ANAPC11	0.200374	0.529562	1.11839
TMEM144	0.200455	0.529669	1.17367
MEF2B	0.200728	NA	0.268986
MAGIX	0.200752	0.530185	0.560205
ERCC6	0.200812	0.530185	0.911091
CEP164	0.200859	0.530185	0.909404
ATP5MK	0.200867	0.530185	1.19968
FCSK	0.200881	0.530185	1.28802
TP53TG5	0.200895	0.530185	0.627016
CSNK1D	0.200942	0.5302	0.925242
LANCL3	0.201158	0.530664	0.80599
DUSP7	0.201245	0.530786	1.08767
FUT4	0.201437	0.531184	1.17688
PPP3CC	0.201538	0.531327	1.16137
NAT10	0.201577	0.531327	0.892923
TLK1	0.201614	0.531327	1.0851
UBA6	0.201817	0.531752	1.07427
TSHZ1	0.201973	0.531752	1.18933
ROBO3	0.202058	0.531752	0.804734
CDS2	0.202072	0.531752	0.92085
COX19	0.202104	0.531752	1.1219
NDUFA11	0.202124	0.531752	1.19464
ACOT1	0.202132	0.531752	0.732776
MARCKSL1	0.202135	0.531752	0.922869
MUSTN1	0.202167	NA	0.187794
TMEM45A	0.202201	0.531752	0.525532
WDR45	0.202209	0.531752	0.823574
LTB4R	0.202257	0.531752	0.788976
DDX58	0.202266	0.531752	0.667607
TMPRSS11D	0.202323	NA	0.190094
H2BC8	0.202429	0.532072	1.41555
STYX	0.202608	0.532365	1.09564
S100A16	0.202623	0.532365	0.923419
ENDOU	0.20283	NA	0.295036
OGFOD1	0.202936	0.53308	1.11515
FBXO24	0.203195	0.533653	1.57384
ZNF584	0.203285	0.533732	1.14443
ZMYM4	0.203307	0.533732	1.10722
YWHAH	0.203409	0.533891	1.06968
SLFNL1	0.203473	0.533952	0.731626
CCDC171	0.203555	0.533974	1.50978
SHLD3	0.203563	0.533974	1.31774
DAGLA	0.203615	0.534002	0.842802
MRPS11	0.203666	0.534027	1.16302
ZNF561	0.203815	0.53431	1.12647
LMCD1	0.203968	0.534341	0.901554
HELZ2	0.20397	0.534341	0.911269
TFB2M	0.203989	0.534341	1.11075
ZDHHC16	0.203991	0.534341	0.923353
PPP1R21	0.2041	0.534416	0.880538
COMMD8	0.204156	0.534416	1.16361
MACC1	0.204164	0.534416	1.17919
SMAD4	0.204184	0.534416	0.91571
PCGF1	0.204262	0.534512	1.13658
TMEM159	0.204488	0.534874	0.857811
ARHGAP40	0.204547	0.534874	0.728528
KPNA6	0.204552	0.534874	0.910397
NDUFAF2	0.204581	0.534874	1.19189
TTC14	0.204632	0.534874	1.1285
C11orf65	0.204648	0.534874	0.623985
MYDGF	0.204698	0.534898	1.08713
UGP2	0.20476	0.534943	0.918011
VAPB	0.204835	0.534943	1.09182
CNOT6L	0.204838	0.534943	0.913569
PSMC6	0.204904	0.535006	1.15825
HILPDA	0.205055	0.535289	1.12807
TBC1D22A	0.205136	0.535289	0.909066
PARP2	0.205151	0.535289	1.10224
KRT8	0.205199	0.535289	1.09294
NRXN3	0.205225	0.535289	1.24128
OR2A7	0.205259	0.535289	1.3723
SLC43A2	0.205323	0.535347	0.900424
OSGIN1	0.205401	0.535443	0.707938
MYNN	0.205483	0.535551	1.15076
GUK1	0.205651	0.535808	1.13721
CBX7	0.205665	0.535808	0.851433
CNNM3	0.205828	0.535991	0.910335
TAF5	0.20583	0.535991	1.13817
SOX4	0.205859	0.535991	1.0938
PRODH	0.205961	0.536152	1.68691
PRR15L	0.20604	0.536223	0.614507
EIF1AX	0.206071	0.536223	1.08221
NPM2	0.206134	0.53628	0.800791
SLC22A18	0.206248	0.536468	0.773096
TMEM255B	0.20635	0.536627	0.584648
THBS2	0.206409	0.536661	0.525832
ITGB1BP2	0.206449	0.536661	0.495292
SPATA2L	0.206488	0.536661	1.14639
SLAMF7	0.206563	0.53675	0.522666
EFCAB8	0.206583	NA	2.07548
AFG1L	0.206712	0.536965	0.841573
PELP1	0.206744	0.536965	1.07967
TWNK	0.206796	0.536965	1.09074
FLRT1	0.206811	0.536965	0.71357
TOM1L2	0.206913	0.537061	0.889231
CCS	0.206931	0.537061	0.854356
PSMA6	0.206983	0.53709	1.32184
RP11-298J23.10	0.207222	NA	2.33318
SHCBP1	0.207318	0.537722	1.10598
H2AW	0.207341	0.537722	0.884026
SLC11A2	0.207351	0.537722	0.908648
CDC20	0.207504	0.538012	0.915584
BAIAP3	0.207558	0.538043	0.825957
GSK3A	0.207695	0.538196	1.09235
AKAP6	0.207699	0.538196	0.617786
CNFN	0.207809	0.538372	0.715015
MAB21L1	0.20794	NA	0.281022
C1orf122	0.20798	0.538709	1.1429
DPY19L4	0.208047	0.538741	1.11989
UBAC1	0.208075	0.538741	0.913482
CCND1	0.208159	0.538849	1.06456
KCNN4	0.208337	0.539042	0.756728
FOXO3B	0.208345	0.539042	0.851176
TRIM31	0.208358	0.539042	1.35992
PABPC3	0.208607	0.539579	1.29752
AASDH	0.208841	0.540076	0.875932
POLR2J3	0.209004	0.540299	0.784498
SNTA1	0.209016	0.540299	1.19705
NR1H2	0.209052	0.540299	1.14496
CZIB	0.209148	0.540356	0.871304
ANAPC15	0.209198	0.540356	0.789835
PCDHB15	0.209236	0.540356	1.63892
ATP1B2	0.209282	NA	0.41663
RPL27A	0.209334	0.540356	1.13659
SEC22B	0.209354	0.540356	0.913106
FTSJ3	0.209357	0.540356	1.08485
NKPD1	0.209365	0.540356	0.76714
DPYD	0.209414	0.540377	0.820135
EDAR	0.209562	0.540643	0.621605
DHX38	0.209619	0.540643	1.08789
WASHC2C	0.209642	0.540643	1.10178
MLLT1	0.20977	0.540865	1.08405
RIN3	0.209901	0.541047	1.12096
KRT23	0.209941	0.541047	1.37613
ZNF154	0.209966	0.541047	1.25886
PPT1	0.21006	0.541099	1.09343
SGO2	0.210069	0.541099	1.1214
RNF43	0.210187	0.541155	0.913533
MRPL47	0.210223	0.541155	1.18337
WFIKKN1	0.210229	0.541155	0.717294
MTHFSD	0.210258	0.541155	1.15929
CDNF	0.210339	0.541155	0.501255
POLE3	0.21034	0.541155	0.91186
ALDH3B2	0.210341	NA	2.34032
ZNF697	0.21043	0.541274	0.88367
SLC38A1	0.210496	0.541274	1.092
POMT1	0.210517	0.541274	0.907643
PBXIP1	0.210553	0.541274	0.819829
TIMM23B	0.210686	0.541508	1.22183
PTGES	0.21081	0.54172	0.853103
PCDHGC3	0.210876	0.541782	1.13092
AC093323.3	0.210976	0.541932	0.882542
EFHB	0.210991	NA	2.21036
CSGALNACT2	0.211045	0.542002	0.909585
MATN4	0.211181	0.542235	0.519177
CHST2	0.211219	0.542235	0.551554
KHDRBS1	0.211282	0.54229	0.938805
HCRTR1	0.211449	0.542474	0.547142
SDR42E2	0.211518	NA	0.445274
ZNF503	0.211558	0.542474	0.864493
LGR5	0.211613	0.542474	0.681549
PRRG1	0.211688	0.542474	1.13727
UBE2I	0.211714	0.542474	0.919111
ASB1	0.211715	0.542474	0.905422
GPT2	0.211763	0.542474	0.917251
HS2ST1	0.211767	0.542474	0.895578
PTPN20	0.211769	0.542474	1.62627
NUP107	0.211842	0.542474	1.08582
GPR19	0.21185	0.542474	0.584134
POP7	0.21191	0.542474	0.907761
TMEM258	0.211935	0.542474	1.14878
AQP1	0.211944	0.542474	0.477666
DVL3	0.21198	0.542474	1.08969
ANGPTL3	0.212128	NA	0.45158
HSPBP1	0.212143	0.542571	1.09137
GATD1	0.212145	0.542571	0.887557
COQ8A	0.212175	0.542571	0.642782
CBX4	0.212185	0.542571	1.12287
APBA1	0.212256	0.542645	0.695824
ANKRD23	0.212338	NA	2.16034
NOL9	0.212492	0.543068	1.09875
MB21D2	0.212517	0.543068	1.23974
ZSWIM1	0.212547	0.543068	1.13562
BIRC6	0.212596	0.543086	0.901446
PIN1	0.212652	0.543124	0.896873
CDK10	0.212697	0.543132	0.884504
MUTYH	0.212834	0.543375	0.662363
MMS22L	0.212895	0.543425	1.11043
RAB11FIP3	0.21294	0.543431	1.11858
TFCP2	0.213039	0.543579	1.09415
DNAH3	0.213094	0.543612	0.632004
SLC35C1	0.213145	0.543636	1.11054
FTO	0.213352	0.544056	0.90926
DCAF15	0.213435	0.54416	0.9098
ACTR2	0.213663	0.544623	0.930255
VPS26B	0.213751	0.544623	0.897925
KBTBD2	0.213783	0.544623	0.907715
PPP6R1	0.213784	0.544623	1.08221
RPS6KA1	0.213851	0.544688	0.916474
NDUFB5	0.21395	0.544752	1.15385
DMRTA2	0.213982	0.544752	1.27247
VPS26A	0.214044	0.544752	1.08861
PEX3	0.214044	0.544752	0.906166
CMPK2	0.214333	0.545346	1.97078
PIGG	0.214361	0.545346	0.905205
SPRED3	0.214449	0.545386	0.662893
ALDH9A1	0.214502	0.545386	0.89488
ARNTL	0.214503	0.545386	0.848914
EIF5A	0.214548	0.545393	1.0838
RPL11	0.214723	0.545691	1.0993
ATP6V1E2	0.214761	0.545691	0.81869
SLC39A10	0.214791	0.545691	1.09497
PMEPA1	0.214918	0.545722	1.13052
TMED1	0.214952	0.545722	1.22317
NT5C2	0.214958	0.545722	1.11539
NAA25	0.21499	0.545722	1.08234
DCST2	0.215013	0.545722	1.96135
AMPD3	0.215088	0.545806	0.864576
PWP2	0.215179	0.545839	0.567132
TBCE	0.215185	0.545839	0.735384
GPR35	0.215259	0.545869	0.828999
DEGS1	0.215294	0.545869	1.12456
ELAPOR2	0.215345	0.545869	0.899844
DEF6	0.215416	0.545869	0.868449
PTCH2	0.215444	0.545869	0.565334
NUDT16L1	0.215492	0.545869	0.876802
ETV6	0.215503	0.545869	1.08129
CHORDC1	0.215533	0.545869	1.08412
FBXL16	0.215648	0.546012	1.13192
C6orf226	0.215674	0.546012	0.745414
B3GALNT1	0.215731	0.54605	1.13594
TRPC1	0.216036	0.546648	0.702327
SLC45A1	0.216127	0.546648	0.790894
TIMM50	0.216127	0.546648	1.10057
KIAA2026	0.216135	0.546648	1.16969
CALML6	0.216169	NA	0.259183
ATP5MC2	0.21626	0.546743	0.869454
IQCK	0.216262	0.546743	0.794608
SMARCA2	0.216386	0.546743	1.10755
TMEM135	0.216541	0.546743	0.874141
NOXRED1	0.216564	0.546743	0.547879
CLCN3	0.216581	0.546743	0.920259
PHIP	0.216607	0.546743	1.10263
ASPG	0.216681	0.546743	0.603536
CCDC25	0.216701	0.546743	0.912994
BDNF	0.216703	0.546743	0.887056
CNBP	0.216712	0.546743	1.07137
COLGALT2	0.216755	0.546743	1.16668
HNRNPF	0.21676	0.546743	0.936168
OSBPL3	0.216762	0.546743	1.09598
SPTY2D1OS	0.21684	0.546789	0.621001
SHMT1	0.216864	0.546789	0.917092
CPNE8	0.216955	0.546794	1.24528
RABGAP1	0.217014	0.546794	0.927523
PPP1R9A	0.217053	0.546794	1.11068
KIF21A	0.217073	0.546794	1.12692
PYROXD1	0.217083	0.546794	1.13451
SH2D3A	0.217159	0.546794	1.09107
GNRHR	0.217216	NA	0.385515
TMEM30A	0.21722	0.546794	0.911109
PDGFB	0.217238	0.546794	0.457866
ZNF316	0.217245	0.546794	1.10976
ARHGDIB	0.217344	0.546844	0.850499
MRI1	0.217349	0.546844	1.16828
ING2	0.217431	0.546946	1.16299
RANBP3	0.217488	0.546983	1.08261
LRCH4	0.217565	0.547069	0.847158
TMEM98	0.217607	0.547069	0.882362
ZNF623	0.217673	0.547112	1.12305
IQANK1	0.217725	0.547112	1.10608
TPPP3	0.21775	0.547112	0.73764
CTAGE8	0.217917	0.5472	1.61918
SLC9A3	0.217938	0.5472	0.614429
TMC3	0.217939	0.5472	0.530637
HSCB	0.217954	0.5472	0.838646
ARMCX5	0.218091	0.54744	1.18395
RPL12	0.218251	0.547735	0.930302
GNG3	0.218708	NA	0.389354
CHD5	0.21876	0.548728	0.664829
RAB20	0.218764	0.548728	1.15448
ABCB8	0.218773	0.548728	0.913548
EEF1AKNMT	0.218931	0.548982	0.918536
TMEM120A	0.218959	0.548982	0.831115
PACS2	0.219108	0.549159	1.08669
NKX3-1	0.219114	0.549159	1.10527
CSNK2A2	0.219212	0.549214	1.08475
SLC27A5	0.219221	0.549214	0.841123
DOK4	0.219297	0.549299	0.89384
SYNE3	0.219416	0.549491	0.881046
LY6E	0.21946	0.549496	1.08126
SLC6A4	0.219631	NA	0.342652
TMEM220	0.21978	0.55011	1.57686
FANCL	0.21979	0.55011	0.859114
GPR52	0.219823	NA	0.279556
RAB9A	0.219912	0.550129	0.880725
ENG	0.219917	0.550129	0.659798
DET1	0.219944	0.550129	0.6434
MAFG	0.220044	0.550129	0.908552
DYNC2H1	0.220047	0.550129	0.858438
FTH1	0.220052	0.550129	1.29375
C1QTNF3	0.220117	NA	1.98551
CIAO2B	0.220148	0.550263	0.874585
NIPSNAP3B	0.220221	NA	2.11348
HPSE	0.220253	0.550364	0.88855
OTOP1	0.220254	NA	0.037606
ARMT1	0.220273	0.550364	1.08555
TAB1	0.22037	0.5504	1.12554
EIF3L	0.220372	0.5504	0.875991
ZNF766	0.220518	0.550658	1.14594
STRIP1	0.220656	0.55077	0.891703
GPATCH3	0.220663	0.55077	1.13318
TMC4	0.220693	0.55077	1.19419
MEIOC	0.220732	0.55077	1.35222
RBM12B	0.220883	0.550973	1.09302
LRRC37A3	0.220898	0.550973	1.21685
N4BP3	0.221034	0.551206	1.15125
LIPT1	0.221133	0.551348	0.714968
RP11-559F19.4	0.221307	NA	0.277916
UTP18	0.221329	0.551731	1.08682
TRIM21	0.221572	0.55223	1.18531
RPA2	0.221665	0.552289	0.920984
ARMCX2	0.221721	0.552289	0.909909
FNBP4	0.221743	0.552289	1.08751
GOSR2	0.221766	0.552289	0.885737
MT-ND5	0.221816	0.552308	0.908771
SYCP2L	0.222198	NA	3.60724
GPR157	0.222216	0.553199	0.882261
TIMM22	0.222333	0.553257	1.10377
COG3	0.222352	0.553257	0.883218
FSD1L	0.222367	0.553257	1.16977
RAB28	0.222484	0.55326	1.12864
POLG2	0.222568	0.55326	0.8644
RMI2	0.222578	0.55326	1.11474
TRIM15	0.222609	0.55326	0.857382
RNF113A	0.222623	0.55326	1.19111
ISOC1	0.222624	0.55326	1.10202
TENT5A	0.222693	0.5533	1.13251
NDUFB6	0.222753	0.5533	1.1114
STX2	0.222768	0.5533	1.12067
MTMR9	0.223251	0.554394	0.88244
HOXB2	0.22342	0.554708	1.93642
HECTD4	0.223702	0.555236	0.901174
GSTK1	0.223718	0.555236	1.11655
GET1	0.223825	0.555394	0.896759
MFSD4B	0.22388	0.555426	0.889878
RPL36A	0.224218	0.555987	0.807789
NDUFA1	0.224229	0.555987	1.14584
CNTROB	0.224235	0.555987	0.896621
ERV3-1	0.224294	0.555997	0.859146
NCR3LG1	0.224324	0.555997	1.11138
MAML1	0.224526	0.556391	1.08298
RNF165	0.224605	0.556442	0.821405
DNAJC7	0.224632	0.556442	1.09388
CFAP74	0.224757	NA	0.291798
NAA80	0.22486	0.556878	1.18964
ARID3A	0.224894	0.556878	0.834548
TMEM54	0.224971	0.556892	1.15012
FERMT2	0.224985	0.556892	0.844246
USF2	0.225082	0.556937	1.0876
PHKG1	0.225135	0.556937	0.753237
TASOR	0.225198	0.556937	1.09869
MRPS2	0.225205	0.556937	0.930541
AJM1	0.225272	0.556937	0.754431
RBM10	0.225276	0.556937	0.928495
FRMD4B	0.225308	0.556937	1.24694
NPL	0.225394	0.556937	0.786674
CTNNA1	0.22543	0.556937	0.925038
PSRC1	0.225432	0.556937	0.851576
ISOC2	0.22552	0.557049	0.873291
PPP1R2	0.225783	0.557591	1.11209
SFXN2	0.22588	0.557631	0.857284
RASA3	0.225939	0.557631	0.883941
PRKAR1B	0.225991	0.557631	1.12218
LRRC37A	0.225998	0.557631	0.676976
DCP1B	0.226013	0.557631	1.14785
CRIP1	0.226098	0.557714	1.51896
CNDP2	0.226133	0.557714	1.12399
PDS5A	0.226597	0.558754	1.09077
COX6B2	0.226642	NA	0.444994
FAM217A	0.22665	0.558778	1.64064
SPG21	0.226745	0.558832	1.1269
TNNI1	0.226758	0.558832	0.773269
ATMIN	0.226993	0.559304	1.15036
SUSD4	0.227074	0.559399	0.585112
CCAR2	0.227168	0.559503	0.909349
ZNF805	0.227215	0.559503	1.10837
ALDH3A1	0.227246	0.559503	1.44559
GAA	0.227433	0.559829	0.916771
PFKFB2	0.227464	0.559829	0.895456
TRIM10	0.227695	0.560291	0.691644
PKIA	0.227777	0.560367	1.12498
ARPIN	0.227818	0.560367	1.10275
GPAT4	0.227855	0.560367	1.07651
MTHFD2	0.227973	0.560478	0.93078
PLOD3	0.227999	0.560478	0.924039
ING3	0.228052	0.560478	1.11732
CKS2	0.228106	0.560478	0.833258
RP11-807H22.10	0.228156	NA	0.315783
SUMF2	0.228163	0.560478	0.901023
DCAKD	0.228169	0.560478	0.890562
TMTC1	0.228182	NA	2.68194
ENY2	0.228289	0.560478	1.17976
ZNF839	0.228311	0.560478	0.835783
CNOT11	0.228323	0.560478	0.910405
TBC1D5	0.228332	0.560478	1.11044
PARVG	0.228376	NA	0.360383
UQCRH	0.228415	0.560578	1.15861
INTS11	0.228501	0.560682	0.922539
UBE2V1	0.22857	0.560744	0.813981
PPP2R2D	0.228754	0.560958	1.08492
ZGRF1	0.228828	0.560958	1.09694
C11orf53	0.228853	0.560958	1.91102
ASL	0.228866	0.560958	0.869943
SUPT7L	0.228872	0.560958	0.911178
ASTL	0.228878	NA	0.466131
RAB39A	0.228997	0.561158	1.88749
TEX12	0.229015	NA	0.29337
DYNC1LI1	0.229128	0.561371	1.08858
CPNE7	0.229403	0.561892	1.16731
DNAJB9	0.229427	0.561892	1.13324
ADD1	0.229555	0.562101	1.06618
RDH16	0.229599	NA	0.364829
CFAP44	0.22973	0.562422	0.846137
VIPR1	0.22982	0.562438	0.691612
C11orf49	0.229823	0.562438	0.870383
C11orf91	0.229858	NA	3.396
ZNF671	0.229868	0.562443	1.3398
PROSER1	0.229937	0.562443	0.911925
NUDT17	0.229955	0.562443	0.65498
QRICH2	0.230038	0.562534	0.776905
SKIL	0.230111	0.562534	0.90716
PARP11	0.23013	0.562534	0.838057
RAB2B	0.230165	0.562534	1.1094
PPDPF	0.230436	0.563082	1.0892
NCK2	0.2305	0.563082	1.10027
GPRIN2	0.230551	0.563082	0.700097
AC092835.2	0.230583	0.563082	1.31184
NLRX1	0.230642	0.563082	0.867873
ZNF263	0.230649	0.563082	1.10168
RAB19	0.230726	0.563164	1.19255
FOXJ1	0.230855	0.563372	0.862103
UTS2B	0.230883	NA	0.416955
MRM1	0.23091	0.563385	0.846676
GCSH	0.230947	0.563385	1.3828
CTAGE4	0.2311	0.563652	1.29948
GASK1A	0.231344	0.564144	1.21766
WAC	0.231619	0.564707	1.07409
FBXO28	0.23175	0.564896	1.11868
TENT5B	0.231783	0.564896	0.771661
ELOVL5	0.231987	0.565196	1.06909
DDX24	0.231993	0.565196	0.937553
H2BU1	0.232104	0.565261	0.881944
PAICS	0.232107	0.565261	1.0736
SENP2	0.232175	0.565319	1.08001
PYGO2	0.232223	0.565332	0.890692
FAM102B	0.232295	0.565335	0.86838
SGSM2	0.232337	0.565335	1.15261
MIGA2	0.232355	0.565335	1.11115
DCLK1	0.232435	0.565412	0.547985
SUN2	0.232474	0.565412	0.895725
PCGF6	0.232574	0.565551	1.11864
MRPS18A	0.232622	0.565561	0.884332
CYFIP2	0.23271	0.565668	1.13212
PSMC1	0.232888	0.56597	1.08933
FGFBP1	0.232948	0.56597	1.36951
ITPRIPL1	0.232976	0.56597	1.1395
ADAM32	0.233008	0.56597	1.30272
SGMS1	0.233176	0.566273	1.09423
ZNF879	0.233239	0.56632	1.25001
BCAS2	0.233396	0.566513	0.877945
APOC1	0.233406	0.566513	1.2552
INTS9	0.233477	0.56658	0.884264
MASP2	0.233565	0.566688	0.707874
COL5A2	0.233729	0.566858	0.653478
C20orf27	0.233784	0.566858	1.08867
DBP	0.233789	0.566858	0.816269
OSR1	0.23381	0.566858	1.24616
NFS1	0.233952	0.566991	0.879283
STK26	0.233952	0.566991	1.07863
TTC27	0.234217	0.567527	0.895404
PDZD3	0.234369	NA	0.244384
FAM166A	0.234491	0.56788	0.494978
PARL	0.234492	0.56788	1.1889
AGRN	0.234493	0.56788	1.08777
RAB35	0.234567	0.567893	0.9208
ATE1	0.234586	0.567893	1.12615
TAF2	0.234679	0.568012	1.12069
HBA1	0.234691	NA	0.46659
NUP43	0.234804	0.568159	1.08447
TCN1	0.234828	0.568159	1.55222
PSMF1	0.234955	0.568263	1.07636
TBC1D10A	0.234958	0.568263	0.870991
YJEFN3	0.23505	0.568381	0.752052
PRDM5	0.235259	0.568765	1.19013
CDKN1B	0.235297	0.568765	1.17057
CLK2	0.235392	0.56889	0.896069
CRYBG1	0.235444	0.56891	1.12115
STEAP1B	0.235758	0.569384	1.60727
ELOVL4	0.235763	0.569384	0.840444
ADIPOR2	0.235772	0.569384	0.93045
WWC2	0.23587	0.569514	1.09082
LSAMP	0.235949	0.5696	0.578956
MOCS2	0.23605	0.569739	0.89159
RCAN3	0.236169	0.56992	1.08545
TALDO1	0.236229	0.569958	0.913616
IL32	0.236273	0.569958	1.10887
ERBB3	0.236354	0.570049	0.91624
SAMD11	0.236395	NA	0.496001
DPM2	0.236441	0.570151	0.898962
PLCE1	0.236513	0.570199	1.10928
SYTL4	0.236548	0.570199	0.863059
DHRS4L2	0.236604	0.570229	0.876514
DMAC2L	0.236789	0.570516	0.828447
POLK	0.236811	0.570516	1.13506
LACTB2	0.23688	0.570576	0.856328
PHYHIP	0.237113	0.571005	0.65649
MYOM1	0.237146	0.571005	0.580772
PSD4	0.237385	0.571475	0.913344
FH	0.237435	0.57149	0.909785
GRIK1	0.237517	NA	0.393281
CETN3	0.237564	0.571694	1.22341
PKP3	0.237775	0.572084	1.11528
GALNT18	0.237814	0.572084	1.10446
ANKRD31	0.2379	0.572096	1.8649
PRORP	0.237907	0.572096	1.23141
RBMXL2	0.237917	NA	0.203064
ZNF557	0.238312	0.572889	1.13837
NDOR1	0.238325	0.572889	0.891996
CCNC	0.238374	0.572899	1.10896
RILP	0.238469	0.572985	1.16423
NDUFAF6	0.238608	0.572985	0.890143
FBXO27	0.238619	0.572985	1.19064
DCUN1D1	0.238642	0.572985	1.08089
USP4	0.238644	0.572985	0.918518
ASRGL1	0.238709	0.572985	0.905897
WIPF3	0.238751	NA	0.476943
PHLPP1	0.238827	0.572985	0.873113
GLMN	0.238834	0.572985	1.11283
TSNAX	0.23888	0.572985	1.12698
ULK4	0.238905	0.572985	1.18601
GPR37	0.238943	0.572985	1.73727
EGR2	0.238958	0.572985	0.675773
AGMAT	0.238982	0.572985	0.862906
MBLAC2	0.239029	0.57299	0.815401
SAP30	0.239214	0.573327	0.859158
FOXL1	0.239302	0.573434	0.611235
SPATA7	0.239477	0.573743	0.861556
NACA	0.239519	0.573743	1.08909
USP5	0.239827	0.574373	0.934812
ARHGEF5	0.240101	0.574925	0.906768
PLEKHG3	0.240345	0.575387	0.920054
DPH3	0.240383	0.575387	1.08113
CLMN	0.240576	0.575513	0.835234
SPATA21	0.240588	0.575513	1.68572
UHRF1BP1L	0.240595	0.575513	1.09598
TOB2	0.240613	0.575513	1.07715
WDR59	0.240784	0.575738	0.895244
YRDC	0.240795	0.575738	1.11375
SIMC1	0.240867	0.575803	1.1094
DECR2	0.240919	0.575821	1.1794
GNB4	0.241001	0.57586	1.11532
HIF1AN	0.241039	0.57586	0.92636
DDB1	0.241068	0.57586	0.90938
CLDN3	0.241148	0.575946	1.19316
ATP13A5	0.241271	0.576133	2.00036
MXD3	0.241315	0.576133	0.773776
RNF148	0.241424	0.576287	1.6564
TMEM106C	0.241485	0.576326	0.928558
COG7	0.241535	0.57634	1.12593
IVNS1ABP	0.241704	0.576608	1.09817
FLII	0.241736	0.576608	1.07378
HS1BP3	0.241934	0.576805	0.873214
NME1	0.241945	0.576805	1.18253
CCDC83	0.241952	0.576805	0.505764
DIABLO	0.242123	0.577092	0.782089
NPHP3	0.242187	0.577092	1.2584
FAM78B	0.242205	0.577092	1.39117
GFM1	0.242355	0.577343	1.07778
PDHX	0.242439	0.577437	0.910414
WDR73	0.242596	0.57751	1.17893
CHMP1A	0.242651	0.57751	0.913529
RPL8	0.24267	0.57751	1.10157
TRMT5	0.24269	0.57751	0.908253
BBX	0.242692	0.57751	1.09215
AK4	0.242743	0.577526	1.07812
BRSK2	0.242897	0.577785	0.850687
LY6G6E	0.242983	NA	0.197974
DNAJC13	0.243077	0.577967	1.09395
PPIL3	0.243094	0.577967	1.15462
CCDC90B	0.243116	0.577967	1.11599
FAM3A	0.24316	0.577967	0.877501
TRIM5	0.243195	0.577967	0.837302
ANKS3	0.243325	0.578155	1.15313
ZNF787	0.243363	0.578155	1.14208
APTX	0.243467	0.578296	1.09133
RUNX2	0.243556	0.578402	1.11338
LIAS	0.243718	0.57868	1.18249
DBNL	0.243774	0.578708	0.897841
PHF20L1	0.244009	0.57916	1.08756
COQ6	0.244234	0.579497	0.756561
PYGM	0.244265	0.579497	1.55865
CCDC163	0.244285	0.579497	0.738551
CCDC15	0.244365	0.57958	0.805515
METAP2	0.244427	0.579622	1.08531
SRSF6	0.244729	0.580193	0.923227
OXA1L	0.244757	0.580193	1.08119
SGK3	0.244892	0.580407	1.17716
MRPL19	0.245059	0.580577	1.08915
PPP2R5A	0.245088	0.580577	1.07934
MAL2	0.245098	0.580577	1.069
CDRT1	0.245187	0.580613	1.38086
RABGGTA	0.245202	0.580613	0.895657
ABO	0.245231	NA	0.473829
FBXO2	0.245262	0.580648	1.26163
TFRC	0.245349	0.580662	1.08991
POLE4	0.245357	0.580662	1.1994
ANKS1B	0.24541	0.580681	1.75572
CAND1	0.245493	0.580771	0.925256
SLC4A7	0.245537	0.580771	0.891839
KAT14	0.245587	0.580783	0.877331
SEC31A	0.245731	0.581018	0.897943
CEP131	0.245781	0.581029	1.1155
DUSP6	0.245909	0.581121	1.07344
ENTPD2	0.245961	0.581121	0.872619
WBP4	0.245986	0.581121	1.10357
PTPN1	0.246019	0.581121	0.915479
SLC13A5	0.246051	NA	0.380937
SIVA1	0.246108	0.581121	1.09345
PARN	0.246144	0.581121	1.09367
YOD1	0.24616	0.581121	1.10697
PISD	0.246186	0.581121	1.07991
GPATCH2L	0.246285	0.581121	0.902607
WDR89	0.246347	0.581121	0.888178
RPL10	0.246382	0.581121	1.06237
PTGES2	0.2464	0.581121	1.09177
DNAI1	0.246492	0.581121	0.582555
INTS6L	0.246494	0.581121	0.809257
POFUT1	0.246502	0.581121	1.08687
UBA1	0.246597	0.581121	0.9058
DEDD	0.246668	0.581121	1.12983
PPRC1	0.246668	0.581121	1.09297
ENTPD4	0.246712	0.581121	0.895333
ZNF34	0.246751	0.581121	0.791449
TINCR	0.246758	0.581121	0.665643
SETSIP	0.2468	NA	0.425557
SPPL3	0.246891	0.581327	0.923108
IL18R1	0.246948	0.581356	1.41341
TMEM169	0.247027	0.58142	0.727761
FAAP24	0.247064	0.58142	1.35958
IRF9	0.247164	0.58155	0.59228
PDF	0.247455	0.582128	1.25517
LMAN1	0.247576	0.582195	1.09712
BRD3OS	0.247601	0.582195	0.903
ARHGAP19	0.247617	0.582195	0.905532
ALG13	0.247674	0.582221	1.10663
ACSS1	0.248121	0.583168	0.893521
PRPS2	0.248221	0.583257	1.08551
UBE2E1	0.248249	0.583257	1.14246
PGF	0.248358	0.583384	0.8188
HAUS1	0.24841	0.583384	1.16388
C10orf88	0.248438	0.583384	1.24029
HSPB1	0.248489	0.583399	0.914982
SESN2	0.248814	0.584001	1.10907
CCDC66	0.248848	0.584001	1.13012
MCL1	0.24888	0.584001	0.917817
DBNDD2	0.248952	0.584009	1.47255
PPP4C	0.249087	0.584009	1.12276
FIGNL1	0.249168	0.584009	1.08918
WDR4	0.249198	0.584009	0.922813
GABARAPL2	0.249275	0.584009	0.893229
ACP1	0.249352	0.584009	0.920793
RRAGB	0.249393	0.584009	1.31123
KIAA1143	0.249394	0.584009	1.12431
C17orf100	0.249403	0.584009	0.810384
RRP1B	0.249471	0.584009	0.924424
KYAT3	0.249474	0.584009	0.877331
PPP2R5D	0.24948	0.584009	0.920836
PPP2R3A	0.249483	0.584009	0.894035
ZNF41	0.249549	0.584009	1.12265
GCSAM	0.249558	0.584009	0.769135
TTC8	0.249639	0.584034	0.891917
GSS	0.249658	0.584034	0.905284
LACTB	0.249804	0.58427	1.1363
MLF2	0.249878	0.584286	0.933818
THBS3	0.249901	0.584286	0.796739
FAM186A	0.250035	NA	2.45311
DCP2	0.250242	0.584841	0.913727
C1S	0.250264	NA	1.86728
HDAC1	0.250287	0.584841	0.942724
STRADB	0.250355	0.584841	0.862095
ZNF429	0.250365	0.584841	1.16923
FBXW5	0.250406	0.584841	1.09069
SPOCD1	0.250408	0.584841	0.787349
TRMT112	0.250513	0.58498	1.14329
GRWD1	0.250617	0.585027	1.08068
SH2D2A	0.250632	0.585027	0.85494
DHX40	0.250668	0.585027	0.925832
UBE2B	0.25105	0.585623	1.07903
SCARB1	0.251106	0.585623	1.07609
SPEN	0.251121	0.585623	1.08643
PRKAG2	0.251144	0.585623	1.08603
GCDH	0.251196	0.585623	0.895892
CEP128	0.251199	0.585623	1.09852
RBX1	0.25124	0.585623	1.09411
HLA-DMA	0.2513	0.585623	0.854617
TMEM218	0.251337	0.585623	0.836033
HERC4	0.251374	0.585623	0.92712
RABIF	0.251537	0.585898	1.11157
ZNF628	0.251614	0.585972	1.15113
SLC1A3	0.251776	0.586147	0.868298
CFAP298-TCP10L	0.251779	0.586147	0.769473
SH2D6	0.251815	NA	0.261845
ZNF622	0.25191	0.586346	0.898968
CWC25	0.251972	0.586385	0.891127
ANKMY1	0.252174	0.586737	0.891067
P3H3	0.252213	0.586737	0.897699
SMARCA5	0.25228	0.586787	1.08857
MAIP1	0.25248	0.587125	0.898548
MON2	0.252561	0.587125	0.904807
PET100	0.252561	0.587125	0.788387
ERCC3	0.252625	0.58714	0.912166
MYL5	0.252658	0.58714	1.25579
SLC5A10	0.252732	NA	0.264743
TNFSF13	0.252845	0.587276	0.721263
PIGQ	0.252849	0.587276	1.10683
PSMD13	0.252852	0.587276	0.901872
NRG4	0.252989	0.58749	0.625042
TRAPPC9	0.253076	0.587586	0.900985
IPO11	0.253254	0.587895	1.08666
DENND10	0.253405	0.58814	1.11238
PPID	0.25353	0.588197	1.10312
SLC4A11	0.253558	0.588197	1.13165
TFAP2E	0.253586	0.588197	1.295
KCP	0.253611	0.588197	0.771279
OGFOD2	0.253717	0.588259	0.601648
GRAMD1A	0.253728	0.588259	1.12049
GDF11	0.253781	0.588277	0.899354
MEGF8	0.253876	0.588372	1.0754
FOXK1	0.253912	0.588372	1.06046
ADRA1D	0.254024	NA	0.407011
ACE	0.254113	0.588731	0.848435
MYLPF	0.254336	0.589111	0.533076
PHF7	0.254367	0.589111	0.726279
SLC9C1	0.254439	0.589173	0.603282
DNAJC27	0.254516	0.589245	0.803527
CIP2A	0.254584	0.589299	1.08422
PAK5	0.254768	0.589579	0.752308
LRRC10B	0.254798	0.589579	0.840815
REEP4	0.254842	0.589579	0.918629
RYK	0.254933	0.589634	1.06749
ENKD1	0.255007	0.589634	0.740136
TCOF1	0.255019	0.589634	1.07059
CCDC14	0.255073	0.589634	0.903086
SDE2	0.255092	0.589634	1.08357
FBXL15	0.255214	0.589812	0.826853
SLC44A1	0.255374	0.590075	0.931
NBPF1	0.255577	0.590439	0.893313
DHFR2	0.255668	0.590545	1.24948
RNF207	0.255854	0.59087	0.866896
CCDC184	0.256054	0.591193	0.541048
TDRD3	0.256085	0.591193	1.10701
MED12L	0.256179	0.591305	1.14633
PDCD11	0.256232	0.591322	1.0671
GATA3	0.256351	0.591443	1.23036
NR1I3	0.256375	0.591443	0.637586
PTGER4	0.256442	0.591475	0.416662
PCTP	0.256497	0.591475	0.892229
ETFRF1	0.256561	0.591475	0.848331
ATN1	0.256571	0.591475	1.0811
GJB4	0.256699	0.591663	0.625449
DEDD2	0.257073	0.592422	0.881233
MED20	0.257157	0.592452	0.821374
RTL6	0.257178	0.592452	0.930728
ENTPD3	0.257222	NA	0.303549
MTTP	0.257291	NA	2.76568
KIAA0825	0.257388	0.592832	1.30323
NDUFB10	0.257717	0.593485	1.07991
RP11-203J24.9	0.257849	0.593611	1.8692
ST3GAL2	0.257863	0.593611	0.870891
PPP2R5E	0.257983	0.593691	0.900702
RABL6	0.258004	0.593691	1.11504
FGD1	0.258049	0.593691	1.13008
ANGPTL2	0.258057	NA	0.413821
HNRNPUL1	0.258081	0.593691	0.941703
LCN12	0.258184	0.593818	0.547757
RRP36	0.258227	0.593818	1.09163
ACSL5	0.258307	0.593821	1.09777
FOSL2	0.258368	0.593821	1.07882
HSD17B7	0.258391	0.593821	1.22843
MPHOSPH8	0.258431	0.593821	1.099
SERAC1	0.258457	0.593821	0.90671
IFT57	0.258594	0.594031	1.14188
OAZ3	0.258836	0.594481	1.5213
BTG1	0.25891	0.594546	0.896401
SRPRA	0.258956	0.594546	0.92772
NRM	0.259133	0.594848	0.887078
SMIM10L2A	0.259302	0.59513	1.5088
METTL14	0.259474	0.59528	1.09719
SMIM10L2B	0.259495	0.59528	1.55836
RPL34	0.259505	0.59528	1.29082
FOXL2NB	0.259655	NA	2.02201
CIITA	0.259864	0.595943	0.772967
SPINDOC	0.259885	0.595943	1.08807
TBC1D8B	0.259953	0.595994	0.898521
TRPM2	0.260167	0.596315	0.898178
ABHD15	0.260185	0.596315	1.13641
PRR29	0.260352	0.596593	1.28815
KLHL29	0.260422	0.596641	0.863123
BMP1	0.260465	0.596641	0.913058
MRPL35	0.260669	0.596959	0.925107
PTDSS2	0.260696	0.596959	1.0983
MESP1	0.260837	0.597018	1.26384
SNX13	0.260841	0.597018	1.08601
GMPPB	0.26086	0.597018	0.89122
DUSP23	0.260963	0.597116	1.23908
BOLA2-SMG1P6	0.260979	NA	2.60561
CDC123	0.260994	0.597116	1.06582
F8A1	0.261208	0.59733	0.838632
OXSM	0.261213	0.59733	0.880064
TMEM182	0.261303	0.59733	0.752421
UBQLN4	0.261317	0.59733	1.08206
C9orf116	0.261355	0.59733	0.747666
IAH1	0.261363	0.59733	1.13993
SUPT6H	0.261436	0.597376	1.06196
SARNP	0.261475	0.597376	0.547316
ANKAR	0.261666	0.597542	0.773001
GRHL2	0.261704	0.597542	1.08383
ETF1	0.26173	0.597542	1.07874
BTBD7	0.261774	0.597542	1.0768
BPTF	0.261778	0.597542	1.07053
COX20	0.261835	0.597568	0.734313
MMRN2	0.262003	0.597829	0.594
PLAC1	0.262042	0.597829	1.25492
HIVEP1	0.262126	0.597863	1.13032
IRF2BPL	0.262149	0.597863	1.10662
MIER1	0.262217	0.597913	1.07136
RPS24	0.262324	0.598052	1.30868
C5orf24	0.262494	0.598281	1.09016
C5	0.262534	0.598281	1.13217
DIS3	0.262573	0.598281	1.07799
ZNF217	0.262608	0.598281	0.917963
TUSC2	0.262721	0.598417	1.12329
RAD18	0.26276	0.598417	0.89879
SF3B2	0.262836	0.598484	1.06143
TUBB8	0.262956	0.598653	2.03407
GGH	0.263038	0.598732	1.10606
TDG	0.263085	0.598732	0.90568
HLA-C	0.263184	0.598732	0.911835
SLC25A53	0.263221	0.598732	1.20516
NUCB2	0.263245	0.598732	0.898304
PEX7	0.263267	0.598732	0.822909
RBBP6	0.263369	0.598859	1.10216
NBPF20	0.263507	0.599067	0.805939
RP11-195F19.5	0.263534	NA	0.381051
SCP2	0.263559	0.599082	1.08324
DLX4	0.26367	0.599229	0.811531
HIPK4	0.263718	NA	0.306288
C15orf62	0.263721	0.599241	0.768562
FUCA2	0.263836	0.599396	1.0738
EIF5A2	0.263994	0.599637	1.14963
GTF2IRD2B	0.264034	0.599637	0.779736
C1QL3	0.264272	0.599649	0.779524
DPH5	0.264313	0.599649	0.882339
STX10	0.264363	0.599649	0.912971
SCIMP	0.26438	0.599649	0.576329
ALS2CL	0.26441	0.599649	0.851495
KDF1	0.264445	0.599649	0.896218
ZNF823	0.264535	0.599649	1.14681
EXOSC2	0.264543	0.599649	1.08383
CYP27A1	0.264585	0.599649	1.47985
C2orf49	0.264586	0.599649	0.909012
SSBP2	0.264606	0.599649	0.568241
TERF1	0.264615	0.599649	1.0848
ACAP2	0.264685	0.599649	1.10644
ZC3H7B	0.264695	0.599649	1.07543
ZNF518B	0.264731	0.599649	1.25857
CDH23	0.264911	0.599951	1.20428
IQGAP2	0.265265	0.600648	1.14977
CEP70	0.265364	0.600769	0.874444
ECHDC2	0.265441	0.600837	0.811436
RXYLT1	0.265505	0.600877	1.13758
ATXN7L1	0.265616	0.601024	1.13841
ATF4	0.26571	0.601132	1.07983
PARVA	0.26576	0.601141	1.08576
POLDIP3	0.26581	0.601149	0.925899
RAB5IF	0.265895	0.601163	0.810707
SWSAP1	0.265916	0.601163	1.30752
MIGA1	0.265955	0.601163	1.11274
GPRC5D	0.266026	0.601219	0.562659
CHMP5	0.266108	0.6013	1.29606
STAP2	0.266183	0.601364	1.17425
APC2	0.266411	0.601712	0.858265
CYP24A1	0.266512	0.601712	0.665792
RHPN1	0.266529	0.601712	0.844213
ALOXE3	0.266586	0.601712	0.837591
VPS13D	0.266595	0.601712	0.912479
FAM189A1	0.266615	0.601712	0.470271
C11orf71	0.266814	0.602057	0.800518
SLC11A1	0.26683	NA	2.06868
MTCH2	0.266874	0.602088	1.09244
RAD50	0.266933	0.602117	1.16861
SLC44A5	0.267073	0.60223	1.15432
RABGEF1	0.267076	0.60223	0.748646
MSRA	0.267145	0.602281	0.795783
HIP1R	0.267244	0.60239	0.877384
CIAO1	0.267286	0.60239	0.931773
RUSC1	0.267411	0.602567	1.08439
JRKL	0.267502	0.602668	1.14778
GPALPP1	0.267617	0.602745	1.1129
AFF2	0.267695	0.602745	0.834234
RRP12	0.267708	0.602745	1.08223
SMIM6	0.267722	0.602745	0.619996
FBXW4	0.268078	0.603443	1.12523
PLPP3	0.268165	0.603535	0.844113
CCDC144A	0.268362	NA	0.491546
RLBP1	0.268439	0.60393	1.26506
DPH7	0.268452	0.60393	0.910999
SPATA25	0.26848	0.60393	1.79448
ALDH4A1	0.268697	0.604313	0.901569
SLC43A3	0.268769	0.604371	1.08417
PCDHB8	0.268881	0.604468	1.46814
GTDC1	0.268955	0.604468	1.1187
STK11	0.268973	0.604468	1.08002
XPOT	0.269042	0.604468	1.10404
FERMT1	0.269045	0.604468	0.916139
REXO5	0.269151	0.604544	0.82053
IFNGR2	0.269172	0.604544	0.918653
USP9X	0.269272	0.604663	0.897948
TBC1D7	0.269378	0.604798	0.866937
GNS	0.269648	0.605299	0.927681
E2F1	0.269777	0.605484	0.915222
ITPR3	0.269828	0.605494	1.06743
CFAP161	0.26995	0.605662	1.2766
SLC45A3	0.270121	0.605669	0.895219
MTRES1	0.270135	0.605669	0.867457
LCN2	0.270152	0.605669	1.16021
CERK	0.270165	0.605669	0.928828
SMOC2	0.270185	NA	0.471093
JAK3	0.270186	0.605669	0.785855
MAFB	0.270253	0.605716	0.570341
GLI4	0.270415	0.605919	0.789605
SLC35G2	0.270437	0.605919	1.35079
DDX54	0.27082	0.606671	1.08579
POLI	0.27092	0.606758	1.23019
IDI1	0.271005	0.606758	1.53386
NEPRO	0.27101	0.606758	0.923614
ANKRD13B	0.271045	0.606758	1.12061
EIF4ENIF1	0.271181	0.606957	1.09721
FAM3C	0.271313	0.607069	1.06608
SEC63	0.27134	0.607069	1.07911
CEP68	0.271413	0.607069	0.855778
GLA	0.271468	0.607069	0.903273
SNAPC4	0.271536	0.607069	0.933022
AZIN2	0.271559	0.607069	0.831158
SLC46A3	0.271579	0.607069	0.646958
LSM7	0.271604	0.607069	1.18076
CTBP1	0.271716	0.607213	1.07476
CARD10	0.271764	0.607216	0.893518
HP1BP3	0.271939	0.607427	0.942916
CTSW	0.27196	0.607427	0.570503
MAFF	0.271998	0.607427	1.14781
CLDN5	0.2721	0.607549	0.628722
ARHGAP31	0.272191	0.607549	1.31093
CD6	0.272193	0.607549	0.794392
NRIP2	0.272404	0.607864	0.739138
WWTR1	0.272428	0.607864	0.912764
TBCCD1	0.272544	0.607977	1.12264
KAT6B	0.272572	0.607977	1.06903
UBE2R2	0.272693	0.608142	1.06744
GNPAT	0.272825	0.608333	1.11181
TSFM	0.272993	0.608603	1.4166
CLHC1	0.273134	0.608747	0.736373
GPR21	0.273152	0.608747	0.575759
ATP8B4	0.27325	0.608814	1.86688
ZNF572	0.273309	0.608814	0.808418
TMEM223	0.273367	0.608814	1.10979
SERPINB6	0.273369	0.608814	0.899433
ERFL	0.273499	0.608998	0.511976
TPRG1	0.273651	NA	0.489325
CYSTM1	0.27367	0.609275	1.10203
ATP6V1C1	0.273761	0.609345	1.06825
UBL3	0.273795	0.609345	1.10452
FAM72D	0.273939	0.609561	0.779298
CHAMP1	0.274041	0.609616	1.08819
HEXD	0.274112	0.609616	0.838432
TXN2	0.27413	0.609616	1.11145
EOLA1	0.274151	0.609616	1.27806
HIGD1A	0.274268	0.609685	1.10819
ZC3H3	0.274291	0.609685	1.12443
SRPK2	0.274323	0.609685	1.0783
TUBD1	0.27474	0.610445	1.13121
MST1	0.274759	0.610445	0.834005
OFD1	0.274852	0.61052	1.14581
RRN3	0.274892	0.61052	1.08358
PER2	0.274949	0.61052	0.920425
GZF1	0.274998	0.61052	0.913211
HEXIM1	0.275028	0.61052	1.07919
ERMAP	0.275117	0.610615	0.861652
DENND1C	0.275183	0.610655	0.880667
MIEF2	0.275242	0.610662	0.872448
ITGB3BP	0.2753	0.610662	1.14585
FYN	0.275326	0.610662	1.17455
ADPRH	0.275485	0.610909	0.806791
EARS2	0.275591	0.61104	0.934415
GCC1	0.275757	0.611213	1.08111
FRRS1	0.275792	0.611213	0.869305
ARPC5L	0.275836	0.611213	0.92236
AATK	0.275857	0.611213	1.11946
CBY1	0.276118	0.611686	0.837952
KCTD21	0.276319	0.612028	1.19537
MRFAP1	0.276473	0.612264	0.908484
NBPF26	0.276602	0.612445	0.861474
GPR171	0.276814	NA	0.500864
TIMP2	0.277019	0.613086	1.09541
MFSD8	0.277031	0.613086	1.12226
SBSPON	0.277033	0.613086	1.6164
USP46	0.27715	0.613164	0.89598
VPS35	0.2772	0.613164	1.06241
UTP25	0.27721	0.613164	1.07742
CCN3	0.277417	0.613519	1.1731
TUBB8B	0.277572	NA	0.399964
FAM174A	0.277633	0.613808	1.19197
SEC61A2	0.277671	0.613808	0.887612
ZNF574	0.277689	0.613808	1.10666
RAD54L2	0.277762	0.613863	0.937209
CALCR	0.277855	0.613883	1.77105
TTC33	0.277865	0.613883	0.882442
BCCIP	0.278162	0.614375	1.09752
SLC47A2	0.278183	0.614375	0.596274
POLR2H	0.278325	0.614585	1.11366
VWA7	0.278485	0.614749	0.799258
CTTNBP2NL	0.278515	0.614749	0.908052
EFCAB2	0.278541	0.614749	0.824749
NUDCD1	0.278594	0.614761	1.09765
DGKZ	0.278865	0.61519	1.06316
ETNK2	0.278916	0.61519	0.871677
BLCAP	0.278944	0.61519	0.91587
NNT	0.279	0.61519	0.911377
ITSN2	0.279025	0.61519	1.08577
TOE1	0.279201	0.615474	1.12586
HECW2	0.279391	0.615789	1.27391
PIGP	0.279493	0.615909	0.811974
SAA1	0.279715	0.616238	1.70717
MCFD2	0.279737	0.616238	1.06646
KIAA1958	0.279913	0.61652	1.1212
ELL3	0.280017	NA	0.52537
ZNF410	0.280174	0.616991	0.805926
DHX36	0.280242	0.617036	0.909836
ODAPH	0.280288	NA	2.57
CHRM1	0.280502	NA	0.331695
PTK6	0.280573	0.617659	0.791054
NKTR	0.280791	0.618034	0.925448
NFKBIZ	0.28084	0.618039	1.12152
ACOT7	0.280912	0.618093	0.927857
RPS10	0.280981	0.61814	1.15826
ACTL6B	0.28099	NA	0.388165
EMSY	0.281125	0.618304	0.909041
MSI2	0.281171	0.618304	0.93034
COG2	0.281199	0.618304	0.912013
METTL26	0.281278	0.618373	1.11515
TMEM65	0.281432	0.618608	1.10217
SSC4D	0.281584	0.618808	0.724104
ZMYM5	0.281619	0.618808	0.875503
RBFOX3	0.281957	0.619394	1.97016
DNAJB1	0.282006	0.619394	1.09223
IK	0.282028	0.619394	1.0832
ARSL	0.282292	0.619868	0.840524
ALDH18A1	0.282347	0.619872	0.918541
PPP6C	0.282389	0.619872	0.922587
ZNF480	0.282419	NA	0.452083
C19orf38	0.282534	0.620022	0.789093
RPA1	0.282577	0.620022	0.933197
ZSCAN18	0.2827	0.620022	0.861086
CRAT	0.28272	0.620022	0.890526
CPNE1	0.282755	0.620022	0.931505
SRGAP2C	0.282797	0.620022	1.1176
DSC2	0.282825	0.620022	1.1047
SMARCB1	0.282839	0.620022	1.06508
SLC35C2	0.282893	0.620036	0.920412
TYSND1	0.282956	0.62007	0.874321
BEAN1	0.283103	0.620227	0.59097
H2BC12	0.283123	0.620227	1.09062
CCDC196	0.283454	NA	1.8013
ASB16	0.283568	0.620984	0.662658
RB1	0.283593	0.620984	1.09796
PTK2	0.283662	0.620984	0.938547
ACIN1	0.283675	0.620984	1.07011
KAT6A	0.283744	0.620984	1.06506
MYCBP	0.283756	0.620984	0.875462
MRPL30	0.283811	0.621	1.10077
RP11-287D1.3	0.284093	NA	0.338593
OGFOD3	0.284198	0.621608	1.09999
EDEM3	0.284214	0.621608	1.07452
TTYH3	0.284232	0.621608	0.920694
COL27A1	0.2844	0.621782	0.856883
DDX6	0.284407	0.621782	0.936873
IPMK	0.284611	0.622029	1.10123
TMC7	0.284616	0.622029	0.835602
BLZF1	0.28472	0.622153	1.11256
ARHGAP25	0.284769	0.622154	0.757818
AKIRIN2	0.284912	0.622361	1.08234
PLCD4	0.284969	0.622381	0.622035
DPY19L2	0.285142	0.622656	1.20277
VTI1A	0.285217	0.622701	0.912283
TYW1B	0.285268	0.622701	0.89319
TBC1D8	0.285413	0.622701	1.09741
CCNQ	0.285434	0.622701	1.11548
CCDC30	0.285443	0.622701	1.37356
DESI2	0.285479	0.622701	0.899405
APBB1	0.285531	0.622701	0.791625
MPV17L	0.285546	0.622701	1.09475
BCL9L	0.285624	0.622764	1.07094
ENOX2	0.285762	0.622764	0.889856
C16orf71	0.285766	0.622764	1.50174
NAPB	0.285767	0.622764	1.15519
ADD3	0.286018	0.623207	0.936974
IQCA1	0.286151	0.623301	0.589835
ZNF559-ZNF177	0.286154	NA	0.48045
RBM18	0.286201	0.623301	0.885938
SAP30BP	0.286205	0.623301	1.09488
ARRDC3	0.286345	0.623377	1.1131
TSPAN17	0.286359	0.623377	0.92728
PHGDH	0.286384	0.623377	1.0874
ATL2	0.286508	0.623543	1.07236
ARL13A	0.28651	NA	0.401674
SLC4A9	0.286557	0.623545	0.558174
WDR17	0.286653	0.623649	1.12502
NUMA1	0.2868	0.623865	0.93941
MAP4K2	0.28693	0.624042	0.910181
TMA7	0.287018	0.624129	1.08791
ARMH3	0.287214	0.624451	0.906215
NDUFAF8	0.287397	0.624545	1.13331
SLC25A19	0.287479	0.624545	0.901575
MARF1	0.287481	0.624545	0.90706
KCTD11	0.287545	0.624545	0.853334
GNG2	0.287631	0.624545	0.84313
ISL2	0.287639	0.624545	1.15642
ATG9A	0.287685	0.624545	0.873857
CLEC11A	0.287687	0.624545	1.30079
TOP1MT	0.287689	0.624545	1.11024
CALB2	0.287784	0.624547	1.41086
MACROD1	0.287787	0.624547	1.14712
GPN1	0.288003	0.624912	1.08365
CFAP20	0.288102	0.625022	0.92262
PGGT1B	0.288232	0.625125	1.08745
GADD45G	0.288245	0.625125	0.560599
HARBI1	0.288317	0.625176	1.32593
TAS2R14	0.288521	0.625402	0.609111
COMMD9	0.288549	0.625402	1.11056
TSPAN7	0.288565	0.625402	1.1874
EGR3	0.288696	0.62558	0.858995
C1orf189	0.288823	NA	0.434111
MRPL55	0.288992	0.626118	1.12027
AKAP1	0.289083	0.626209	1.0638
ETFBKMT	0.289164	0.626253	1.34317
ZC3H12A	0.289207	0.626253	1.16585
FAR2	0.289247	0.626253	0.834375
CDK1	0.289349	0.626368	1.08729
IRAK1	0.289456	0.626495	1.0639
ADTRP	0.289589	NA	0.347116
KHNYN	0.289663	0.626839	0.910744
OBSCN	0.289754	0.626853	0.88517
SCG5	0.289766	0.626853	1.61272
EEF1AKMT2	0.289815	0.626854	0.864289
ZFP90	0.289877	0.626862	1.13223
FMN1	0.289948	0.626862	1.15693
SACM1L	0.289963	0.626862	1.07671
UNG	0.290234	0.627344	0.911976
DYNC2I1	0.290337	0.627381	1.11811
RPL26L1	0.290393	0.627381	1.21194
MAPKAPK2	0.290451	0.627381	0.940701
NRG2	0.290481	0.627381	1.73403
CLOCK	0.290492	0.627381	0.92152
GGT7	0.290548	0.627396	0.849223
SPRING1	0.290619	0.627439	0.930196
PALM2AKAP2	0.290696	0.627439	0.935327
ADK	0.290806	0.627439	1.07269
TGOLN2	0.29082	0.627439	0.927977
AMFR	0.290849	0.627439	0.942401
MTERF2	0.290875	0.627439	0.832178
CREG1	0.290906	0.627439	1.08276
ARHGEF16	0.291134	0.627591	0.891261
BMP6	0.291158	0.627591	0.742043
CIZ1	0.291179	0.627591	1.06079
C1orf50	0.291248	0.627591	0.73939
GNB2	0.291254	0.627591	0.938887
POGZ	0.291266	0.627591	0.916549
SOS1	0.291314	0.627591	1.08061
BAG5	0.291433	0.627742	1.07259
H2BC15	0.291691	0.628072	1.10171
TXNDC15	0.291741	0.628072	0.904529
CYP51A1	0.291751	0.628072	1.30449
RUFY2	0.291834	0.628072	1.12538
KCNE3	0.291882	0.628072	0.799352
RTN4RL2	0.291974	0.628072	0.845856
CCDC18	0.292014	0.628072	1.13352
HNF4G	0.292072	0.628072	1.14407
CCDC174	0.292082	0.628072	1.08818
COLGALT1	0.29211	0.628072	1.06244
IRGQ	0.292159	0.628072	0.921067
SRXN1	0.292166	0.628072	1.2653
ZFYVE28	0.292299	0.628254	0.846888
PXK	0.292435	0.628442	0.84155
HSD11B2	0.292585	0.628662	1.16252
MIOS	0.29268	0.628761	1.09127
PSTPIP2	0.29273	0.628765	1.08393
CEP72	0.292823	0.628859	0.925226
UBTD1	0.292987	0.629108	0.861753
BBS12	0.293272	0.629617	0.808114
AHCYL2	0.293576	0.630152	1.08199
XXYLT1	0.293618	0.630152	0.901221
TBC1D10B	0.293695	0.630212	0.933917
CALHM6	0.293731	NA	0.240659
ULBP3	0.293853	0.630447	1.06526
NBPF10	0.294037	0.630607	0.81167
TSC22D1	0.294037	0.630607	0.908585
CCDC181	0.294073	0.630607	0.54836
HSD17B14	0.294184	NA	1.7497
TMEM79	0.294258	0.630899	0.886246
SDHC	0.29436	0.630961	0.907317
IQCH	0.294468	0.630961	1.2344
FGFR1OP2	0.294492	0.630961	1.09792
SLC44A3	0.294503	0.630961	1.31724
DUSP9	0.294529	0.630961	0.802517
PTPN2	0.294723	0.631107	1.07463
PCGF5	0.294727	0.631107	1.10851
UVSSA	0.294772	0.631107	1.10215
ROGDI	0.294792	0.631107	0.857446
COX7B	0.294945	0.631301	1.31568
MOCS3	0.295067	0.631301	0.886814
GUF1	0.295111	0.631301	1.09658
HERPUD1	0.295139	0.631301	0.914544
AGBL3	0.295141	0.631301	1.23306
ETV5	0.295174	0.631301	1.0854
DLL4	0.295289	0.631443	1.57874
DYNC2LI1	0.295474	0.631707	1.21549
IL1RN	0.29551	0.631707	0.834944
PHYH	0.295584	0.631762	1.09866
JARID2	0.295669	0.63182	0.923409
WDR47	0.295708	0.63182	1.13871
RAB26	0.295758	0.631821	0.860802
JUNB	0.29592	0.63201	1.09328
GOLGA8A	0.295943	0.63201	1.21173
BMS1	0.296138	0.632323	1.07888
CYB561D2	0.296377	0.63273	0.901227
OSGEPL1	0.296451	0.632747	1.14338
MAPK14	0.296483	0.632747	0.934398
DDAH1	0.29671	0.633128	1.07307
ANGEL1	0.296923	0.633314	0.883668
PPM1J	0.296943	0.633314	0.635571
GSDME	0.296944	0.633314	0.744921
ZDHHC2	0.297039	0.633356	1.07524
PDZK1IP1	0.297061	0.633356	1.2665
ENC1	0.297223	0.633479	0.594709
CRB2	0.297282	0.633479	0.678923
ANGPTL7	0.297409	0.633479	0.672891
GSKIP	0.297425	0.633479	1.08316
SNAI1	0.297472	0.633479	1.14235
CHRAC1	0.297495	0.633479	1.09574
CCDC38	0.297564	0.633479	0.590139
AGAP9	0.297564	0.633479	0.800205
ACVR2A	0.297565	0.633479	1.10924
KAT2B	0.297625	0.633479	1.16674
SWT1	0.297655	0.633479	0.872491
HEBP1	0.29774	0.633556	0.892961
MLF1	0.298153	0.634331	1.12116
GRAP	0.298162	NA	0.319178
TRAPPC2L	0.298229	0.634383	1.13266
RBBP4	0.298275	0.634383	0.942596
CMTM4	0.298339	0.634416	1.0777
GDAP2	0.298762	0.635211	0.896046
TMSB4X	0.298959	0.63544	0.889675
ZNF621	0.298967	0.63544	1.10553
PIP4K2B	0.299026	0.635461	1.07867
SUSD6	0.299114	0.635543	0.913192
RSAD2	0.299162	NA	2.08495
LSM11	0.299293	0.635698	1.13621
SLC6A9	0.299307	0.635698	1.12694
WDR5B	0.299333	0.635698	1.21456
SNX11	0.299448	0.635734	0.894404
SENP1	0.299494	0.635734	1.08719
TMPRSS9	0.299516	0.635734	0.75504
MDH1B	0.299546	0.635734	1.38768
SLA2	0.299626	0.635757	0.615028
METTL17	0.299655	0.635757	0.897951
CHIC2	0.299739	0.635762	0.892816
MOB2	0.299821	0.635762	0.873141
RIC8A	0.299838	0.635762	1.07223
FOXD4	0.299874	0.635762	1.52441
RTKN2	0.299901	0.635762	1.09463
POLE2	0.300027	0.635923	1.11838
DHX57	0.300176	0.636027	0.901185
SCAMP1	0.30019	0.636027	0.923791
ATG14	0.300222	0.636027	1.1141
SH3D19	0.300329	0.63615	0.932141
CTR9	0.300443	0.636244	1.06184
CLUAP1	0.300472	0.636244	0.889229
IFITM10	0.300612	0.636437	0.631584
ZNF789	0.300814	0.636762	0.821537
THYN1	0.300982	0.637013	0.897219
EFHC1	0.301242	0.637372	1.16998
BTN3A3	0.30125	0.637372	1.13546
SART3	0.301299	0.637372	1.06148
OSTF1	0.30138	0.63744	0.897736
CBX6	0.301459	0.637504	1.05663
UMPS	0.301562	0.637617	1.06972
RAB24	0.301657	0.637715	0.710462
MTO1	0.301718	0.63774	1.10822
FDX1	0.301965	0.637902	0.910169
COMMD1	0.301969	0.637902	1.14543
CCDC85C	0.301971	0.637902	1.07438
HSPA2	0.301991	0.637902	0.82754
TMEM167A	0.302279	0.638407	0.933068
GFPT2	0.302406	0.638473	1.14824
TMEM30B	0.302456	0.638473	1.08089
EXOC3	0.302464	0.638473	0.935844
RETREG3	0.302507	0.638473	0.931511
BBIP1	0.302637	0.638644	0.868501
VWF	0.302708	0.63869	0.576496
ARL17A	0.302971	0.63914	0.760061
MPV17L2	0.303235	0.639594	0.902176
GULP1	0.303326	0.639668	1.07285
LRFN4	0.303412	0.639668	1.1151
KRT10	0.303418	0.639668	1.10082
FECH	0.303483	0.639702	0.895176
JAKMIP3	0.303735	0.640037	0.52096
GOLM1	0.303893	0.640037	0.945228
ZNF527	0.303911	0.640037	1.16412
GINM1	0.303918	0.640037	0.927825
CACNB1	0.303956	0.640037	0.877126
ELL2	0.303965	0.640037	0.906532
PSMA3	0.304015	0.640037	1.25294
SNAPIN	0.304084	0.640037	0.890508
OPLAH	0.304085	0.640037	0.864131
RAB3GAP2	0.304179	0.64013	0.901139
CCNJL	0.30442	0.640534	0.909093
RAB17	0.30451	0.64062	0.849623
STXBP4	0.304599	0.640704	0.872019
TET1	0.304737	0.640795	0.857059
PFN2	0.304741	0.640795	1.07771
WDR20	0.304822	0.640844	0.913497
TMEM163	0.304832	NA	0.421347
FLYWCH2	0.304863	0.640844	0.86958
CCDC183	0.304931	0.640882	0.586117
SERPINF1	0.305111	0.640957	1.42524
ATP1B1	0.305132	0.640957	0.936285
LRPPRC	0.305146	0.640957	1.06137
EIF3CL	0.305164	0.640957	1.18391
RIC1	0.305393	0.641131	0.901009
MXD4	0.305487	0.641131	1.08749
KIAA0513	0.30551	0.641131	0.868775
CLPSL2	0.305576	0.641131	1.89705
HRK	0.305651	NA	2.15784
SRSF2	0.305692	0.641131	1.07519
ARG2	0.305709	0.641131	0.811924
PRX	0.30571	0.641131	0.808957
ATP5MGL	0.305799	NA	0.439293
SH3BGRL3	0.305835	0.641131	0.925882
CD47	0.305862	0.641131	0.936803
PARD6G	0.305872	0.641131	0.866443
TRPT1	0.305874	0.641131	1.13425
RFTN2	0.305941	0.641131	1.81469
ZNF711	0.305945	0.641131	1.15664
C2	0.305995	0.641131	2.03759
NUDT18	0.306088	0.641131	1.32783
CELF1	0.306171	0.641131	0.93871
PGK1	0.306185	0.641131	0.942157
TCEA2	0.306194	0.641131	0.855576
RABAC1	0.306197	0.641131	1.19458
TM7SF3	0.306233	0.641131	1.08035
SKAP2	0.30629	0.641148	0.93253
TGM5	0.306298	NA	2.27851
GPR137B	0.306376	0.64118	0.870279
RBMX2	0.306405	0.64118	1.12582
PRB3	0.306497	NA	0.519686
FOXA1	0.306602	0.641489	1.10592
VGF	0.306724	0.641537	1.20723
FOXN2	0.306759	0.641537	1.07694
NDUFC1	0.306773	0.641537	1.07452
CYP2A6	0.306997	0.641709	0.649925
METTL5	0.307034	0.641709	1.09171
GUCD1	0.307077	0.641709	0.933571
UBIAD1	0.307101	0.641709	1.10518
MAP3K8	0.307102	0.641709	1.30115
FOLR1	0.307292	0.641928	1.19125
TMEM216	0.307306	0.641928	0.88585
FOXD1	0.307404	0.641996	1.12695
DENND5A	0.307478	0.641996	0.924329
SIRT3	0.307486	0.641996	0.897937
ADAMTSL2	0.307713	0.642366	0.578615
SOCS2	0.30778	0.642404	1.29524
TERF2	0.3079	0.64245	1.08509
DHX32	0.307901	0.64245	1.09742
SLC26A7	0.30796	0.642469	1.55078
NDFIP2	0.308065	0.642586	0.925598
SPATC1	0.308189	NA	0.525301
DARS1	0.30819	0.642742	1.08692
PLEKHA5	0.3083	0.642868	1.07306
CBL	0.308467	0.642979	0.921919
CDCP1	0.308562	0.642979	0.925692
TUBGCP5	0.308592	0.642979	0.906116
TRPV1	0.308635	0.642979	0.732238
POLR2B	0.308654	0.642979	0.931591
SSH1	0.308694	0.642979	1.06959
SPTAN1	0.308699	0.642979	1.06288
SCAF4	0.308837	0.643109	0.929379
STRBP	0.308891	0.643109	0.921321
RXRA	0.30891	0.643109	0.937162
IFT20	0.30902	0.643235	0.844398
RNF31	0.30918	0.643465	1.62822
FLAD1	0.309271	0.643552	0.924577
KPNA1	0.309373	0.643659	0.921959
MED11	0.309441	0.643699	0.835744
ILF3	0.309516	0.643752	0.94712
CD37	0.309579	0.643779	0.72522
RP11-106M3.2	0.309601	NA	0.336324
COL13A1	0.309766	0.64401	0.81409
DUSP10	0.309789	0.64401	0.920553
HSPA1B	0.309876	0.644088	0.893777
PIGK	0.309966	0.644171	1.08449
FBXW11	0.310086	0.644299	0.923076
ADM5	0.310185	0.644299	0.67004
PPP1R27	0.310218	0.644299	0.646463
WDR82	0.310225	0.644299	0.941527
CGGBP1	0.310373	0.644472	1.07169
DUSP14	0.310457	0.644472	1.09111
RGS9BP	0.310514	0.644472	0.741222
KLHL35	0.310562	0.644472	1.10759
MZT1	0.310576	0.644472	0.921032
WRNIP1	0.310606	0.644472	1.07705
THRB	0.310801	0.644774	1.2143
ATXN7L2	0.310886	0.644846	0.864756
MSANTD2	0.31107	0.644995	0.900903
P2RX2	0.311079	NA	0.3251
RND2	0.311089	0.644995	0.693263
CDC34	0.31112	0.644995	0.935659
IPO5	0.311177	0.644995	1.07505
KIF24	0.311213	0.644995	0.906863
S1PR5	0.311255	NA	0.332227
PGRMC2	0.311284	0.644995	1.07996
TMEM160	0.311305	0.644995	1.19354
SYNRG	0.311397	0.645014	0.933542
NTN4	0.311413	0.645014	1.22943
CASZ1	0.311685	0.645419	1.09615
VOPP1	0.311708	0.645419	0.934503
CEBPZ	0.311843	0.645595	1.0664
TANC1	0.311949	0.645713	1.06729
NUDT10	0.312106	0.645933	1.56895
ZBTB24	0.312185	0.645995	1.12139
PECAM1	0.312341	NA	2.06796
RNF133	0.312397	NA	1.83924
CMYA5	0.312399	0.646119	1.50016
PRADC1	0.312403	0.646119	0.810114
HSD17B8	0.31246	0.646119	1.27402
DMAP1	0.312482	0.646119	0.914502
HELZ	0.312494	0.646119	1.07381
MTFP1	0.312663	0.646279	1.29881
POLR2C	0.312671	0.646279	1.07975
TCP11L2	0.31286	0.646539	0.782364
ANKRD13C	0.312941	0.646539	0.917349
GNGT1	0.312946	0.646539	1.3001
CBWD5	0.313131	0.646746	1.14686
CTNND1	0.313145	0.646746	0.866729
PDE7A	0.313247	0.646852	0.891056
PSCA	0.313393	NA	0.455089
SCRT1	0.313405	NA	2.83846
MCM10	0.313568	0.647413	1.08839
USP54	0.31366	0.647499	0.900326
SDCCAG8	0.31386	0.647719	1.11786
ARSA	0.31391	0.647719	0.826597
GSK3B	0.313918	0.647719	1.05733
FAM13A	0.313966	0.647719	0.910772
RPRD1A	0.314193	0.647734	1.08803
TMEM225B	0.314204	0.647734	1.4936
SLC15A4	0.314208	0.647734	0.878498
E2F6	0.314268	0.647734	1.09164
PBK	0.314305	0.647734	1.09757
L3MBTL1	0.314343	0.647734	0.795799
ANKRD22	0.314467	0.647734	0.730416
PTEN	0.314503	0.647734	1.06791
RPN1	0.314524	0.647734	1.07039
RRNAD1	0.314549	0.647734	0.875516
ADGRB1	0.314552	0.647734	1.6337
JAK1	0.314608	0.647734	0.912354
SPTBN5	0.314735	0.647734	1.15842
ANKRA2	0.314823	0.647734	0.862638
MRPS35	0.314856	0.647734	1.07037
NPHP4	0.314873	0.647734	0.892698
SYT8	0.314879	0.647734	1.3284
TARBP2	0.314886	0.647734	0.920804
CHST4	0.31492	0.647734	0.713228
SMARCE1	0.315013	0.647798	0.904278
DDX11	0.315051	0.647798	0.938489
ZNF141	0.315293	0.648194	1.10506
NUTM2E	0.315726	0.648905	0.693552
EMC10	0.315739	0.648905	1.10408
FRMD8	0.315909	0.649152	0.942277
PHLDA1	0.316098	0.649345	0.919112
ADRM1	0.316185	0.649345	1.08039
HHIPL1	0.316244	0.649345	1.16196
GOLGA7	0.316293	0.649345	0.888508
F8	0.316321	0.649345	0.865645
GNE	0.31637	0.649345	0.892755
HSPD1	0.316409	0.649345	1.05485
NFKBIE	0.316445	0.649345	0.893029
ISG20	0.316452	0.649345	1.23245
MNAT1	0.316762	0.649851	1.13103
MDM2	0.316879	0.649851	1.06416
SDF4	0.316897	0.649851	1.10388
RALGAPA1	0.316932	0.649851	1.07967
HEG1	0.317022	0.649851	0.89108
EIF1B	0.317041	0.649851	1.10348
TMEM121	0.317089	0.649851	0.687365
RAI14	0.317133	0.649851	1.08241
CDKL5	0.317149	0.649851	1.15803
COL6A2	0.317234	NA	0.488049
CREBZF	0.317329	0.649973	1.09531
CEP20	0.31734	0.649973	1.08974
PTPN21	0.317504	0.649973	1.10729
TMEM51	0.317516	0.649973	1.11592
SNAPC5	0.317683	0.649973	1.12023
DRG2	0.317722	0.649973	0.910546
SLMAP	0.317739	0.649973	1.0575
MMP15	0.317772	0.649973	1.06916
IRF2BP1	0.317814	0.649973	0.926202
RASD1	0.317818	0.649973	1.31389
RPS20	0.317994	0.649973	1.10813
CNTRL	0.318019	0.649973	0.925633
RUFY3	0.318082	0.649973	0.909308
EVI2A	0.318095	0.649973	0.503849
ARL6IP6	0.318121	0.649973	1.08664
ROMO1	0.318168	0.649973	1.14394
FGF17	0.31818	0.649973	0.600212
TMCC2	0.31825	0.649973	1.15986
OPA3	0.318269	0.649973	0.92703
ZNF783	0.318334	0.649973	1.10445
SORBS1	0.318336	0.649973	0.875063
OTP	0.318387	0.649973	1.52937
VRK3	0.318421	0.649973	0.907789
RPGR	0.318463	0.649973	0.885554
ACSF2	0.318508	0.649973	0.926591
CCDC22	0.318509	0.649973	0.901019
ALPK3	0.318608	0.650073	0.664007
CD46	0.318776	0.650312	1.0844
BROX	0.319019	0.650635	1.06507
DVL1	0.319151	0.650635	1.12024
KRTCAP2	0.31916	0.650635	0.76917
RSKR	0.319247	0.650635	0.808756
PKNOX1	0.319253	0.650635	0.925663
TRADD	0.319274	0.650635	0.850248
NBEAL1	0.319284	0.650635	0.891852
PSMD9	0.319355	0.650678	0.8872
TMEM150C	0.319689	NA	1.87403
TCIRG1	0.319776	0.651362	0.893108
ZMYND19	0.319792	0.651362	1.09129
ADPRS	0.319956	0.651544	1.07545
FKRP	0.319991	0.651544	1.09414
REP15	0.320119	0.651544	1.33983
PASK	0.320145	0.651544	0.922536
ZMIZ1	0.320218	0.651544	0.927562
EEF2	0.32024	0.651544	0.946155
SMCHD1	0.320388	0.651544	0.90619
C15orf65	0.320403	0.651544	1.99353
EXOC4	0.320404	0.651544	1.06451
TRIM68	0.320412	0.651544	0.901731
SELENOT	0.320432	0.651544	1.06959
PPIH	0.320523	0.651627	1.10648
HAUS5	0.320714	0.651913	0.928312
KIRREL3	0.320858	0.652095	1.45942
ARFGEF2	0.320931	0.652095	0.928303
MTOR	0.320954	0.652095	0.926998
CENPA	0.321042	0.65217	0.919842
NDUFB9	0.321115	0.652218	1.07276
SGK2	0.321316	0.652525	0.7327
CREM	0.32144	0.652582	1.09501
C1QL1	0.321453	0.652582	1.10724
ZNF320	0.321495	0.652582	1.13457
SYNGR1	0.321557	0.652605	1.20427
PSD3	0.321692	0.652777	0.92016
PRKACB	0.321744	0.652782	1.10083
ASPSCR1	0.321921	0.653038	1.09839
IGFBP1	0.322048	NA	2.3419
PPP1R3B	0.322092	0.653283	0.859474
USP27X	0.322226	0.653326	0.845505
F7	0.322276	NA	0.338038
LMNA	0.322289	0.653326	0.920762
ZNF230	0.322312	0.653326	1.19189
AGL	0.322314	0.653326	0.9262
GRM1	0.322393	0.653384	0.602248
MYH14	0.322461	0.65342	1.07049
SEC16A	0.32258	0.65345	0.920743
CYP26B1	0.322632	0.65345	0.588339
IRAK1BP1	0.322673	0.65345	1.14109
TM9SF3	0.322677	0.65345	0.939969
KDELR2	0.322922	0.653754	0.938287
FKBP7	0.322928	0.653754	0.886848
ARL6IP1	0.322987	0.653772	0.938995
WARS2	0.32306	0.653817	1.11893
RP11-736I24.5	0.323221	NA	1.8533
C11orf16	0.32325	NA	0.354918
RSPH9	0.323296	0.654193	0.739438
HSPBAP1	0.323412	0.654275	0.883526
DGKG	0.323437	0.654275	1.13697
KANSL2	0.32366	0.654624	1.08234
DBI	0.323781	0.654655	1.46558
DNASE1L1	0.323815	0.654655	0.808415
MYO1B	0.323826	0.654655	1.08132
UGDH	0.323888	0.654678	0.94724
PHF20	0.323999	0.65473	0.940963
SPRY4	0.324025	0.65473	0.907249
MRPL43	0.32411	0.65473	1.09133
ERI3	0.324115	0.65473	0.938691
TDRD12	0.324326	0.655054	1.47779
PCDHGC4	0.32444	NA	0.490288
BLOC1S1	0.324507	0.655318	1.35263
EML1	0.32464	0.655484	0.671127
CDK5R2	0.324729	0.655563	1.64061
TPRN	0.324862	0.655664	0.916313
PIK3R4	0.324886	0.655664	0.900145
MRPL11	0.324931	0.655664	1.12543
MDM1	0.324999	0.655699	0.885791
STX4	0.325192	0.655908	1.09153
UBL5	0.325203	0.655908	0.887405
CPQ	0.325284	0.65593	0.768671
NTN1	0.325315	0.65593	0.819293
ATP6V1B1	0.325324	NA	0.337755
MED10	0.325441	0.656082	1.094
RPRM	0.325606	NA	0.26017
TMSB10	0.325723	0.65653	1.28344
LSM8	0.325852	0.65653	1.11149
DALRD3	0.32588	0.65653	1.10752
HPCAL1	0.325918	0.65653	0.908319
PPP1R9B	0.325934	0.65653	1.07839
DIAPH3	0.325966	0.65653	1.06944
C11orf54	0.326034	0.656565	0.822926
SF3B4	0.3262	0.656675	1.09116
COPS3	0.32622	0.656675	0.931932
KCNIP4	0.32624	0.656675	0.596223
IFNLR1	0.326341	0.656776	1.08979
SH3GLB2	0.326428	0.656849	0.910469
RFK	0.326479	0.65685	0.934743
TMA16	0.326559	0.65691	1.08029
BICRAL	0.326627	0.656917	1.09648
SLC5A2	0.326664	0.656917	1.32738
ZFX	0.326853	0.657195	1.06717
MDH2	0.327037	0.657383	1.05761
JMJD8	0.327048	0.657383	1.09405
C12orf40	0.327109	NA	1.9349
FANCF	0.327186	0.65756	1.11707
KISS1	0.327257	0.657602	1.37926
PTPRK	0.327323	0.657631	0.939684
COQ9	0.327399	0.657682	1.08519
ZNF814	0.327583	0.657858	1.08865
TTC39C	0.32763	0.657858	1.07773
HMBS	0.327638	0.657858	0.93327
RASAL2	0.327716	0.657912	1.07129
ZNF23	0.327869	0.658046	0.62155
DTD1	0.327884	0.658046	1.09991
TRIM33	0.327979	0.658136	1.081
NIP7	0.328382	0.658791	1.08161
TOR1A	0.328407	0.658791	0.919174
TMBIM4	0.32846	0.658795	0.854384
PLEKHB1	0.328639	0.658932	1.14032
GPATCH2	0.328694	0.658932	0.928213
ALG1L2	0.328737	0.658932	0.658938
ZNF780B	0.328738	0.658932	0.6805
ZNRD2	0.328802	0.658932	1.07929
DFFB	0.328832	0.658932	0.907233
QSOX1	0.328968	0.659102	0.936086
ZNF655	0.329078	0.659221	1.10055
DENND2B	0.329349	0.65962	0.914506
CFAP36	0.3294	0.65962	1.12825
RGPD8	0.329429	0.65962	0.860462
TRUB2	0.329595	0.65985	0.915516
RACK1	0.329738	0.660034	0.952566
WDR92	0.329823	0.660102	1.14388
MOXD1	0.329922	NA	0.565354
FAHD2B	0.329974	0.660303	0.867801
WIPI1	0.330078	0.660398	0.809703
CHCHD10	0.330123	0.660398	0.898472
WIPI2	0.33022	0.660491	0.926499
NUP54	0.330413	0.660631	1.07592
FAM118A	0.330434	0.660631	0.917245
ZNF335	0.330443	0.660631	1.10013
ZBTB5	0.330678	0.660966	0.928829
KAZN	0.330712	0.660966	0.895663
ZNF449	0.330872	0.661184	1.21719
VRK2	0.331083	0.661504	1.07341
NECTIN1	0.331238	0.661712	0.932298
RB1CC1	0.331387	0.661723	1.07311
KCNIP2	0.331503	0.661723	1.35443
ODAD1	0.331512	0.661723	1.77252
WDR91	0.331526	0.661723	1.09686
S100A11	0.331532	0.661723	1.07003
FAM193A	0.331549	0.661723	1.07908
TIMP3	0.331608	0.661739	0.584261
COPS5	0.331722	0.661865	1.09474
F12	0.331829	0.661926	1.10279
SCNM1	0.331854	0.661926	1.12604
PPM1B	0.332151	0.662415	0.881584
TFIP11	0.332299	0.662513	0.92513
TRIM39	0.332302	0.662513	0.855097
CCNB1	0.332391	0.662563	0.938022
N4BP2L1	0.332428	0.662563	0.610407
ARMC1	0.33261	0.662705	0.912604
NNMT	0.332624	0.662705	0.776955
LMNB1	0.332653	0.662705	0.944168
EIF1AD	0.33278	0.662719	1.08386
ATG10	0.332835	0.662719	1.12481
MTSS2	0.332847	0.662719	1.11862
CTBP2	0.332864	0.662719	1.05645
MLH3	0.332922	0.662733	1.07493
MICAL3	0.333068	0.662923	0.943349
NANOS3	0.333228	NA	1.90152
BMI1	0.33337	0.663421	0.910624
LTBP2	0.333495	0.663459	0.774562
MTSS1	0.333495	0.663459	1.14699
PIK3AP1	0.333542	0.663459	0.884745
EPHX4	0.333648	0.663568	1.23472
CTU1	0.333802	0.663773	1.11336
TNNI3	0.334085	0.664186	1.31381
ITGB5	0.334146	0.664186	1.08045
POLD1	0.334167	0.664186	0.942662
CAVIN4	0.334214	0.664186	1.44008
CLCN1	0.334479	0.664602	0.659553
SCN9A	0.334526	0.664602	1.31355
RTN1	0.334648	0.664744	0.708108
ZNF396	0.334766	NA	0.480439
KCTD6	0.334794	0.664913	1.14423
GPR62	0.334798	NA	0.310018
UQCR11	0.334945	0.664913	1.11448
CCND3	0.334963	0.664913	1.06688
MCRIP2	0.334967	0.664913	1.11675
HES6	0.3351	0.664913	0.892737
PAXX	0.335113	0.664913	1.10889
GOLGA8K	0.335127	0.664913	1.71433
INTS1	0.335143	0.664913	0.947505
RHOT2	0.335203	0.664931	0.914793
SNX2	0.335319	0.665059	1.06781
TMC6	0.335435	0.665151	0.868468
HLA-DQB1	0.335467	0.665151	1.12432
CIAO3	0.335569	0.665212	1.11354
EDEM2	0.3356	0.665212	0.903068
MAPRE2	0.33569	0.665288	0.894464
RPP40	0.335823	0.665343	1.15885
COPE	0.335837	0.665343	1.09182
MTHFD2L	0.335871	0.665343	1.07577
FCHO2	0.336013	0.665477	1.08555
PTPN23	0.336042	0.665477	0.909047
IER5	0.336171	0.665562	1.07301
C19orf44	0.336187	0.665562	0.86224
ITGB1BP1	0.336242	0.66557	1.07276
ELOVL6	0.336466	0.665911	1.10745
NODAL	0.336516	NA	0.587034
SKOR1	0.336565	0.666005	1.36043
APOBEC3F	0.336688	0.666148	0.909165
CAPN9	0.336849	NA	2.20086
LEMD3	0.337141	0.666909	1.09248
RNF166	0.337175	0.666909	0.875904
AMY2B	0.337401	0.667039	0.588183
TMEM184B	0.337406	0.667039	1.06177
M6PR	0.337444	0.667039	1.06766
RHOG	0.337526	0.667039	1.09318
ABHD17A	0.337528	0.667039	0.919649
TFDP2	0.337582	0.667039	0.93092
NOSIP	0.337651	0.667039	1.13693
TANGO2	0.337699	0.667039	0.905002
SH3BGRL	0.337703	0.667039	0.906713
SMIM14	0.337777	0.667085	0.880418
CHRNB4	0.338121	0.667339	0.77515
ASPDH	0.338123	0.667339	0.742163
TATDN2	0.338127	0.667339	1.07586
TCAF1	0.338129	0.667339	0.933206
SGCE	0.338163	0.667339	1.08835
BEND6	0.338305	0.667519	0.872519
TRANK1	0.338432	0.667667	0.901467
ANKFN1	0.338667	0.66803	0.560276
STRADA	0.338825	0.668239	0.832119
ORMDL1	0.33909	0.668565	1.08339
RNMT	0.339102	0.668565	0.934992
TPPP	0.339145	0.668565	0.886338
SLC9A3R1	0.339218	0.668608	0.940885
YIPF6	0.339464	0.668992	1.08042
PIP4K2C	0.339528	0.669003	0.923907
KATNAL1	0.339572	0.669003	0.905069
HDAC9	0.339695	0.669054	1.21171
ADAR	0.339701	0.669054	0.934446
NOA1	0.339819	0.669094	1.06726
PI3	0.339895	0.669094	0.720331
BUD23	0.34018	0.669094	0.936693
SMPDL3A	0.340187	0.669094	1.14872
ATPSCKMT	0.340194	0.669094	0.923416
OXCT2	0.3402	0.669094	0.71763
RINL	0.340228	0.669094	0.59677
ZNF18	0.340278	0.669094	1.21432
CD109	0.34029	0.669094	1.08932
THOC3	0.340358	0.669094	1.11597
MYLK3	0.340433	0.669094	1.68346
FAM86B1	0.340512	0.669094	0.815901
GPR135	0.340546	0.669094	0.805851
ZNF148	0.340553	0.669094	1.06296
NDC1	0.340565	0.669094	1.09557
CALM2	0.340624	0.669094	1.11483
CHD7	0.340668	0.669094	1.05807
TGFB3	0.340725	0.669094	1.38811
MRPL24	0.340732	0.669094	1.10919
PLAUR	0.340751	0.669094	0.921714
CHMP3	0.34086	0.669206	0.915832
ID4	0.340912	NA	2.02526
POU3F1	0.340924	0.669231	0.631494
FAM221B	0.341012	NA	0.381235
ZNF664	0.341078	0.669362	1.05214
CCNB3	0.341094	0.669362	0.860429
PDE6B	0.341349	NA	0.352423
DNAAF4	0.341431	NA	2.40401
ARMCX6	0.341476	0.66987	1.16551
MLLT6	0.341478	0.66987	1.06195
UFSP2	0.341507	0.66987	1.10197
MFSD1	0.341605	0.669945	1.09313
SKA1	0.341661	0.669945	1.06956
CEP170	0.3417	0.669945	1.0823
TRPS1	0.341811	0.67006	1.17308
LRTOMT	0.341941	0.670209	1.22606
SMIM3	0.341989	0.670209	0.914832
CREBBP	0.342081	0.670287	1.06964
CALCOCO2	0.342149	0.670319	1.06792
PROCR	0.342484	0.670875	0.929301
USP2	0.342555	0.670913	0.901117
TIPRL	0.342757	0.670938	1.10446
LEAP2	0.342804	0.670938	0.661386
CENPJ	0.342945	0.670938	1.07736
MRPS9	0.342968	0.670938	1.08349
PAPOLG	0.342996	0.670938	0.920604
HSP90AB1	0.34303	0.670938	0.929979
FOXRED2	0.343044	0.670938	0.92342
TRMT10A	0.343049	0.670938	1.14784
SLC2A1	0.34308	0.670938	1.22936
THEM6	0.343123	0.670938	0.912371
CTSK	0.343136	0.670938	0.756111
FBXO8	0.343193	0.670948	1.12234
RECQL	0.34355	0.671373	0.931389
ACOT4	0.343588	0.671373	1.17913
KCTD14	0.34362	0.671373	0.755135
ZNF197	0.343624	0.671373	1.09455
SPTY2D1	0.343668	0.671373	0.934702
SLC39A14	0.343893	0.67171	0.930378
PIK3CB	0.343997	0.671813	0.922825
ERMARD	0.344215	0.67213	1.10618
MAPK8IP3	0.344263	0.67213	0.92526
MPST	0.344634	0.672754	1.1048
HUS1B	0.344665	NA	0.568554
DNPEP	0.344775	0.672928	1.07042
FASTKD3	0.344837	0.672948	1.11868
NRDE2	0.345196	0.673546	0.93177
DOT1L	0.345373	0.673791	1.06567
PSME4	0.345561	0.673876	0.921296
TMEM234	0.34557	0.673876	0.792958
ZSCAN22	0.345613	0.673876	0.895209
CDC6	0.345624	0.673876	0.928899
THSD1	0.346022	0.674551	1.40123
SLC12A2	0.346266	0.674839	0.933147
SDF2	0.346318	0.674839	0.895237
CDC25A	0.346326	0.674839	0.910691
TRIM59	0.346484	0.675046	1.1088
VASH2	0.346575	0.675053	1.12561
CCNI	0.346609	0.675053	1.09582
BTNL3	0.346618	NA	0.365772
FES	0.346678	0.675053	1.75521
CUEDC2	0.346695	0.675053	1.10369
MNS1	0.346752	0.675063	1.57908
PEAK1	0.347157	0.67575	1.07527
GNG10	0.347229	NA	0.394703
MC1R	0.347377	0.676076	0.676101
SNX17	0.347531	0.676274	1.07058
RGMA	0.347674	0.676366	0.663662
NBPF14	0.34772	0.676366	0.863726
FKBP3	0.347734	0.676366	1.10646
CTNNAL1	0.347825	0.676441	1.05544
LIMD1	0.347885	0.676458	1.07258
RGL4	0.348012	0.676581	0.779765
RGPD2	0.348049	NA	0.499277
MPL	0.348053	0.676581	1.35139
ANKRD37	0.348257	0.676877	1.34788
ADAM12	0.348342	NA	1.96698
EEFSEC	0.348444	0.67714	1.09053
STK17A	0.348541	0.677225	1.0626
ATP5F1E	0.348636	0.677309	1.25296
EIF4E3	0.348853	0.677468	1.20748
GRB10	0.348907	0.677468	1.18118
UBXN6	0.348956	0.677468	0.900554
YARS1	0.348972	0.677468	0.93511
C5orf51	0.348978	0.677468	1.07908
RRP8	0.349235	0.677793	0.900929
NRBF2	0.349268	0.677793	0.920742
ERAP2	0.349302	0.677793	1.16622
TYMP	0.349476	0.678029	1.14345
UBE2G1	0.34982	0.678492	1.07896
EXOSC9	0.349886	0.678492	0.937063
TCP1	0.349887	0.678492	0.934765
MTMR12	0.349923	0.678492	1.05957
TMEM229B	0.350071	0.678678	1.23966
CGRRF1	0.350133	0.678696	1.12351
ZDHHC9	0.350302	0.678826	0.932124
PPFIA3	0.350354	0.678826	0.881911
NUBP2	0.350357	0.678826	0.931121
TMEM236	0.350479	NA	1.79674
C17orf107	0.350865	0.679604	1.45667
MORC2	0.350889	0.679604	0.942035
TCAIM	0.351033	0.679604	0.921059
RTN3	0.351058	0.679604	0.935806
ZC3H8	0.351069	0.679604	0.901814
DLK2	0.351073	0.679604	0.78308
EBAG9	0.351161	0.679604	0.894717
RMC1	0.351177	0.679604	0.91143
PMF1	0.351245	0.679636	1.1153
OSCP1	0.351336	0.67971	0.835392
ARHGEF26	0.351431	0.679793	0.899413
HASPIN	0.351544	0.679909	1.10561
MTARC1	0.351648	0.68001	1.08672
GOLGA6L10	0.351723	0.680054	1.40733
GLYATL1	0.351828	0.680061	1.23937
TMTC2	0.351854	0.680061	1.14137
RC3H1	0.351884	0.680061	1.06722
TSG101	0.351949	0.680085	0.927072
FBXL3	0.352094	0.680231	1.08571
ST14	0.352138	0.680231	0.940067
NOLC1	0.352181	0.680231	1.05449
HDX	0.352285	0.680305	0.841181
TADA2A	0.352361	0.680305	1.09836
RBL1	0.352426	0.680305	1.09449
ZMPSTE24	0.352429	0.680305	1.07042
CCDC34	0.352502	0.680346	1.09854
ZNF695	0.352608	0.680449	1.17751
KIAA0930	0.352788	0.68062	1.05609
TTF2	0.352895	0.68062	1.08846
ZFP64	0.352899	0.68062	1.09191
ATP6V1FNB	0.352906	0.68062	0.743174
BAIAP2L2	0.353117	0.680925	1.1548
SAMD4A	0.353282	0.681065	0.885453
ENGASE	0.353294	0.681065	0.911224
CISH	0.353488	0.681287	0.858974
OR2H2	0.353514	0.681287	0.616833
NOTCH4	0.353583	0.681319	1.20949
MRPS27	0.353637	0.681322	1.07068
TMEM251	0.353838	0.681516	1.15693
SUGP2	0.353922	0.681516	0.945648
PXDN	0.353982	0.681516	0.559377
GTF2IRD1	0.354021	0.681516	1.07837
SMIM8	0.354046	0.681516	0.875077
RAB13	0.354053	0.681516	0.898934
ATP6V0D1	0.354112	0.681529	0.907191
ANKRD28	0.354209	0.681614	0.92
TBCA	0.354436	0.681938	1.12654
ABCF2	0.354513	0.681938	1.10256
CAPN12	0.354565	0.681938	0.60897
OTUD1	0.354587	0.681938	1.16125
NUDT9	0.354739	0.682013	0.926026
THSD4	0.354765	0.682013	0.857001
UBA2	0.354833	0.682013	1.06668
SMPD4	0.354835	0.682013	0.931887
VAV1	0.354976	NA	1.76326
HLA-DOB	0.355061	0.682345	0.762724
CNTNAP1	0.355175	0.682463	0.905942
KCNG2	0.355263	0.682495	0.592688
ENTPD7	0.3553	0.682495	0.894491
ZNF408	0.355349	0.682495	0.896835
NFKBIB	0.355587	0.682801	1.07183
CDADC1	0.355613	0.682801	1.11221
SELENOI	0.355848	0.683027	1.0596
DTX2	0.355898	0.683027	1.08926
MECP2	0.355969	0.683027	1.05473
HDGF	0.35599	0.683027	1.09401
FGF2	0.355994	0.683027	0.835652
PGBD1	0.356213	0.683248	1.10215
ARID3C	0.356248	0.683248	0.668303
SPOCK2	0.356264	NA	0.543715
FZD5	0.356267	0.683248	1.11955
PDE12	0.356478	0.683491	0.91037
FANCM	0.356499	0.683491	0.911564
BRAP	0.356892	0.684143	1.08745
FAM120A	0.357019	0.684214	0.935588
ABL2	0.357076	0.684214	0.933453
HPS3	0.357086	0.684214	1.0718
USP21	0.357367	0.684449	1.09657
CPNE3	0.357383	0.684449	1.08487
RELCH	0.357493	0.684449	0.922251
CCDC159	0.357534	0.684449	0.644652
MKI67	0.357551	0.684449	0.924227
UTP6	0.35757	0.684449	1.07433
DOCK10	0.357604	NA	2.11875
STIMATE	0.357715	0.684449	0.795979
ZFHX3	0.357739	0.684449	1.07279
NAA20	0.357745	0.684449	1.0799
MSANTD3	0.357749	0.684449	0.916552
FAM117A	0.357789	0.684449	0.87098
FMNL2	0.357967	0.684612	1.08178
APH1A	0.357979	0.684612	1.07876
FCN3	0.357983	NA	2.18959
POLRMT	0.358092	0.684726	1.07034
ICA1L	0.358152	0.684741	1.18234
SSR4	0.358477	0.685167	1.07943
SLC30A5	0.35848	0.685167	1.07142
TRAPPC4	0.35862	0.685334	0.913862
RYBP	0.358836	0.685646	0.942342
SLC9A3R2	0.358935	0.685733	1.0971
DNAJB2	0.359307	0.68632	0.897163
ERVK3-1	0.359348	0.68632	0.834199
MOV10	0.359456	0.686426	0.935713
B3GAT3	0.359623	0.686643	0.929297
RP11-303E16.10	0.359634	NA	1.75113
CCDC191	0.359803	0.686887	1.21714
AKR1E2	0.359876	0.686926	1.16682
DDIT3	0.359939	0.686944	1.14292
LAPTM4B	0.36015	0.68716	1.05904
OSMR	0.360197	0.68716	0.920027
B9D2	0.360222	0.68716	0.784135
PSMD11	0.360264	0.68716	0.928537
GORASP1	0.3604	0.68727	0.930556
CAPN8	0.360426	0.68727	0.569799
CST7	0.360629	NA	1.85185
SKIDA1	0.360674	0.687544	0.621513
ARMC5	0.360676	0.687544	1.09896
WDR24	0.360888	0.687664	0.904201
TOGARAM1	0.360893	0.687664	1.10517
KIAA0753	0.360898	0.687664	0.908393
MBNL2	0.361108	0.687963	1.08263
SF3A1	0.361259	0.688149	1.07214
ART4	0.361284	NA	0.516315
HSPB11	0.361498	0.688261	1.12974
NBAS	0.361509	0.688261	0.928008
CCDC91	0.361593	0.688261	1.11259
RNF125	0.361639	0.688261	0.861755
CHRNA3	0.361663	0.688261	1.2995
GPAM	0.361717	0.688261	0.914447
KPNB1	0.361739	0.688261	1.05343
ESRRB	0.361764	0.688261	0.605535
HCFC1	0.361794	0.688261	1.07966
POLL	0.362007	0.688528	0.911425
LRRC49	0.36204	0.688528	1.10046
NDST1	0.362189	0.688709	0.948585
ESAM	0.362277	0.688769	1.10534
NWD1	0.362321	NA	1.76227
TIMM8A	0.362368	0.688769	0.912107
ZBTB32	0.362379	0.688769	0.765015
TMEM141	0.362708	0.689268	1.15362
ZNF200	0.362748	0.689268	0.911442
C11orf42	0.362906	0.689371	1.29662
RNF4	0.362908	0.689371	1.05856
PFDN2	0.363148	0.689673	1.10154
UCP3	0.363173	0.689673	0.656806
SMPDL3B	0.363306	0.689795	0.928294
EIF2B5	0.363446	0.689795	0.944382
ZHX2	0.363509	0.689795	1.09842
MPV17	0.36356	0.689795	0.874499
ZBED5	0.363567	0.689795	0.920238
SLC5A6	0.363627	0.689795	1.08589
ASIC3	0.363661	0.689795	0.786276
SSTR5	0.363662	0.689795	0.684526
METTL22	0.363815	0.689911	1.09118
TOMM5	0.363838	0.689911	1.13628
LCA5L	0.363882	0.689911	0.775254
VPS25	0.364115	0.690208	1.0725
NR2C2AP	0.364145	0.690208	0.902013
SLC25A21	0.364285	0.690373	0.788725
RUNDC3B	0.364348	0.690391	1.35071
DNPH1	0.364548	0.690574	0.894967
PSMB8	0.364551	0.690574	0.93958
GBP3	0.364645	0.690652	1.13406
RHOQ	0.364745	0.690707	1.08799
ZCCHC4	0.36478	0.690707	0.86468
TPGS1	0.364902	0.690837	1.18353
SLC25A28	0.36515	0.691206	0.922459
FZR1	0.36525	0.691294	0.945919
MRPS26	0.365492	0.691588	1.13161
DLG5	0.365512	0.691588	0.948019
CASKIN1	0.365633	0.691716	0.697836
NAXD	0.365714	0.691769	0.92265
TMPPE	0.365953	0.692098	1.13667
PIKFYVE	0.365994	0.692098	0.93361
HSD17B6	0.366173	0.692238	1.35665
TPCN2	0.366175	0.692238	0.894223
PPP1R3C	0.366254	0.692286	0.646271
CACYBP	0.36638	0.692424	1.05645
RGS2	0.366471	0.692465	0.846379
SFMBT1	0.366508	0.692465	0.935755
APPBP2	0.366615	0.692556	1.07231
TNFRSF11A	0.366663	NA	1.79978
CRADD	0.366663	0.692556	0.817629
LSMEM2	0.366802	0.692696	0.753201
WNT4	0.366844	0.692696	0.74393
DAG1	0.367142	0.693158	1.04569
TMEM109	0.36739	0.693527	1.08651
FRMPD4	0.367429	NA	2.30627
POLR3F	0.367506	0.693592	1.08417
CTB-60B18.10	0.367565	0.693592	0.726796
RP11-867O8.9	0.36769	NA	0.574868
COX6A1	0.367702	0.693592	1.08129
PSMB5	0.367713	0.693592	1.059
PUM2	0.367804	0.693592	0.941913
NCOA6	0.367817	0.693592	1.07533
PRR13	0.367841	0.693592	0.907738
RPL7	0.367852	0.693592	1.23256
NOP2	0.367961	0.693697	1.29941
RNPC3	0.368098	0.693769	1.145
CLEC18A	0.368135	NA	0.456083
DCLRE1A	0.368137	0.693769	1.09666
TMEM18	0.368235	0.693769	0.92148
BTBD2	0.368236	0.693769	1.05487
IGDCC4	0.36828	0.693769	1.3552
CILP2	0.36832	0.693769	1.57453
LARS1	0.36854	0.694084	1.06919
H3C14	0.368703	0.694193	1.26273
ACTR3C	0.368705	0.694193	0.836662
ZNFX1	0.368896	0.694452	0.928164
RBM19	0.369032	0.694607	1.06095
WNK4	0.369155	0.694658	0.742504
OGFR	0.369241	0.694658	1.11742
TXNL4A	0.369323	0.694658	1.05717
SCNN1A	0.36935	0.694658	1.1602
MSLNL	0.369406	0.694658	0.672206
PLA2G15	0.369407	0.694658	0.866065
KBTBD7	0.369433	0.694658	1.10352
USH1C	0.369565	0.694806	0.915255
ASPHD2	0.369622	0.694812	0.907246
ZNF251	0.36991	0.695253	1.12722
SETD3	0.369969	0.695263	1.06156
ADNP	0.370133	0.695472	1.06907
APOOL	0.370377	0.695829	0.907919
WNK1	0.370609	0.695955	1.06482
SLC12A9	0.370635	0.695955	0.910764
OCRL	0.370648	0.695955	0.926957
ATP4B	0.37067	NA	0.451381
TEKT3	0.370708	NA	2.61303
CPEB1	0.370713	0.695955	0.847157
PLPPR1	0.370741	0.695955	1.62118
KANK1	0.370766	0.695955	0.917851
TPM3	0.370894	0.696036	1.06122
CEP76	0.370916	0.696036	0.924256
MFSD2B	0.371147	0.696225	0.78491
CUTC	0.371171	0.696225	0.871946
MMUT	0.371177	0.696225	0.906409
IMMP2L	0.371342	0.696335	1.13772
MAFA	0.371343	0.696335	0.765605
NXPH4	0.371489	0.696466	1.1582
ACBD5	0.37152	0.696466	0.929017
KDM2B	0.371601	0.696517	1.06142
ERCC8	0.372083	0.697233	1.08396
GPR146	0.37209	0.697233	1.49736
OTUD7A	0.37221	0.697255	1.21616
WEE1	0.372258	0.697255	1.07956
A1CF	0.372377	NA	1.93192
DAPK3	0.372387	0.697255	0.9116
UNC13B	0.372425	0.697255	0.938197
IKBKG	0.372452	0.697255	0.851502
XPO6	0.372474	0.697255	1.07827
GCNT1	0.372477	0.697255	0.834084
ITGAX	0.372617	0.697415	0.769713
ADAM22	0.372679	0.697431	1.08576
KRT35	0.37274	NA	0.318751
MDH1	0.372893	0.697732	0.95112
GALNT15	0.372952	0.697741	1.60323
RP5-973N23.5	0.372972	NA	0.501502
LRATD1	0.373038	0.697803	1.14009
SLC16A8	0.373161	0.697932	1.58511
UBAC2	0.373246	0.697991	1.05825
DDX1	0.373449	0.698268	1.05523
YME1L1	0.373686	0.698612	1.07001
ZNF438	0.373881	0.698868	1.17928
TMPRSS5	0.37393	0.698868	0.729567
TAF9B	0.374131	0.699141	0.924776
TPCN1	0.374397	0.699224	0.937772
BMT2	0.374406	0.699224	1.14418
ZNF670-ZNF695	0.374409	0.699224	1.28577
MX2	0.374453	0.699224	0.829349
EEF1B2	0.374462	0.699224	1.08781
CST1	0.374498	0.699224	0.71453
EPM2A	0.374832	0.699684	1.13589
GSDMB	0.374852	0.699684	0.805911
SYNJ2	0.374912	0.699696	1.05103
MTX1	0.375016	0.699789	1.09857
MYSM1	0.37518	0.699938	1.07046
TAS2R19	0.375229	0.699938	0.613028
PTPA	0.375257	0.699938	0.94652
RNF139	0.375398	0.7001	0.921732
ZSCAN9	0.3755	0.700128	0.886839
ERICH1	0.375521	0.700128	1.14108
GLIPR1L1	0.375594	NA	0.532065
ZKSCAN1	0.375663	0.700293	0.943837
DCAF13	0.375912	0.700656	1.08704
MED8	0.376055	0.700822	0.912477
C11orf45	0.376346	NA	0.553413
JHY	0.376543	0.701631	1.171
LAMP1	0.376646	0.701723	1.05497
LRRN4	0.376725	0.701769	0.722392
PLEKHA4	0.376792	0.701793	1.11097
SDHB	0.376846	0.701794	0.944777
PI4K2A	0.376941	0.70185	0.931273
GPT	0.377052	0.70185	1.46012
CNPPD1	0.377135	0.70185	0.924885
TXNDC17	0.377155	0.70185	0.916457
TTC26	0.377182	0.70185	1.10827
ODF2L	0.3772	0.70185	1.07188
FBXO21	0.377352	0.702015	1.06223
SMARCAD1	0.377416	0.702015	1.0817
TNPO1	0.377451	0.702015	1.06477
WDR37	0.377602	0.702087	1.07628
LRRC58	0.377669	0.702087	1.10954
XAB2	0.377679	0.702087	0.935951
RANBP17	0.377706	0.702087	0.899333
RAB12	0.377928	0.702399	1.08048
CCDC17	0.378051	0.702528	1.30041
TRIM66	0.378211	0.702725	0.841031
H2AX	0.37846	0.703086	1.068
FAM153A	0.378583	NA	2.13337
TNRC6C	0.37865	0.703252	0.91052
FBP2	0.378658	0.703252	0.619919
SYT15	0.378664	NA	2.17068
FHIT	0.378819	0.703452	0.78722
SLC17A9	0.378934	0.703564	1.07715
DGCR6	0.378936	NA	0.467863
BMP8B	0.379014	0.703613	1.08633
RILPL1	0.379104	0.703679	1.09744
IL4I1	0.379193	0.703692	1.29624
ETHE1	0.379219	0.703692	0.876589
PERM1	0.379244	NA	1.85139
TSC1	0.37928	0.703705	0.946765
KIAA1586	0.379357	0.703747	1.0992
PRSS37	0.379583	NA	0.616919
POLR2E	0.379622	0.704098	0.951764
PRPF4B	0.379655	0.704098	1.04908
ACSL1	0.379746	0.704166	0.906569
LAG3	0.379818	NA	0.566466
LDB3	0.379987	0.704513	0.644889
ACHE	0.380085	0.704582	1.44794
EBF4	0.380133	0.704582	1.14904
PRR5-ARHGAP8	0.380187	0.704582	0.579982
SAMD9	0.380269	0.704634	1.10644
MSH2	0.380471	0.704908	0.94268
GOLGB1	0.380598	0.705043	0.951161
HCN4	0.380703	0.705136	0.675623
SLF2	0.380801	0.705216	0.936884
C3orf49	0.381066	0.705607	1.29668
ATP6V1B2	0.381154	0.70567	0.934738
KLHL5	0.381274	0.705752	0.9066
SMARCA4	0.381352	0.705752	0.949437
CKS1B	0.381361	0.705752	0.922997
CD79A	0.381458	NA	0.566425
SHB	0.381584	0.706063	1.07665
ATP2B1	0.381702	0.706109	1.07924
RNF112	0.381717	0.706109	0.718013
PGBD5	0.381797	0.706156	1.47972
ZNF562	0.382349	0.706888	1.06369
ARRDC1	0.382436	0.706888	0.92553
OAS3	0.38247	0.706888	1.06682
FAM151B	0.382522	0.706888	1.42384
ZBED4	0.382565	0.706888	0.920074
NME2	0.382604	0.706888	1.27128
MSL1	0.382607	0.706888	1.05411
TK1	0.382628	0.706888	0.935698
RP5-1087E8.6	0.382721	NA	0.562592
LRRC45	0.382911	0.707137	1.1103
CAMLG	0.382921	0.707137	1.07117
GLI2	0.382926	0.707137	1.0796
STN1	0.383011	0.707193	1.1381
ANKRD13A	0.383109	0.707253	0.925273
ZNRF2	0.383152	0.707253	1.07176
TOR1AIP2	0.38326	0.707338	1.06298
AMN	0.383354	0.707338	1.16534
FNDC3A	0.38339	0.707338	1.06538
ELP6	0.383416	0.707338	0.922
ARL5B	0.383754	0.707833	0.901027
CASP8	0.383808	0.707833	0.91631
CEP170B	0.383904	0.707833	1.05464
SMIM10L1	0.38394	0.707833	1.10055
PHF3	0.383956	0.707833	1.06263
SBF2	0.384281	0.708275	1.06233
PTOV1	0.384305	0.708275	1.07018
UEVLD	0.384441	0.708394	0.902119
CCDC186	0.384479	0.708394	0.934412
VKORC1	0.384652	0.70845	1.14128
CAMKMT	0.384656	0.70845	1.11309
EIF3G	0.384675	0.70845	1.08417
CSTF2T	0.384746	0.70845	1.06813
ARMC2	0.384832	0.70845	0.74912
BCKDK	0.384839	0.70845	0.926762
HRH1	0.384891	0.70845	0.89693
RECQL5	0.38517	0.708829	0.912581
DRP2	0.385246	0.708829	1.41665
PAK2	0.385261	0.708829	1.06411
FAM161B	0.385369	0.708889	1.18048
ESPL1	0.385443	0.708889	0.945371
WDR88	0.385457	0.708889	0.628114
GATA6	0.385623	NA	0.465877
CENPC	0.385754	0.709335	1.07552
NINL	0.385977	0.709646	0.875524
OR52I1	0.386189	NA	1.72933
MATN2	0.386293	0.709955	0.883116
ELF1	0.386299	0.709955	0.935575
CA8	0.386319	NA	1.86796
FAM172A	0.386354	0.709955	0.916144
RSRC1	0.386364	0.709955	1.08518
CDK5	0.386651	0.710381	1.08633
SLC35G1	0.386736	0.710438	0.869614
HINFP	0.386929	0.710676	0.915596
DDX60	0.386975	0.710676	1.15084
TAPBPL	0.387078	0.710764	0.890133
RNF152	0.387117	NA	1.98823
COLQ	0.387165	0.710824	0.789072
ZP3	0.387281	0.710936	0.869304
POLR1G	0.387564	0.711354	1.12482
GOLT1B	0.38793	0.711927	1.0697
PHF12	0.388	0.711934	1.06555
GRIK4	0.388027	NA	1.64212
YTHDF2	0.388044	0.711934	0.924254
SPIN4	0.388152	0.711978	0.886728
DCXR	0.388228	0.711978	0.931
RBM6	0.388242	0.711978	1.07237
NOL4	0.388389	0.711978	1.56396
ZNF501	0.388391	0.711978	1.20473
PRMT1	0.388396	0.711978	1.05257
RNF103-CHMP3	0.388397	NA	0.541539
DNAAF5	0.388627	0.71203	1.07404
CDKAL1	0.38864	0.71203	0.899013
GRIPAP1	0.388666	0.71203	0.917017
EIF5	0.388668	0.71203	1.05661
DDR1	0.388718	0.71203	1.08172
ADRB2	0.388754	0.71203	1.40672
TBX2	0.388822	NA	1.97381
ERAL1	0.389138	0.712633	0.928497
SULF2	0.389389	0.712956	0.736393
TBCD	0.389436	0.712956	0.950331
DENR	0.389513	0.712956	1.05749
SCFD2	0.389554	0.712956	0.872964
SPCS3	0.389604	0.712956	0.947196
RHOT1	0.389694	0.712956	0.898126
TAF6	0.389698	0.712956	1.06776
ZSWIM7	0.389809	0.713058	1.10188
RBP5	0.389901	0.713126	0.667508
FGF8	0.389904	NA	0.470526
ARL8A	0.390061	0.713287	1.09642
CFAP70	0.39015	0.713287	1.37046
CD164	0.390154	0.713287	0.941166
TYW1	0.390334	0.713513	1.07391
PRPF31	0.390387	0.713513	1.07649
ZBTB25	0.390528	0.713655	1.08764
TRIM73	0.390552	NA	0.565418
GATAD1	0.390574	0.713655	1.0817
POLR1E	0.390657	0.713706	0.942379
FAM86B2	0.390833	0.713841	1.32038
RIPK3	0.390862	0.713841	0.771922
LPIN1	0.390896	0.713841	1.13702
RALB	0.391007	0.713943	0.912643
PLCH2	0.391247	0.714281	0.784721
ERBB2	0.39133	0.714332	0.951323
ST7L	0.391423	0.714388	1.12421
CHKB	0.391515	0.714388	0.659483
KIF18B	0.391567	0.714388	1.06039
C20orf144	0.391601	0.714388	1.34484
CREBRF	0.391635	0.714388	0.862059
EIPR1	0.391878	0.714509	1.08577
ZNF383	0.391897	0.714509	1.13373
TATDN3	0.391933	0.714509	1.1248
LURAP1L	0.391985	0.714509	1.40715
ZNF114	0.39199	0.714509	0.647076
HYAL3	0.392032	0.714509	0.885184
WDR36	0.392379	0.715032	1.07088
KLHL8	0.392436	0.715032	0.938114
AURKAIP1	0.392523	0.715032	1.11651
SLFN12	0.392539	0.715032	1.48696
BMPR1B	0.392642	0.71512	0.863542
CMTM2	0.392752	NA	2.18718
IFT22	0.392971	0.715619	1.0885
XKR9	0.393096	0.715651	0.862873
TOX2	0.393101	0.715651	1.12492
TRIM23	0.393154	0.715651	0.919176
TEAD2	0.393256	0.715705	0.881302
RPL37	0.393294	0.715705	1.0988
MTUS2	0.393387	0.71571	0.638695
ZNF133	0.393407	0.71571	0.90136
FGFR3	0.393505	0.715739	0.891017
NCDN	0.393582	0.715739	0.934379
NHEJ1	0.393634	0.715739	1.12009
CLGN	0.393643	0.715739	1.1162
ZC3H6	0.393728	0.715746	0.899093
SMARCD2	0.393763	0.715746	0.956603
DUS2	0.393946	0.715746	0.89277
PTER	0.39397	0.715746	1.07613
NUDT22	0.393973	0.715746	0.868678
LRRC19	0.393977	0.715746	1.52661
ZBTB38	0.394097	0.715865	0.939425
RPL35A	0.394397	0.716101	0.916443
VPS9D1	0.394468	0.716101	1.21232
UBE3D	0.394593	0.716101	0.857668
GTF3C2	0.394596	0.716101	0.923085
ATG16L2	0.394599	0.716101	0.886067
HVCN1	0.394616	NA	0.531331
TMEM14B	0.394617	0.716101	1.07488
TBC1D25	0.394655	0.716101	0.899534
TMEM179B	0.394685	0.716101	1.09202
TPK1	0.394723	0.716101	1.24157
ZNF236	0.394786	0.716114	1.09801
PTHLH	0.394792	NA	1.75781
CPNE9	0.394847	0.716126	1.61357
CBWD2	0.394905	0.71613	1.13722
WWP2	0.394962	0.716134	0.9426
KLF1	0.395021	NA	0.504442
THAP9	0.395221	0.716488	0.85911
CNNM2	0.395294	0.716488	0.89765
TUBA8	0.395323	0.716488	0.716061
LSM12	0.395424	0.716571	1.06194
SRSF5	0.395627	0.71684	0.937362
PKN1	0.395698	0.716856	1.05252
LUZP1	0.395746	0.716856	0.922645
TANK	0.395814	0.716879	0.926404
TG	0.395894	NA	1.64513
TRMT44	0.396054	0.717213	0.919444
FAM166C	0.396227	0.717426	0.844551
ZNF546	0.396571	0.717949	1.47451
C17orf49	0.396669	NA	1.88059
SARDH	0.396697	0.718077	0.734621
TAMALIN	0.396864	0.718119	0.723652
AVIL	0.396891	0.718119	0.870274
HS3ST1	0.397019	0.718119	1.08942
ZNF48	0.39702	0.718119	1.09466
CDKN2AIP	0.397096	0.718119	1.07774
SPAG8	0.39715	0.718119	1.43575
SSR2	0.397157	0.718119	1.06076
DRD4	0.397162	0.718119	1.71974
NGEF	0.397218	0.718121	0.656797
MBLAC1	0.397479	0.718493	0.810412
LA16c-431H6.6	0.397715	0.718736	0.68298
P4HA1	0.397724	0.718736	1.06242
KCTD17	0.397912	0.718879	1.08338
PARG	0.397942	0.718879	1.06842
NFAT5	0.39797	0.718879	0.935346
MTERF3	0.398166	0.719135	1.07643
SAAL1	0.398423	0.719497	0.93589
YIPF4	0.398545	0.719563	0.936385
GET4	0.39859	0.719563	0.839762
SPATA17	0.398625	0.719563	0.718284
ZNF568	0.398727	NA	1.66748
CBFA2T2	0.398853	0.719652	0.937397
ZFP3	0.398909	0.719652	1.29153
IRF6	0.39892	0.719652	1.05852
ZC3HAV1L	0.398999	0.719652	1.09786
NEK4	0.399092	0.719652	1.05281
RBCK1	0.3991	0.719652	1.08466
GDI1	0.399147	0.719652	1.05159
ITGAE	0.39916	0.719652	1.09105
NCKAP5	0.399244	0.719652	0.637146
IGFBP3	0.399317	0.719652	1.221
ABCG5	0.399364	NA	0.380734
PPIC	0.399369	0.719652	0.877623
SEC13	0.399383	0.719652	0.950145
MDN1	0.399395	0.719652	1.05816
PAWR	0.399452	0.719657	1.06811
ZNF181	0.399508	0.719657	1.13527
HOXA7	0.399652	0.719817	1.13401
SLC49A3	0.399824	0.720027	0.635981
FLNB	0.400003	0.720233	1.0536
ATG7	0.40005	0.720233	0.940542
CERS5	0.400282	0.720553	0.90739
ETV4	0.400445	0.720746	1.07082
TXNL1	0.400561	0.720854	0.941773
NOTCH1	0.400632	0.720882	1.05687
FAM120AOS	0.400693	0.720893	0.938299
WBP11	0.400751	0.720896	1.06078
TGFBRAP1	0.401136	0.72149	0.921327
TSPAN10	0.401341	0.721758	0.85858
IHH	0.401371	NA	0.365463
TBC1D20	0.401578	0.722085	1.05228
PSMC5	0.401747	0.722097	1.05446
INSIG1	0.401748	0.722097	1.44622
ARSB	0.401752	0.722097	1.11262
VGLL4	0.401893	0.722111	1.07636
KLF11	0.40191	0.722111	1.08196
ATR	0.402042	0.722111	0.92684
COPS8	0.402061	0.722111	1.07005
ANK1	0.402071	0.722111	1.29785
C20orf204	0.402093	0.722111	0.795159
BCR	0.402169	0.722149	0.950346
FHL3	0.402262	0.722216	1.08314
EFHD1	0.402343	0.722262	1.5799
RRAGD	0.402445	0.722344	0.853817
PLAA	0.402535	0.722365	1.06723
MPHOSPH9	0.402618	0.722365	0.935332
SNX32	0.402662	0.722365	0.752072
STK4	0.402679	0.722365	0.951117
VPS11	0.403041	0.722915	0.929243
SOWAHD	0.403098	NA	0.559568
TAP2	0.403126	0.722918	1.05739
IMP3	0.403185	0.722918	1.09758
LHB	0.40321	0.722918	1.45056
TCF19	0.403366	0.723036	0.918728
NSFL1C	0.403387	0.723036	1.06581
MTCP1	0.40354	0.72321	0.643899
HOOK1	0.403736	0.723417	0.930892
ARAF	0.403774	0.723417	1.06476
ARC	0.403822	0.723417	0.853232
CCDC142	0.404101	0.723718	0.921165
CXXC1	0.404156	0.723718	0.937967
ERRFI1	0.404157	0.723718	1.0674
ZBTB17	0.40446	0.72416	0.924744
ASB6	0.404744	0.724566	0.929737
CACNA1E	0.404803	0.724566	1.38788
CRELD2	0.404892	0.724566	0.93611
MAPK1IP1L	0.40491	0.724566	1.05071
CRIM1	0.405041	0.724652	0.948005
CALM1	0.405069	0.724652	0.947984
PRPF3	0.405334	0.724961	0.941215
AP2S1	0.405353	0.724961	0.941246
LSM6	0.405581	0.725204	1.09338
LHX6	0.405601	0.725204	1.08847
ATP5MC1	0.405676	0.725239	0.9296
ZDHHC8	0.405851	0.725447	1.0616
GDE1	0.405904	0.725447	0.949575
MGAT5B	0.406038	NA	0.581496
C2orf92	0.406216	NA	1.6195
CLCN4	0.406253	0.725582	0.820663
LYSMD4	0.406298	0.725582	1.14485
KRBA2	0.406298	0.725582	0.842123
PPM1D	0.406318	0.725582	0.934213
RPS8	0.406377	0.725582	1.05411
RC3H2	0.406456	0.725582	0.932588
MPC2	0.406532	0.725582	0.910854
FADS1	0.406538	0.725582	0.920634
CAMSAP2	0.406588	0.725582	1.06814
UGCG	0.406614	0.725582	0.937278
SHROOM3	0.406649	0.725582	1.0635
ABI3BP	0.40665	0.725582	0.754145
OSBP2	0.406939	0.725995	0.914692
SUCLA2	0.406993	0.725995	0.947669
COPS4	0.407104	0.726094	1.09671
ARF4	0.407181	0.726132	0.941861
SSR3	0.407453	0.726516	0.954607
RBM39	0.407538	0.726568	1.07595
KREMEN1	0.407655	0.726601	1.07584
COMMD3	0.40768	0.726601	0.900588
PKIG	0.407724	0.726601	0.871032
TIMP1	0.407826	0.726684	0.941148
PPM1M	0.407984	0.72675	0.89134
VCPIP1	0.408013	0.72675	0.938572
KLHL24	0.408031	0.72675	0.888885
GOSR1	0.408378	0.727268	1.05417
ZNF708	0.408555	0.727482	1.1209
ERP29	0.40865	0.727553	0.924915
HOXD8	0.408871	0.727846	1.22942
TLN1	0.409072	0.728105	0.926089
BRD8	0.409162	0.728117	0.945063
STK38L	0.409191	0.728117	1.06213
GRINA	0.409381	0.728164	0.938742
SLC35A5	0.409384	0.728164	1.07806
TSTD3	0.409405	0.728164	0.873862
PLCB3	0.40946	0.728164	0.940875
RFESD	0.409582	0.728164	0.845985
NFU1	0.40966	0.728164	0.900483
ZXDA	0.409663	0.728164	0.860346
PPTC7	0.409666	0.728164	1.05983
SMS	0.409757	0.728226	1.05145
ACAT2	0.409855	0.72828	1.2267
ZNF518A	0.409899	0.72828	0.942469
SP3	0.410025	0.72831	1.04555
IFRD2	0.410028	0.72831	1.05129
ODAM	0.41017	0.728462	1.22239
APCDD1L	0.410534	NA	0.515303
SMG9	0.410541	0.729021	1.07399
XPO7	0.410777	0.729084	0.945463
RIC8B	0.410852	0.729084	0.93157
AP3B1	0.411105	0.729084	0.939952
ZSWIM3	0.411122	0.729084	0.80827
OMG	0.411125	0.729084	1.37165
GPANK1	0.411148	0.729084	1.11519
IRAK3	0.411151	0.729084	0.914163
TTC37	0.411152	0.729084	1.07399
CCDC92	0.411201	0.729084	1.07853
LSM5	0.411219	0.729084	1.11514
LBH	0.411229	0.729084	0.729455
TSPAN31	0.411274	0.729084	0.900927
THBS4	0.411354	0.729084	0.748638
NKIRAS1	0.411361	0.729084	1.08567
NPBWR1	0.411416	NA	0.422433
NOP9	0.411468	0.729173	0.938753
PSMC4	0.411627	0.729234	1.05877
ACOT8	0.411631	0.729234	1.11449
HHAT	0.411672	0.729234	0.834775
CUL2	0.411727	0.729234	1.0879
MRNIP	0.411979	0.729477	0.899456
CC2D1A	0.412174	0.729477	0.937128
TRIP12	0.412213	0.729477	0.941839
P4HA3	0.412222	0.729477	0.666068
CDK5R1	0.412235	0.729477	1.12766
CLPB	0.412252	0.729477	0.953707
C19orf81	0.412257	0.729477	0.766229
GPR179	0.412562	0.729844	0.681341
EXOC6B	0.412594	0.729844	0.943546
ARF1	0.412633	0.729844	0.952239
ERLIN1	0.412711	0.729884	1.05812
GDAP1	0.412967	0.730135	0.911391
PLS3	0.41301	0.730135	0.953699
LRP12	0.413022	0.730135	1.07776
CXADR	0.413373	0.730469	0.929479
ALG9	0.413384	0.730469	0.879395
SRA1	0.413417	0.730469	0.934158
XKR8	0.413436	0.730469	0.924472
KITLG	0.413544	0.730561	0.903321
GPD2	0.413648	0.730616	1.05316
UQCRQ	0.413688	0.730616	1.07519
FRYL	0.413825	0.730682	0.93688
DNAJC30	0.413891	0.730682	1.14711
CHD4	0.413942	0.730682	0.93785
TMEM45B	0.413969	0.730682	0.857607
TEC	0.414057	0.730682	1.14516
BICC1	0.414094	0.730682	1.09216
PRICKLE3	0.414119	0.730682	1.08837
WDR87	0.41419	NA	1.68554
CENPQ	0.414243	0.730682	1.14718
PHF21A	0.414253	0.730682	0.918449
PIAS4	0.414317	0.730682	1.06468
LYRM4	0.414363	0.730682	1.07859
RWDD3	0.4144	0.730682	1.33421
FAM156A	0.414571	NA	1.61471
TUBA3D	0.414664	0.730913	1.34347
ADCY6	0.414692	0.730913	0.935803
NCALD	0.4147	0.730913	0.64689
GPR15	0.414741	NA	0.422861
PFDN1	0.414798	0.730927	1.0606
PHACTR2	0.41482	0.730927	0.940989
EFEMP2	0.414968	0.731013	1.27594
NPM1	0.414981	0.731013	1.05626
SOX6	0.415117	0.731152	0.7473
HBP1	0.415337	0.731361	0.923842
KCTD19	0.415348	0.731361	0.629023
PDE1C	0.41541	0.731372	0.622469
MILR1	0.415823	0.731948	0.728222
PRPS1	0.41585	0.731948	1.0594
IFI27	0.4161	0.732246	0.812203
GPLD1	0.416132	0.732246	1.13908
RP11-173A6.4	0.416203	NA	1.64882
SCGB2B2	0.416212	NA	0.596752
UROD	0.416309	0.732365	0.904418
ITGB7	0.416312	0.732365	0.865592
MCCD1	0.416464	NA	0.493245
FUS	0.416502	0.732599	0.952923
PLAAT4	0.41659	0.732655	1.26787
PDK1	0.417012	0.733296	0.921702
SRP19	0.417172	0.733296	0.904239
USF1	0.417197	0.733296	0.901172
PRPF39	0.417233	0.733296	1.06884
ZNF268	0.417299	0.733296	0.925503
SNRNP27	0.417373	0.733296	1.10368
SCRIB	0.417381	0.733296	1.04468
TMEM117	0.417406	0.733296	1.15828
TBC1D23	0.417507	0.733374	0.925453
PCMTD2	0.417742	0.733591	0.933892
ZBTB7B	0.417743	0.733591	0.927449
CRY1	0.417949	0.733853	1.08452
PPIF	0.418237	0.734259	1.06242
GNB1L	0.418328	0.734299	1.06492
TESK1	0.418373	0.734299	1.08142
ARF3	0.418429	0.734299	0.951539
SH3BP4	0.418579	0.734462	0.924481
ERF	0.418855	0.734763	1.06311
LRRC39	0.418916	0.734763	0.67929
IGF2BP3	0.41892	0.734763	0.935445
TSPAN11	0.419028	0.734813	0.764952
JAGN1	0.419061	0.734813	0.945146
ZC3H11B	0.419345	0.735189	0.762966
MIDN	0.419421	0.735189	1.05575
SYNGR2	0.419445	0.735189	1.05937
TMX3	0.419555	0.735249	1.08609
PIGV	0.419593	0.735249	0.872481
H1-4	0.419702	0.735341	1.06106
CAPRIN2	0.419758	0.735341	0.917858
SLC45A4	0.419862	0.735344	0.936262
C2orf76	0.41988	0.735344	0.736255
EFTUD2	0.419978	0.735344	1.06762
AP5Z1	0.419989	0.735344	1.08739
OTULIN	0.420075	0.735344	0.943278
PBX4	0.420113	0.735344	1.18169
PPP1R12B	0.420156	0.735344	0.930547
LEPROTL1	0.420333	0.735524	1.05284
SLC39A6	0.420379	0.735524	1.08266
MAN1B1	0.420429	0.735524	0.938279
NCAM1	0.420752	0.73599	1.20563
CCDC33	0.421129	0.736437	0.75282
MRPL20	0.421149	0.736437	1.11319
FUBP1	0.421177	0.736437	0.951208
C1orf198	0.421336	0.736473	1.06938
CPSF7	0.421367	0.736473	1.06473
C6orf141	0.42141	0.736473	1.32184
SPEG	0.42144	0.736473	0.631299
TUBA4A	0.421481	0.736473	0.949012
OR9A4	0.421617	NA	0.470444
CCT2	0.421697	0.73668	1.05185
EMILIN2	0.421713	0.73668	1.09882
ANKRD36B	0.421827	0.736717	1.13092
GOT1	0.421848	0.736717	0.943927
METAP1D	0.421982	0.736853	1.10206
IL20RB	0.422047	0.736867	1.26701
SEPSECS	0.422482	0.737528	0.879819
HIF3A	0.422545	0.737538	1.23572
SLC31A2	0.42262	0.73757	1.55854
HMG20B	0.42272	0.737595	1.12503
BCDIN3D	0.422748	0.737595	0.840494
TSLP	0.422883	0.73762	0.785307
LEF1	0.422894	NA	0.553074
MSS51	0.422929	0.73762	0.71763
TSR3	0.422933	0.73762	1.07102
LRRC70	0.422944	NA	0.464029
ULBP2	0.423008	0.737654	1.08185
PAFAH1B2	0.423191	0.737749	0.957397
MRPL46	0.423212	0.737749	0.872648
IARS2	0.423274	0.737749	0.931969
H2AC11	0.423343	0.737749	0.954512
DIAPH1	0.423347	0.737749	0.947785
TIMM29	0.423484	0.737889	1.082
FUBP3	0.423577	0.737952	1.04565
B4GALNT4	0.423648	0.737976	1.09908
EID2B	0.42375	0.738056	0.783044
SNX16	0.424139	0.738634	1.113
DNAJC19	0.424229	0.738692	1.11195
PPIA	0.424307	0.738728	1.0531
BAP1	0.42444	0.738861	1.06092
LRP4	0.424471	NA	0.51214
STXBP5	0.424568	0.738985	1.07988
C17orf75	0.424727	0.739162	0.916549
MRPS18C	0.425029	0.73959	1.1304
KANSL3	0.425235	0.739838	0.942568
PSMB3	0.425286	0.739838	0.934233
GALR2	0.425402	0.739863	1.67454
DDX47	0.425414	0.739863	0.811949
PXMP2	0.425535	0.739975	0.862991
POMP	0.425742	0.740236	1.08003
GK3P	0.425902	NA	0.636843
MAF1	0.426027	0.740632	0.944065
ADGRG1	0.426204	0.74084	0.944071
EXTL2	0.426269	0.740854	0.932306
TRIP11	0.426423	0.741022	1.05821
MASP1	0.426706	NA	0.651135
AF011889.5	0.426806	NA	0.545688
PTPRZ1	0.426917	0.741615	0.607842
TMEM17	0.426924	0.741615	0.827493
HRCT1	0.42703	0.741615	0.72261
PTPMT1	0.427091	0.741615	1.12968
IGF2R	0.427177	0.741615	0.949202
TIMM9	0.427224	0.741615	0.902913
TSPYL4	0.427292	0.741615	0.908484
SNRPG	0.427402	0.741615	1.23437
UBE2D4	0.427473	0.741615	1.12419
TNKS1BP1	0.427477	0.741615	0.943293
TMEM41A	0.427664	0.741615	0.918975
FBXO4	0.427675	0.741615	1.1453
KCNA7	0.427679	0.741615	1.27633
CCNJ	0.427939	0.741615	1.06679
CLDN2	0.42802	0.741615	0.695498
ARL4D	0.428045	0.741615	0.91383
KCNJ14	0.428095	0.741615	0.829104
KPNA4	0.428163	0.741615	1.06408
ZNF764	0.428166	0.741615	1.10689
MRAP	0.428173	0.741615	0.620385
HMGN1	0.428358	0.741615	0.917019
AMMECR1L	0.428413	0.741615	1.06788
WDR1	0.428439	0.741615	1.05069
ANKRD29	0.428442	0.741615	1.15862
BAK1	0.428447	0.741615	0.920851
UTS2	0.428489	0.741615	1.58904
NDE1	0.428508	0.741615	0.932926
RASSF9	0.428547	0.741615	0.777504
INTS4	0.428547	0.741615	0.938115
SMIM12	0.428601	0.741615	0.936216
TMED8	0.428607	0.741615	0.934821
MRPL50	0.428613	0.741615	0.918561
NUSAP1	0.42865	0.741615	1.30102
COX8A	0.428704	0.741615	0.91895
THUMPD1	0.428767	0.741625	1.05153
CFAP298	0.428892	0.74171	0.902166
ZNF486	0.428956	0.74171	1.1393
GMNC	0.42896	NA	1.58338
SIRT1	0.429009	0.74171	0.949843
SRI	0.429048	0.74171	1.07669
FBXO25	0.429192	0.74171	0.92688
SNUPN	0.429205	0.74171	1.09568
PTP4A1	0.429216	0.74171	1.2468
HSD17B12	0.429378	0.741891	1.0528
SUV39H2	0.429485	0.741978	0.939155
PWWP2B	0.42974	0.742319	1.09935
ACP3	0.42974	NA	0.384235
GM2A	0.43021	0.743008	0.948871
SIGLEC1	0.430232	NA	1.66401
NDUFAF4	0.430253	0.743008	1.08355
PLXNB2	0.430416	0.743107	1.04747
TMEM230	0.430452	0.743107	1.063
TRIM67	0.430499	NA	0.459661
DR1	0.43055	0.743107	1.04818
CABLES2	0.430551	0.743107	1.07113
DLAT	0.430655	0.743107	0.933849
PAX7	0.430696	0.743107	1.48805
PDE8A	0.43071	0.743107	0.934083
IGSF3	0.430802	0.743166	1.0789
INSRR	0.430901	NA	0.405555
SLC35F2	0.431101	0.743479	1.05626
IZUMO1	0.431108	0.743479	1.46695
SAR1A	0.431155	0.743479	1.04376
TMPRSS11E	0.431287	0.743566	1.49533
MISP3	0.43132	0.743566	1.16926
PPP3CA	0.43148	0.743744	0.948918
CHRM3	0.431744	0.744099	0.792242
CFAP52	0.431904	0.744198	0.677781
RAPSN	0.431915	0.744198	1.98271
CKM	0.431948	NA	0.442135
CROT	0.432037	0.74431	0.880043
FUNDC2	0.432244	0.744567	1.07033
HERC2	0.432432	0.744738	1.09332
GALNT7	0.432489	0.744738	1.08809
RPL23	0.432568	0.744738	1.22678
DGUOK	0.432573	0.744738	0.928266
ELF4	0.432718	0.744808	1.06386
HEXB	0.432728	0.744808	0.948693
GPR68	0.433034	0.745189	0.69854
PCNP	0.433104	0.745189	1.05782
CD160	0.433121	0.745189	0.738885
HSBP1L1	0.433217	0.745254	0.877955
TM2D2	0.433425	0.745514	0.949989
HOXB13	0.433517	0.745519	0.911665
FAH	0.433543	0.745519	1.07957
VWA3A	0.433642	NA	1.69343
PITHD1	0.433773	0.745706	0.94379
LHX4	0.43381	0.745706	1.13681
GHRL	0.433867	0.745706	0.789594
CEBPZOS	0.433881	0.745706	1.07762
ADCY4	0.433963	0.745736	0.77388
RBM23	0.43407	0.745736	1.05869
GJB3	0.434071	0.745736	1.05647
CREB1	0.434203	0.745866	1.06258
ZNF524	0.434495	0.746139	0.873269
APH1B	0.434527	0.746139	0.804246
CMTR2	0.434642	0.746139	0.933065
TOP1	0.434645	0.746139	1.04095
PHB2	0.43465	0.746139	0.951238
SCARB2	0.4348	0.746299	0.937599
GRTP1	0.434873	0.746326	0.89717
GRHL1	0.435152	0.746706	0.884781
SNRPF	0.435379	0.746997	0.950151
IPO4	0.435492	0.747004	1.18755
ADGRA3	0.435499	0.747004	0.934946
IPP	0.435629	0.747053	0.899749
GALNS	0.435719	0.747053	1.10639
KDM3A	0.435793	0.747053	0.943711
COX14	0.435834	0.747053	0.881931
IL6ST	0.435865	0.747053	1.08227
HSP90B1	0.435909	0.747053	1.04944
METRNL	0.435969	0.747053	0.895087
KATNAL2	0.436021	0.747053	0.869183
PRR18	0.436045	0.747053	1.31376
NECAP2	0.436282	0.747361	1.07328
NEB	0.436396	0.747393	1.17794
TAS2R43	0.436448	NA	0.479469
IFT74	0.436489	0.747393	0.896892
ZNF740	0.436502	0.747393	0.940978
GRIK2	0.436647	0.747393	0.874865
NCOA7	0.436661	0.747393	0.929015
SYT2	0.436711	0.747393	1.3152
RARRES1	0.436771	0.747393	1.17644
KCTD7	0.436834	0.747393	0.854351
SUGCT	0.436835	0.747393	0.826005
ZNF596	0.436876	0.747393	1.13395
ZNF781	0.437021	0.747452	0.775947
LNPK	0.437025	0.747452	0.93115
SELL	0.437039	NA	1.69868
JMJD1C	0.437156	0.747578	0.935333
RHOBTB2	0.437392	0.747883	0.923063
ZNF785	0.437607	0.748152	0.671441
ENTPD6	0.43781	0.748363	1.06012
PPP1R8	0.43788	0.748363	1.06709
POLN	0.437903	0.748363	0.661626
PLEKHH1	0.438043	0.748504	0.906162
SCAMP5	0.438126	0.748532	1.13607
BMP8A	0.438273	0.748532	1.14643
PCDHAC2	0.438274	0.748532	0.703992
EIF3F	0.438379	0.748532	0.953361
TRIM11	0.438407	0.748532	0.943981
RP11-511P7.5	0.438458	0.748532	0.768689
FRMD6	0.438463	0.748532	0.878096
DIPK1A	0.438549	0.748551	0.870746
MAZ	0.438613	0.748551	1.06244
MAP3K13	0.438647	0.748551	1.06696
SYTL3	0.438767	0.748657	0.8976
AGO4	0.439016	0.748984	0.924646
IFT46	0.439157	0.749054	1.09443
NME9	0.439227	0.749054	0.745208
C11orf1	0.43923	0.749054	1.13057
PLD4	0.439278	NA	0.500225
ARHGEF39	0.439348	0.749158	0.917163
DNAH2	0.439435	0.749207	0.797456
CRLF1	0.439559	0.749297	0.754404
KLHL11	0.439603	0.749297	1.06922
PRB1	0.439667	NA	1.99715
ZNF658	0.439707	0.749377	0.781573
RP11-111H13.1	0.439773	0.74939	1.19798
PP2D1	0.43985	0.749424	0.738587
ID1	0.439969	0.749528	0.938529
SEMA4C	0.440111	0.749672	1.0645
VARS2	0.440192	0.749709	0.69402
NDUFB11	0.440331	0.749709	0.929825
TCTA	0.440454	0.749709	0.919553
SLPI	0.440473	0.749709	0.911357
SAPCD2	0.440476	0.749709	1.07048
ZNF121	0.440479	0.749709	1.05058
ZGLP1	0.44068	0.749952	1.38934
PCDHGA9	0.440796	NA	0.453159
PCDHA5	0.440871	NA	0.419431
TMEM177	0.440898	0.750088	0.909777
GP6	0.440903	0.750088	0.788515
APOM	0.440933	0.750088	0.777578
TNNI2	0.441031	NA	0.513294
RNF17	0.441112	0.750144	1.30016
SOWAHA	0.441118	NA	0.500505
CTPS1	0.441119	0.750144	1.05493
ZDBF2	0.441157	0.750144	1.0659
ZBED8	0.441197	0.750144	0.838777
POLE	0.441257	0.750149	1.05478
RNF114	0.441334	0.750182	0.939887
GNA15	0.441443	0.750268	0.895488
DDX49	0.441642	0.750327	0.949021
NUMB	0.441678	0.750327	1.06075
P2RY11	0.441694	0.750327	0.862256
MN1	0.441695	NA	1.5494
LRIT3	0.441765	0.750327	1.56507
METTL6	0.441766	0.750327	1.10893
AKAP5	0.441908	0.75047	1.12257
DEGS2	0.442002	NA	0.444278
MRC2	0.442087	0.750675	1.05197
GEMIN8	0.442243	0.750731	0.849983
ATXN10	0.442258	0.750731	1.05821
SAT2	0.442293	0.750731	0.929367
KLF12	0.442775	0.751441	1.07008
CHMP1B	0.442875	0.751441	0.930828
PCYT2	0.442885	0.751441	1.22969
BTD	0.443016	0.751566	0.925387
PLA2G4F	0.443167	0.751643	0.667356
DPF2	0.44329	0.751643	1.06941
ARID4B	0.443301	0.751643	1.04825
ZFP14	0.443309	0.751643	0.891821
ANXA5	0.443351	0.751643	1.04921
ZNF654	0.44362	0.752001	0.899347
C7orf25	0.443771	0.752097	0.734543
CLTC	0.443792	0.752097	0.924385
RRBP1	0.444043	0.752288	0.94584
CCNT2	0.444065	0.752288	1.07624
RIBC2	0.444116	0.752288	0.917136
TMEM237	0.444137	0.752288	0.943911
ABCA5	0.444258	0.752305	0.842796
LAP3	0.444262	0.752305	0.948987
ZNF250	0.444575	0.752737	0.910432
CFAP54	0.444624	NA	0.636376
TSPAN6	0.444957	0.753258	1.0673
HTR6	0.444999	0.753258	1.48171
CCDC148	0.445054	NA	0.638608
CACNA1D	0.445181	0.753314	0.912991
FNDC11	0.445186	0.753314	0.821128
CDYL	0.445206	0.753314	1.0579
MYRF	0.44562	0.753909	0.950727
SLC25A40	0.445703	0.753909	0.924308
FAM53B	0.44575	0.753909	1.06345
RNASEH1	0.445803	0.753909	1.05748
NLRC4	0.445848	0.753909	0.714012
HPD	0.445892	NA	1.69448
ADGRB2	0.445996	0.75396	1.1146
RPL13	0.44603	0.75396	1.06537
C16orf87	0.446052	0.75396	1.09941
SYAP1	0.446206	0.754088	1.05689
RPN2	0.446256	0.754088	0.955618
FBXO9	0.446302	0.754088	0.934067
BECN1	0.446403	0.754162	0.944107
IGSF22	0.446728	NA	0.553293
ADGRD2	0.446788	0.75451	1.20133
NSD1	0.446835	0.75451	0.939452
EPS15L1	0.446842	0.75451	0.948463
RBMX	0.446868	0.75451	0.95605
SNRPA	0.446925	0.75451	1.05256
PHF21B	0.446958	0.75451	1.1106
NAA50	0.447124	0.754605	1.05283
CBWD6	0.44713	0.754605	1.11607
ZNF394	0.447348	0.754799	0.935134
SHH	0.44741	NA	0.512532
SPSB1	0.447497	0.754799	0.917112
SCAND1	0.447533	0.754799	1.10662
TLCD4	0.447534	0.754799	1.07695
LSM1	0.447537	0.754799	1.12726
PSPN	0.447711	0.754799	1.11577
PALB2	0.447758	0.754799	1.07846
RCE1	0.447762	0.754799	1.07423
B4GALT5	0.44777	0.754799	1.03906
WDR77	0.447865	0.754799	0.908171
DCBLD1	0.447918	0.754799	1.07725
IPO9	0.447942	0.754799	0.940544
FBXO7	0.448044	0.754872	1.05185
EN1	0.448159	0.754969	1.24871
POLDIP2	0.448272	0.755061	1.05377
A2ML1	0.448413	NA	0.511562
PPP1R3E	0.448417	0.755125	0.864739
PCBP1	0.448426	0.755125	1.09263
PLGRKT	0.448826	0.7557	1.13555
NIPSNAP3A	0.449164	0.75599	0.909524
LOXL2	0.44919	0.75599	0.832341
CEP350	0.449359	0.75599	0.943511
KCNH8	0.449367	0.75599	0.88354
RARB	0.449424	0.75599	0.752816
IL15	0.449428	0.75599	1.2903
FBXO32	0.449453	0.75599	0.857741
MPZL1	0.449463	0.75599	1.04763
GANAB	0.449682	0.756222	0.957047
ANGEL2	0.449718	0.756222	1.05791
MTMR6	0.450014	0.756525	0.92699
NCBP2	0.450014	0.756525	0.943413
HOXA2	0.450119	0.756603	0.831232
PTP4A3	0.450287	0.756788	1.20719
PPP3R1	0.450361	0.756814	0.940134
MTCH1	0.450522	0.756905	0.957823
SSUH2	0.450531	0.756905	1.35521
MARCHF5	0.450727	0.757135	0.946889
IGFBP7	0.450901	0.757314	0.71668
RNF7	0.4511	0.757314	1.05454
PDIA5	0.451138	0.757314	0.933409
DAD1	0.451149	0.757314	1.11109
NUTM2D	0.451205	0.757314	1.28626
HOMER3	0.451238	0.757314	0.926465
CEP250	0.451278	0.757314	1.04947
RASGRP3	0.451299	0.757314	0.765494
ELAC2	0.45149	0.757486	0.95047
RASSF5	0.451519	0.757486	0.940399
RFC1	0.451598	0.757521	1.06395
PPP1CA	0.451776	0.757639	1.05113
PGBD2	0.451785	0.757639	0.881556
SOX7	0.451873	0.757689	1.16498
SOX15	0.452085	0.757889	1.25849
RAB11FIP5	0.452121	0.757889	1.05805
ZNF587	0.452185	0.757889	0.904217
KCTD15	0.45228	0.757889	0.666319
TUT4	0.452284	0.757889	1.05446
CTXND1	0.452368	NA	1.57951
OSER1	0.45257	0.758212	0.93643
STAB1	0.452604	0.758212	1.48108
MSX2	0.452671	0.758212	0.918089
KIF2A	0.452774	0.758212	0.951899
SLC25A46	0.452806	0.758212	1.05184
THAP1	0.452826	0.758212	1.10857
MYL12B	0.452886	0.758214	1.04162
SH3GLB1	0.452957	0.758234	0.937169
RFX2	0.453126	0.758421	0.917395
GON7	0.453269	0.758562	0.921866
MAT2A	0.453427	0.758637	0.925839
TSEN2	0.453431	0.758637	1.07592
AAMDC	0.453637	0.758885	0.827431
PPP1R13L	0.453784	0.759033	1.07494
C18orf21	0.454011	0.759074	1.14515
SOWAHC	0.454079	0.759074	1.05293
MTHFD1	0.45419	0.759074	0.945427
HOXB9	0.454195	0.759074	0.957944
IMP4	0.454204	0.759074	1.0589
CDC37L1	0.454279	0.759074	1.10111
TIMM17A	0.45429	0.759074	1.05413
SERPINB5	0.45438	0.759074	1.054
GSDMD	0.4544	0.759074	0.922081
DDX5	0.45446	0.759074	0.958675
CNTNAP3C	0.454463	NA	1.64803
SBF1	0.454523	0.759074	1.04114
C1orf226	0.454582	0.759074	0.927018
MAD2L1	0.454645	0.759074	1.09601
RPLP0	0.454668	0.759074	0.952961
HOXC9	0.454741	0.759074	1.1245
DENND6A	0.454863	0.759074	1.05984
OSTM1	0.454896	0.759074	1.07229
EXOC8	0.454896	0.759074	0.928147
TRAM1	0.454919	0.759074	1.06787
FLOT2	0.455041	0.75918	1.05436
ARX	0.455118	NA	0.579904
LPAR3	0.455134	0.759234	1.05948
FAM91A1	0.45519	0.759234	1.06007
SERPINE3	0.455335	0.759342	0.635244
STK24	0.455371	0.759342	1.04341
DLL1	0.45548	0.759424	1.44006
LRRC59	0.455537	0.759424	1.05408
IL17RA	0.455703	0.759602	1.05531
ZNF468	0.455883	0.759765	1.10383
SNAPC1	0.455918	0.759765	1.12663
MSRB2	0.456025	0.759768	1.11367
PAN2	0.456036	0.759768	0.901884
CDH2	0.456183	NA	0.415951
HS3ST5	0.456278	0.760073	1.13893
ZNF398	0.456359	0.760111	1.07182
TEX264	0.456626	0.760309	0.921103
ZNF668	0.456652	0.760309	0.880954
GTPBP2	0.456653	0.760309	0.922821
HPSE2	0.45677	NA	0.513788
PRR14L	0.456772	0.760355	0.930926
KDM6B	0.456798	0.760355	1.05585
SRGAP2	0.457035	0.760652	0.944058
DPH1	0.457272	0.760949	0.924251
MAGI3	0.457457	0.761113	1.06278
CDK2AP1	0.457487	0.761113	1.05652
WNT10A	0.457617	0.76123	1.17113
C1GALT1C1L	0.457682	0.761241	0.783794
NUDT16	0.457889	0.761375	0.937354
ZADH2	0.458	0.761375	0.929201
DLX6	0.458049	0.761375	1.16633
RALGAPB	0.458136	0.761375	0.948784
C1orf210	0.458155	0.761375	0.8448
C1GALT1C1	0.458156	0.761375	0.928006
SLC31A1	0.458173	0.761375	0.955313
SLC25A14	0.458413	0.761594	0.888518
CCDC77	0.458449	0.761594	0.90152
ZFPL1	0.458576	0.761594	0.854628
HOXD3	0.458665	0.761594	1.18859
N4BP2	0.458679	0.761594	0.924051
PLB1	0.458703	0.761594	1.30905
JAK2	0.458734	0.761594	1.127
AOC2	0.458773	0.761594	0.869469
TMEM219	0.458889	0.761626	0.936992
WDR25	0.45891	0.761626	0.877209
CACFD1	0.459039	0.761678	0.895666
SLC12A4	0.459098	0.761678	0.935139
PLAAT1	0.459117	0.761678	0.880709
EFR3A	0.459431	0.762011	0.949288
TMEM184C	0.459518	0.762011	1.05601
BCL7B	0.459521	0.762011	1.05559
PPP1R11	0.459552	0.762011	0.930552
ZNF862	0.459907	0.762501	0.918
ERCC1	0.460237	0.762852	1.06856
IL16	0.460237	0.762852	1.19005
RGS6	0.460294	0.762852	1.4372
UBAP2L	0.46048	0.763023	1.04594
MESP2	0.460515	0.763023	1.23631
ECPAS	0.460691	0.763155	1.05061
GAREM1	0.460745	0.763155	0.942057
CHD3	0.460772	0.763155	0.956812
SLC26A1	0.460829	0.763155	0.906164
SNAPC3	0.460971	0.763292	1.09706
IQCE	0.461104	0.763416	1.05207
MYLIP	0.46125	0.763505	0.917925
RAPGEFL1	0.461307	0.763505	1.0603
ATRIP	0.461334	0.763505	1.06623
PDE1A	0.461493	NA	0.497368
SLC35G5	0.461519	NA	0.499044
FAR1	0.461546	0.763669	1.05559
PAF1	0.461591	0.763669	0.948042
CHGA	0.461658	0.763669	0.780111
GSPT2	0.461669	0.763669	0.921848
GAS6	0.461835	0.763848	1.07563
STEAP3	0.46194	0.763923	0.88825
SLC15A3	0.462135	0.763988	0.705613
ACACB	0.462145	0.763988	0.929915
TRIM41	0.462155	0.763988	1.06787
OR2T8	0.462177	NA	0.587495
TEAD1	0.462285	0.764105	1.06264
PSTK	0.462389	0.76418	1.12118
PFDN6	0.462511	0.764284	1.07935
CAMSAP3	0.4628	0.764665	1.04909
MYO9B	0.463001	0.764893	0.958691
DNAJB4	0.463056	0.764893	0.932567
WDFY1	0.463196	0.765026	0.937474
PPT2	0.46332	0.765134	1.10665
FAIM	0.463446	0.76518	1.11475
STK19	0.463465	0.76518	0.868721
ZNF853	0.463507	NA	0.51294
CHMP6	0.463611	0.765214	0.884751
TMED6	0.463611	0.765214	1.39382
ZDHHC1	0.463682	0.765214	0.879014
SPCS2	0.463722	0.765214	0.944485
HSPA4	0.46379	0.765229	0.956659
LYG1	0.463928	0.765361	1.21386
PCDHA6	0.464084	NA	0.375921
LETM1	0.464182	0.765683	0.961572
ZNF599	0.464387	0.765838	0.758021
HARS1	0.464407	0.765838	0.947993
H3C2	0.4645	0.765838	1.08139
DCAF12	0.464512	0.765838	0.953697
KXD1	0.464623	0.765903	1.05789
ZNF107	0.464728	0.765903	1.07069
MINK1	0.464797	0.765903	0.956593
PSMD8	0.464918	0.765903	1.04917
TRIM47	0.464934	0.765903	0.94223
CAPN10	0.464975	0.765903	0.919595
VAMP4	0.465026	0.765903	0.874396
RBM5	0.465078	0.765903	1.04794
MFHAS1	0.465082	0.765903	1.07308
USP47	0.465213	0.765942	1.05753
PITRM1	0.465223	0.765942	1.06093
RGPD4	0.46563	0.766444	0.775001
GRB2	0.465646	0.766444	0.9485
SYT1	0.465824	0.766639	1.04374
KLRF1	0.466003	NA	0.505849
PXN	0.466034	0.766887	0.949999
SARM1	0.46624	0.767012	0.887557
POTEE	0.466471	NA	1.553
MOSMO	0.46648	0.767012	1.06551
KLF15	0.466488	0.767012	0.727303
NPIPA5	0.4665	0.767012	1.27859
CATSPERB	0.466524	0.767012	1.3986
RPIA	0.466581	0.767012	0.937392
SYCP3	0.466591	0.767012	0.732465
ADSS2	0.466608	0.767012	1.04689
MCAT	0.466641	0.767012	1.07343
ZBTB20	0.466704	0.76702	0.921016
WDR83	0.466825	0.767121	1.15503
LIN7C	0.466899	0.767146	1.05332
ASNS	0.467077	0.767314	0.784656
ZNF670	0.46722	0.767314	1.11836
ZNF688	0.46742	0.767314	1.13707
RAB42	0.467434	NA	0.648955
TFE3	0.467502	0.767314	0.950163
POLA1	0.46751	0.767314	0.954861
CDCA5	0.467548	0.767314	0.959828
SDHD	0.467596	0.767314	0.918493
AMIGO1	0.467611	0.767314	0.880127
CYLD	0.467621	0.767314	0.921768
NUDT8	0.467626	0.767314	1.12746
KIAA1549L	0.467697	0.767314	1.65192
SYN2	0.46771	0.767314	0.811904
ZNF165	0.467924	0.767567	0.903266
ATL3	0.468035	0.767654	1.05089
CFAP45	0.468067	NA	1.65729
FZD4	0.46822	0.767859	1.13316
NKRF	0.468339	0.767897	1.06171
SLC35A3	0.468368	0.767897	1.05819
NUDT21	0.46842	0.767897	0.94868
EED	0.468609	0.768087	0.952562
DGKH	0.468654	0.768087	1.10479
MRPS15	0.468917	0.768351	1.0627
RASSF6	0.468934	0.768351	0.862376
THAP12	0.469056	0.768454	1.05373
CEPT1	0.469254	0.768682	0.926604
NLRP3	0.469398	NA	0.48831
NOD2	0.469432	NA	0.414798
KIAA0232	0.469475	0.768783	1.05506
TP53I3	0.469491	0.768783	1.09433
SMTNL2	0.469493	0.768783	1.36079
PELI2	0.469822	0.769224	1.07414
EXT1	0.469945	0.769269	0.946239
GCH1	0.469968	0.769269	0.933024
S100A14	0.470136	0.769282	1.08719
H4C12	0.47014	0.769282	1.2858
UNC93B1	0.470211	0.769282	1.0546
EXTL1	0.470212	0.769282	0.686905
PHETA2	0.470405	0.7695	0.923896
HOGA1	0.470441	NA	0.585635
RFC4	0.470497	0.769549	1.06472
GATAD2B	0.470553	0.769549	1.04522
GIT2	0.470957	0.770113	0.935957
OST4	0.471202	0.770416	0.914376
CCR10	0.471323	0.770517	0.726191
PWWP3A	0.471417	0.770574	0.951944
OMA1	0.471729	0.770987	1.11527
PELI3	0.472075	0.771376	0.894277
FAM72A	0.472086	0.771376	1.19582
ADAM17	0.472205	0.771475	0.936712
RBM4	0.472313	0.771554	0.902285
ARID5A	0.472407	0.771611	1.12557
GNAQ	0.472488	0.771645	0.944406
KMT5B	0.47261	0.771654	0.942458
LRRC42	0.472612	0.771654	0.944504
PLAC9	0.472813	NA	0.661934
INTS7	0.47286	0.771869	0.927653
CYC1	0.472862	0.771869	1.05056
NIPA1	0.473128	0.772206	0.921186
MLX	0.473202	0.77223	0.950082
FGF22	0.473229	NA	0.612694
SLC2A10	0.473326	0.772334	0.93982
FOXD4L1	0.473389	NA	1.84124
RPS15A	0.473695	0.772505	1.08842
RPL41	0.473718	0.772505	1.26045
SEPTIN6	0.47374	0.772505	1.06592
HOOK2	0.473756	0.772505	1.0757
STPG3	0.473756	NA	0.57857
RNF185	0.473781	0.772505	1.0571
INCA1	0.47387	0.772505	0.771645
PELO	0.473922	0.772505	0.948325
IGLON5	0.473967	NA	1.48903
GPR180	0.473989	0.772505	1.0547
MOB4	0.474029	0.772505	0.929982
ZFP91	0.474108	0.772505	0.940732
FAM222B	0.474157	0.772505	1.06652
ZBTB12	0.474231	0.772505	1.0795
CEP112	0.474249	0.772505	1.20453
FANCE	0.474278	0.772505	0.923968
TNRC6B	0.474399	0.772505	0.943262
CAP1	0.474429	0.772505	0.962731
METTL25	0.474441	0.772505	0.896633
ZNF324B	0.474537	0.772564	0.904155
FAM228B	0.474648	0.772648	0.787096
CIC	0.474716	0.772662	0.948334
CTSC	0.474817	0.772663	1.06669
BABAM2	0.474836	0.772663	0.876503
BSG	0.475019	0.772865	1.04733
IMPA1	0.475322	0.773261	1.08449
GCOM1	0.47556	0.773477	0.756006
MAP3K14	0.475623	0.773477	1.07173
ZNF554	0.475633	0.773477	0.874346
SNTB2	0.4759	0.773814	1.05474
ZNHIT1	0.476094	0.773877	0.922463
GNAI2	0.476095	0.773877	1.04016
TMEM134	0.476117	0.773877	0.927405
ADPRM	0.476271	0.77403	0.875464
SMIM4	0.476338	0.774042	0.884691
EDRF1	0.476502	0.774211	0.945597
TXLNA	0.476877	0.774666	0.961794
IFI27L2	0.476901	0.774666	1.17831
MED18	0.476971	0.774682	1.14098
CALHM3	0.477083	NA	1.68123
FBXL2	0.477146	0.774808	0.912057
TTC7B	0.477167	0.774808	0.918529
DCAF10	0.477424	0.775127	1.0558
ZNHIT3	0.477494	0.775144	1.11994
PFKFB3	0.47772	0.775283	1.03988
PPL	0.477757	0.775283	0.946735
CPEB3	0.477769	0.775283	0.852654
ARHGAP23	0.477818	0.775283	1.04808
ABHD11	0.478036	0.775398	1.05972
PRR14	0.478073	0.775398	0.944036
MCEE	0.478105	0.775398	0.848042
MCF2L	0.478127	0.775398	0.926408
RGS16	0.4784	0.775703	0.902884
TRAK1	0.478453	0.775703	0.947899
TXNRD3	0.478554	0.775703	0.928397
NEDD4L	0.478589	0.775703	1.05179
MFAP3	0.478614	0.775703	0.925298
UQCC3	0.478697	0.775741	1.08845
GPR89A	0.478861	0.77591	1.12633
ZNF224	0.479104	0.775973	1.15101
SP4	0.479133	0.775973	0.901302
TEX261	0.479142	0.775973	0.93226
TP53I13	0.47925	0.775973	1.07481
CAPN1	0.479264	0.775973	1.047
PRPH	0.479288	NA	0.578283
SPDL1	0.479308	0.775973	1.05388
PATJ	0.479318	0.775973	0.952271
HAT1	0.479557	0.776227	1.07658
ST3GAL4	0.479603	0.776227	1.07074
MVK	0.479757	0.776227	0.917597
WBP1	0.47976	0.776227	0.877032
NOC4L	0.47982	0.776227	1.06108
ADNP2	0.479927	0.776227	0.94648
USP35	0.480077	0.776227	0.892782
VAC14	0.480193	0.776227	1.07825
PEX5L	0.480211	0.776227	0.719749
CENPB	0.480343	0.776227	0.956186
ATP8B1	0.480346	0.776227	1.06865
KAT7	0.480347	0.776227	0.945712
ATP5ME	0.480362	0.776227	1.26875
CLCN5	0.480415	0.776227	1.0758
ZBTB1	0.480457	0.776227	1.06136
TMEM63A	0.480458	0.776227	1.05585
ACVR1B	0.48049	0.776227	0.955752
SF3B1	0.480635	0.776365	1.04933
PPFIBP1	0.480728	0.776419	1.05462
HACE1	0.480986	0.776521	0.938646
ESD	0.481066	0.776521	1.06462
SERPIND1	0.481082	0.776521	0.812019
LSM2	0.481109	0.776521	0.94766
TNFSF10	0.481139	0.776521	0.816381
B3GALNT2	0.48115	0.776521	0.955538
DPM1	0.481232	0.776556	1.08866
ZNF311	0.481386	0.776709	1.11911
MARCHF7	0.481637	0.776948	0.95431
USP37	0.481772	0.776948	0.929787
CCNL1	0.481916	0.776948	0.947954
PRRX1	0.481955	0.776948	1.17049
PPP4R4	0.482006	0.776948	0.80525
ERVW-1	0.48204	NA	0.572694
RBM14-RBM4	0.482057	0.776948	1.27023
TMEM116	0.482067	0.776948	0.865365
FZD9	0.482144	0.776948	1.15061
C1orf216	0.482158	0.776948	0.928049
RER1	0.482199	0.776948	0.954027
PLAAT2	0.482267	0.776948	1.43938
ETV3	0.482281	0.776948	0.948463
ARL10	0.482337	0.776948	0.73329
KIF14	0.48238	0.776948	0.952116
MARVELD2	0.482485	0.776948	1.0527
PRKG2	0.482519	0.776948	0.819017
MVD	0.482551	0.776948	1.2953
NLK	0.482667	0.777039	1.07556
WDR70	0.483079	0.777447	0.940915
SLC1A1	0.483107	0.777447	1.07647
CRABP2	0.483156	0.777447	0.892398
CD82	0.483179	0.777447	0.882221
TRPV2	0.48321	NA	1.58634
APAF1	0.48322	0.777447	1.05323
ATF7IP	0.483395	0.777472	0.933083
PKN2	0.483444	0.777472	0.959911
WIZ	0.483446	0.777472	1.04838
ALPG	0.483474	0.777472	1.25766
TAC4	0.483605	0.777572	0.701875
THRA	0.483672	0.777572	0.949511
TMEM183A	0.483716	0.777572	1.04834
PKP1	0.484005	0.777896	1.2042
ZNF416	0.484089	0.777896	0.826018
TCTN3	0.484115	0.777896	0.937286
DCTN5	0.484157	0.777896	0.9515
PCNA	0.484265	0.777973	0.96192
UGT8	0.484371	0.778047	1.05138
CWF19L1	0.484626	0.778361	1.06889
CHUK	0.484802	0.778546	1.05306
TCAP	0.484981	0.778738	1.34731
SNPH	0.485169	0.77885	0.902291
SPDYE21	0.48519	0.77885	0.718057
OPN1SW	0.48523	0.77885	0.760418
RNF11	0.485327	0.778909	1.04688
GPSM1	0.485641	0.779239	0.913513
MRPL54	0.485653	0.779239	1.28659
SLC5A11	0.485688	NA	1.52119
USP44	0.486071	NA	1.5952
DNAAF3	0.4861	0.779749	0.867237
SCFD1	0.486103	0.779749	1.04962
PPM1H	0.486162	0.779749	1.09204
EAF2	0.48621	0.779749	0.838529
BRIP1	0.486533	0.78017	1.06118
CAPG	0.48676	0.780437	1.09986
PTPRA	0.486822	0.780441	1.04215
HTD2	0.486934	NA	0.643566
RHEBL1	0.487016	0.780655	0.869193
AMMECR1	0.487184	0.780828	0.933964
STIL	0.487269	0.780868	1.0619
AVPI1	0.487382	0.780953	0.924413
FOXD4L4	0.487445	NA	1.89898
TMEM88	0.487448	NA	0.608435
MRPL36	0.487526	0.781019	1.08881
CTU2	0.487543	0.781019	0.900626
ATP6V1E1	0.487791	0.781109	1.05499
SKAP1	0.487997	0.781109	0.939399
PARPBP	0.488021	0.781109	1.06788
TIGD6	0.488053	0.781109	0.838697
TSC22D4	0.488076	0.781109	0.953378
RAET1E	0.488093	0.781109	0.755931
PAN3	0.4881	0.781109	1.05737
RPS6	0.488138	0.781109	1.06805
ZNF232	0.48814	0.781109	0.939764
HOXC13	0.488281	0.781229	1.14574
BCL9	0.488336	0.781229	0.941435
PLPPR3	0.48841	NA	0.437543
ZNF248	0.488549	0.781473	1.10126
DQX1	0.488582	NA	0.650423
EIF3K	0.489167	0.782367	1.04519
ZCCHC9	0.48929	0.782467	0.922154
RAB18	0.489449	0.782625	1.05148
HSPA14	0.489614	0.782792	1.05343
CCDC43	0.489937	0.782819	0.938352
FAM227A	0.489982	0.782819	0.888379
NUP88	0.489989	0.782819	1.04954
TUBG1	0.490008	0.782819	1.05203
IDH3B	0.490027	0.782819	1.0481
ALOX12	0.49006	0.782819	0.809179
SAYSD1	0.490101	0.782819	0.921712
TMEM147	0.490171	0.782819	1.04961
PAQR4	0.490201	0.782819	1.06551
ALX4	0.490233	0.782819	0.793897
DLL3	0.490374	0.7829	1.13755
CPT1B	0.49042	0.7829	1.3976
SMIM32	0.49044	NA	0.587288
C12orf45	0.490465	0.7829	1.07005
CNIH4	0.49064	0.783016	1.06532
TPI1	0.490658	0.783016	1.04226
C1orf109	0.49085	0.783226	1.05963
IRAG1	0.490979	0.783336	0.789275
C1orf35	0.491068	0.783366	1.09586
DGCR6L	0.491118	0.783366	1.07237
SPRTN	0.491251	0.783443	0.941426
SLX4	0.491287	0.783443	0.937031
BFSP1	0.491528	0.783566	1.12632
ESR2	0.491533	0.783566	0.828246
KRT4	0.491565	0.783566	0.766716
AFAP1L2	0.49166	0.783566	1.08933
SETDB1	0.491724	0.783566	0.944755
MTR	0.491726	0.783566	1.04204
ARMC9	0.491859	0.783682	0.941193
HJURP	0.492074	0.78379	0.950945
PDGFA	0.492197	0.78379	0.823253
TMEM243	0.492202	0.78379	0.929424
ZNF497	0.492282	0.78379	1.2008
RNF214	0.492342	0.78379	0.926932
PTMS	0.49239	0.78379	1.15053
PLEKHG4	0.492469	0.78379	0.942764
KIFC2	0.492543	0.78379	0.906715
UXT	0.492554	0.78379	1.07918
DUSP1	0.492557	0.78379	1.10731
MT1F	0.49259	0.78379	0.878176
PFKFB4	0.492825	0.784068	0.929481
MRPL10	0.492919	0.784083	0.951935
XCR1	0.492936	NA	0.469749
STK25	0.492955	0.784083	1.05369
ACTL10	0.49348	0.78473	0.892767
CDK5RAP2	0.493511	0.78473	0.961555
CHD1L	0.493604	0.78473	1.24217
AREL1	0.493604	0.78473	1.04888
SGF29	0.493896	0.785017	1.08796
AP3S1	0.49393	0.785017	0.949311
PAQR6	0.493965	0.785017	0.795641
PPARGC1A	0.494096	0.785127	0.853643
KCTD4	0.494255	0.785285	0.715968
ICMT	0.494349	0.785339	1.04281
SUSD2	0.494479	0.785376	0.863912
DHX8	0.49453	0.785376	0.957624
LEKR1	0.494554	0.785376	0.837126
MED9	0.494848	0.785607	0.92619
EIF6	0.494898	0.785607	0.939191
RGPD5	0.494939	0.785607	0.788496
PM20D1	0.494942	0.785607	0.80956
SNW1	0.495444	0.786268	1.04489
RUNDC1	0.495479	0.786268	0.949599
SFRP5	0.495586	NA	0.61712
CLCN6	0.495637	0.786315	1.08092
PEX12	0.495647	0.786315	1.16487
GLB1L2	0.49569	0.786315	1.05168
CACNA1B	0.495974	NA	1.93901
PROM2	0.496028	0.786587	0.857519
PYCR3	0.496259	0.786587	0.933079
PPARD	0.49629	0.786587	0.953675
SLC25A2	0.496303	0.786587	0.720911
CCDC12	0.496333	0.786587	1.06771
TMEM44	0.496429	0.786587	1.08319
ANK3	0.496435	0.786587	0.936993
USP16	0.496523	0.786587	1.06364
NOSTRIN	0.496529	0.786587	0.901687
TFF1	0.496541	0.786587	1.26167
PCLO	0.496574	0.786587	1.0832
METAP1	0.49669	0.786587	1.05716
GTF2H2C	0.496721	0.786587	1.10688
TMC8	0.49675	NA	0.681492
DNAAF1	0.496757	0.786587	1.55215
FAM168B	0.496769	0.786587	0.957428
GPRC5B	0.496801	NA	1.5698
KIF3B	0.496867	0.786645	0.953154
ATG2B	0.496931	0.786652	0.924895
RNF168	0.497022	0.7867	1.05064
EIF2S3	0.49712	0.786759	1.04139
EPRS1	0.497719	0.78761	0.941764
EIF4EBP3	0.497756	NA	0.56048
THEM4	0.497825	0.787683	0.951725
C8orf82	0.498001	0.787845	1.08878
VASH1	0.498075	0.787845	0.924349
ATF3	0.498144	0.787845	1.10054
CBWD3	0.49817	0.787845	0.864516
NMRAL1	0.498332	0.788005	0.940906
KCNK9	0.49838	NA	1.90698
RBPJ	0.498682	0.788463	0.95504
NASP	0.498808	0.788499	1.04558
PSMG4	0.49889	0.788499	0.935485
MYO7A	0.498927	0.788499	0.835826
ACY1	0.499064	0.788499	0.687437
LRP1	0.499125	0.788499	0.946671
SNAP47	0.499163	0.788499	0.940239
RASSF10	0.499233	0.788499	1.59363
REXO4	0.499346	0.788499	1.06015
SCRN3	0.499366	0.788499	0.930674
FIS1	0.499366	0.788499	1.0978
SLC16A13	0.499373	0.788499	0.91111
VPS4B	0.499493	0.788534	1.0539
FARS2	0.499516	0.788534	0.932315
GINS1	0.499586	0.788549	1.04892
NUP133	0.499686	0.788611	0.94292
CCDC127	0.499988	0.788961	0.945464
H2AC4	0.500029	0.788961	1.26511
NFE2L2	0.500197	0.789051	1.05911
POC1A	0.500208	0.789051	1.0668
PLCB2	0.500359	0.789152	1.18189
MTRF1L	0.500413	0.789152	1.05709
NR3C1	0.500537	0.789152	1.05859
WWOX	0.500589	0.789152	0.916317
CLEC2D	0.500622	0.789152	1.22092
TRAF3	0.500685	0.789152	1.05944
PLEKHF1	0.500697	0.789152	0.886611
ATP6V0C	0.500988	0.789361	0.832663
IL13RA1	0.501043	0.789361	0.942656
GCC2	0.501143	0.789361	0.950336
PANK3	0.501144	0.789361	0.953948
RUSF1	0.501161	0.789361	0.943332
PIGH	0.501194	0.789361	0.906085
STX1A	0.501301	0.789364	1.08065
PURA	0.501343	0.789364	0.952627
PRKCSH	0.501399	0.789364	0.965307
ZUP1	0.501439	0.789364	1.05946
ZNF775	0.50167	0.789633	1.16342
PRMT5	0.501853	0.789825	1.05158
BRD1	0.502131	0.789862	1.04399
SLC38A5	0.502178	0.789862	1.05715
FICD	0.502223	0.789862	0.913502
STX8	0.502253	0.789862	1.07462
PACSIN2	0.502299	0.789862	0.955599
MADCAM1	0.502318	0.789862	0.684829
HCN3	0.502335	0.789862	1.1403
TAB3	0.502411	0.789862	1.05547
MICAL2	0.502497	0.789862	1.0515
CAMKK2	0.502544	0.789862	0.957033
TRDMT1	0.502546	0.789862	1.08506
SRPX2	0.502671	0.789886	0.844857
CSNK1A1	0.502736	0.789886	0.948846
BBC3	0.502743	0.789886	1.14967
DZIP1L	0.502853	0.789964	0.91648
RRM2	0.503077	0.790149	1.04336
CTD-2515O10.6	0.503093	0.790149	0.845355
TNIP2	0.503477	0.790649	1.06534
HYAL1	0.503559	0.790649	0.799992
PPCS	0.503664	0.790649	1.06815
IKZF2	0.503811	0.790649	0.849314
MEN1	0.503828	0.790649	0.953538
MIEF1	0.50383	0.790649	0.951537
R3HDM4	0.50385	0.790649	1.04552
TIMM23B-AGAP6	0.503904	0.790649	0.747473
SLC25A12	0.503959	0.790649	0.930286
LEMD1	0.504047	0.790692	0.71326
HHIP	0.504092	NA	1.45802
CHCHD6	0.504585	0.79144	0.923086
DYM	0.504945	0.791799	0.95123
CUL7	0.50502	0.791799	1.06924
PPP6R3	0.505144	0.791799	1.03978
DELE1	0.505152	0.791799	0.949204
FBXL13	0.505172	0.791799	1.20468
PIGL	0.505181	0.791799	0.921602
HPX	0.505355	0.791799	0.690317
CLASRP	0.505611	0.791799	0.945193
DNAJC3	0.505716	0.791799	0.959957
TRMT12	0.505722	0.791799	0.925582
PTPN11	0.505758	0.791799	1.03501
PMM1	0.505758	0.791799	0.901762
ASAH2	0.50577	0.791799	0.810823
HSD17B1	0.505779	0.791799	1.37982
USP32	0.505782	0.791799	0.956429
TTC6	0.505789	0.791799	0.872399
MTRNR2L8	0.505869	NA	1.80659
PANK1	0.506128	0.792109	1.0709
FAM135A	0.506142	0.792109	1.05697
DXO	0.506169	0.792109	0.906541
INPP5F	0.506253	0.792144	0.934806
ZNF551	0.506581	0.792381	0.909113
MRPL45	0.506586	0.792381	1.0539
SPDYE6	0.506712	0.792381	0.860269
MAP3K15	0.50674	0.792381	0.741004
CCDC150	0.506749	0.792381	1.08878
ZNF573	0.506785	0.792381	0.882141
PARP9	0.506831	0.792381	0.946515
IL10RB	0.507072	NA	0.678728
USP24	0.507256	0.79291	1.05341
LEPROT	0.507292	0.79291	1.05103
TACR2	0.507473	0.793043	0.897655
STAM	0.507498	0.793043	0.950048
ERGIC1	0.507653	0.793121	1.03813
LCOR	0.50767	0.793121	0.943855
PAX9	0.508027	0.793583	1.0883
WNT3A	0.508095	NA	0.536344
SMIM27	0.508148	0.793663	0.883714
BMP2K	0.508261	0.793663	1.05534
C4orf48	0.508283	0.793663	1.0859
WASF2	0.508344	0.793663	1.04041
BEX3	0.508384	0.793663	0.953003
GRHPR	0.508526	0.793789	1.04502
C2orf81	0.508612	0.793828	0.760541
LRRC4B	0.508756	0.793958	1.28584
KCNN3	0.508956	0.794174	0.702438
GLYR1	0.509025	0.794187	1.07262
CFAP126	0.509271	0.794395	0.902203
CYB5D2	0.509281	0.794395	1.13617
CEP295NL	0.50937	0.794439	0.771539
VPS37A	0.509465	0.794491	1.05586
YDJC	0.509586	0.794551	1.04424
USP19	0.509676	0.794551	0.954405
IL6R	0.509689	0.794551	1.26765
MYB	0.50982	0.794551	1.06439
UBE2D1	0.509888	0.794551	0.95125
PCNX2	0.509912	0.794551	0.936089
MECR	0.509962	0.794551	0.951376
MRPS25	0.510083	0.794551	0.945464
P2RX6	0.510109	0.794551	0.677073
UBL4A	0.51012	0.794551	1.05501
MECOM	0.510238	0.794551	1.26131
EDN1	0.510273	0.794551	1.09245
TRIM27	0.510298	0.794551	1.04668
VCP	0.510475	0.794731	0.953001
UGT1A6	0.510541	NA	0.599456
SERTAD2	0.510691	0.794973	0.935008
GOLPH3	0.510787	0.795026	1.05393
DPYS	0.510902	NA	2.02873
ELAC1	0.510943	0.795174	0.926948
M1AP	0.510997	NA	0.617463
SUSD1	0.511347	0.795623	1.05295
RNF170	0.511465	0.795623	1.06834
PLK3	0.511495	0.795623	0.943347
WBP1L	0.511535	0.795623	0.95007
CEL	0.511538	0.795623	1.23282
EIF4G3	0.51182	0.795968	1.04955
PIGZ	0.512003	0.796157	0.79281
TMEM74B	0.51207	NA	0.471317
ELOVL1	0.512261	0.796463	0.957162
KRCC1	0.512411	0.796599	1.09998
MYO15A	0.51255	0.796604	1.18038
TAF11	0.512642	0.796604	0.939858
HPS4	0.512679	0.796604	0.948173
TXNDC5	0.51272	0.796604	1.12423
FAM78A	0.51272	0.796604	0.811212
NDUFC2	0.512838	0.796653	1.064
SMIM5	0.512915	0.796653	0.810481
RBM7	0.512953	0.796653	0.949504
GINS3	0.513023	0.796653	1.06167
STXBP3	0.513058	0.796653	1.06838
ZNF575	0.513135	0.796678	0.864503
FOXE1	0.513214	0.796705	1.06498
EGFR	0.513311	0.79676	1.05801
MERTK	0.513591	0.7971	0.788081
GSTO1	0.513657	0.797107	0.956002
HNRNPUL2	0.513942	0.797282	0.956973
CYP1A1	0.513964	0.797282	0.870126
TRIAP1	0.513975	0.797282	1.08735
BANP	0.514075	0.797282	1.06762
LGALS2	0.514077	0.797282	0.758496
SLC7A1	0.514231	0.797403	1.05465
PSMA5	0.514278	0.797403	0.951674
SNX8	0.514469	0.797604	0.948629
CSTF3	0.514699	0.797866	1.0469
IL15RA	0.514909	0.798096	1.06893
MORN3	0.514962	NA	1.44794
ZNF707	0.515855	0.799467	0.930242
CYB5R4	0.515979	0.799564	0.929624
GLCE	0.516067	0.799576	1.05205
FAF1	0.516159	0.799576	1.0523
CRTC1	0.516171	0.799576	1.04688
ATG16L1	0.516415	0.79985	1.07471
TAZ	0.516471	0.79985	1.09881
ZNF512B	0.516536	0.799855	1.09864
YAF2	0.517043	0.800545	0.942995
RPS12	0.517153	0.800597	1.06857
LRRC34	0.5172	0.800597	1.19636
OLAH	0.517612	NA	0.678079
GRIP2	0.517669	0.801222	1.44314
SLC24A1	0.517753	0.801222	1.10041
AK3	0.517789	0.801222	1.05547
TCP10L	0.518463	NA	1.69062
MAU2	0.518472	0.802098	1.0455
ARMC3	0.518562	0.802098	0.828506
MED4	0.518616	0.802098	0.938589
RAP1GAP	0.518647	0.802098	0.927352
ALG5	0.51867	0.802098	1.06543
ASB13	0.51881	0.802098	1.05147
TSPYL2	0.518833	0.802098	0.948861
STYK1	0.518849	0.802098	1.10861
KCTD9	0.519026	0.802277	1.05592
STPG4	0.519115	0.802319	1.21965
NCF2	0.519226	0.802395	0.87408
ANKRD20A1	0.519444	NA	0.497547
SERGEF	0.519534	0.80265	0.910269
ZNF189	0.51966	0.80265	1.06261
WAPL	0.519705	0.80265	1.0463
COIL	0.519784	0.80265	1.05961
CRB3	0.519828	0.80265	0.93624
SMURF2	0.519833	0.80265	1.07264
GPR34	0.519851	NA	0.697515
FAM83G	0.519935	0.80265	1.03872
MTG2	0.51994	0.80265	1.04497
NT5C3A	0.519947	0.80265	1.05464
LPP	0.520086	0.802769	1.07334
RFX3	0.520276	0.802878	1.07342
LYPLA1	0.520282	0.802878	1.04833
MON1B	0.520341	0.802878	0.941525
PCDHGA7	0.520441	NA	0.538358
COX10	0.520874	0.803189	1.0604
PPFIA1	0.520906	0.803189	1.03959
AHSA1	0.520921	0.803189	1.04282
BPGM	0.520932	0.803189	0.921462
RAVER2	0.520949	0.803189	1.0503
SNRNP70	0.52099	0.803189	1.06066
UBE2C	0.521003	0.803189	1.04715
CBX8	0.52105	0.803189	0.92928
ZNF233	0.521098	NA	1.56208
RCOR3	0.521099	0.803189	0.941495
SEMA6C	0.521208	0.803222	0.880928
DHPS	0.521244	0.803222	1.21068
EPN2	0.521491	0.803506	1.05681
CTD-2568A17.1	0.521751	NA	1.42862
SYNE2	0.521989	0.803952	1.03818
SEPTIN8	0.522032	0.803952	1.04493
PPP2R1B	0.522054	0.803952	1.07575
KIAA0586	0.522066	0.803952	1.06106
LGALS3BP	0.52215	0.803952	1.04432
CCAR1	0.522151	0.803952	1.04336
MAP3K10	0.522354	0.804072	1.06646
COMMD5	0.522403	0.804072	0.944348
FBXW9	0.522415	0.804072	0.901423
ACTR6	0.522625	0.804215	1.07164
MBOAT7	0.522631	0.804215	0.955719
ERVH48-1	0.522693	NA	0.665175
GON4L	0.522886	0.804423	0.959119
ARHGAP35	0.522895	0.804423	0.959096
IL23A	0.522953	0.804423	0.851907
ZBTB33	0.523159	0.804632	1.04893
MRPL37	0.523258	0.804632	1.04014
SCML1	0.52332	0.804632	1.07291
UBE2F	0.523336	0.804632	1.06048
LGALSL	0.523531	0.804804	1.07789
CLPTM1	0.52358	0.804804	1.05477
CXCR6	0.523703	0.804804	0.812415
CD2BP2	0.523829	0.804804	0.938759
ZNF586	0.523956	0.804804	0.910901
CHTOP	0.52412	0.804804	0.961121
DMC1	0.52413	0.804804	0.851556
DDX19B	0.524146	0.804804	1.09215
TMEM242	0.524249	0.804804	1.05298
TNFSF13B	0.524308	0.804804	1.37391
TP53INP1	0.524338	0.804804	0.86046
TMEM39B	0.524343	0.804804	0.939791
IBTK	0.524387	0.804804	0.938289
UBN1	0.524421	0.804804	0.957945
SBK1	0.52444	0.804804	1.04707
C12orf43	0.524455	0.804804	1.05729
AGBL2	0.524501	0.804804	0.772342
GPR83	0.524726	NA	0.660639
RNF141	0.524776	0.80495	1.04913
AKT2	0.524786	0.80495	0.965578
ZNF836	0.524838	0.80495	0.828936
ZFAND4	0.524887	0.80495	0.932388
SLITRK6	0.524906	0.80495	1.2714
CES2	0.525273	0.805294	0.940299
KMT2D	0.525309	0.805294	1.04484
PCCA	0.525316	0.805294	0.928485
BTK	0.525455	NA	1.52543
DMTF1	0.525492	0.805469	0.945729
PHKA2	0.525726	0.805734	0.936616
VEZF1	0.525941	0.805968	1.04809
SPNS3	0.525946	NA	0.630862
PEA15	0.526053	0.806002	1.05954
QRSL1	0.526087	0.806002	1.05942
CALB1	0.526296	0.806183	1.32591
FRY	0.526347	0.806183	1.11539
ADAM21	0.526392	0.806183	0.820748
ALDOC	0.526579	0.806374	0.825266
RPA3	0.526894	0.806762	1.06919
MAP3K9	0.527005	0.806801	0.935463
ZNF652	0.527108	0.806801	0.954543
DYNLT2	0.527161	0.806801	0.898593
NDUFA6	0.527183	0.806801	1.06174
PPIP5K2	0.52723	0.806801	1.05724
SNX12	0.527426	0.80692	1.05021
UROS	0.527432	0.80692	0.949336
RPH3A	0.527514	NA	0.649933
ERLIN2	0.527522	0.806962	1.04653
GNPTAB	0.527706	0.807149	0.954962
CFD	0.527774	0.807159	0.9098
SERF1A	0.528158	NA	0.494763
UNKL	0.528461	0.808114	1.07897
FBXO5	0.528773	0.808222	1.04625
NKX2-8	0.528799	0.808222	1.35725
PLEKHJ1	0.528852	0.808222	0.934717
GPR155	0.528897	0.808222	0.853037
S100A2	0.528939	0.808222	1.24824
CFAP100	0.528983	0.808222	0.753531
THAP2	0.529029	0.808222	0.871989
INO80C	0.529114	0.808222	1.1141
ZBTB9	0.529151	0.808222	1.06254
STX6	0.529154	0.808222	0.949438
AAAS	0.529326	0.808365	0.938548
PRNP	0.529371	0.808365	1.03834
CAVIN1	0.529633	0.808668	0.969673
C14orf93	0.529882	0.808928	0.861913
MTFR1	0.529927	0.808928	0.950254
ZDHHC21	0.530175	0.80912	0.933708
POGLUT3	0.530189	0.80912	0.922833
PRELID2	0.530341	0.80912	1.06725
RAB11B	0.530351	0.80912	0.959463
RNF224	0.530364	0.80912	0.765608
CBLN1	0.530622	0.809337	0.82893
FYB2	0.530653	NA	1.61666
HDHD5	0.530665	0.809337	1.06517
ZCCHC18	0.530824	0.809337	0.81871
SNAP29	0.53085	0.809337	0.953425
ZDHHC14	0.530877	0.809337	1.05464
EIF2B3	0.530948	0.809337	1.07727
WIPF2	0.530991	0.809337	0.962509
ERAP1	0.531048	0.809337	1.05608
OBSL1	0.531069	0.809337	1.06674
TXNRD2	0.53113	0.809337	0.942802
STK40	0.531668	0.810059	0.964731
TP53	0.531728	0.810059	0.959037
CH507-9B2.1	0.531972	0.810086	1.1702
PCSK9	0.53199	0.810086	1.24171
BTBD18	0.531993	0.810086	1.20067
RBM38	0.532106	0.810086	1.04087
IFT52	0.532147	0.810086	0.929529
GRSF1	0.532197	0.810086	0.959781
PSMB2	0.53232	0.810086	0.965332
EXOSC10	0.532325	0.810086	1.05689
PSMG1	0.532381	0.810086	0.950985
TOR3A	0.532407	0.810086	1.04686
REC8	0.53252	0.810086	0.853623
C1orf131	0.532537	0.810086	0.929639
GTF2I	0.532591	0.810086	0.957083
EPHA1	0.532629	0.810086	0.956502
NR2C1	0.532846	0.810086	0.943193
LAMC2	0.532898	0.810086	1.03764
ZACN	0.532948	0.810086	0.776394
MBD1	0.532972	0.810086	1.03824
LYL1	0.533018	0.810086	1.099
ZNF12	0.533023	0.810086	1.06523
ECHS1	0.533055	0.810086	0.964964
FAM166B	0.533139	NA	0.669199
DENND2A	0.533166	0.81016	0.833444
PRR5	0.533367	0.810217	0.926455
EEF2KMT	0.533393	0.810217	0.922452
CHM	0.533447	0.810217	1.05639
PRPF38A	0.533452	0.810217	1.04013
OSGIN2	0.533523	0.810229	0.950998
PRG4	0.533644	NA	0.63527
PARP3	0.533745	0.810458	1.10759
ZNF79	0.533835	0.810458	0.914288
NHLRC2	0.533872	0.810458	1.06104
CHEK1	0.533923	0.810458	0.940318
PCDHB13	0.534164	0.810636	0.761316
PDLIM2	0.534176	0.810636	1.08872
VHL	0.534234	0.810636	1.04493
H2BC6	0.53429	0.810636	1.3908
ATP6V1D	0.534355	0.81064	0.944947
KLF10	0.534497	0.81076	0.953619
CALM3	0.534592	0.81081	1.03835
CCDC61	0.534826	0.81089	1.12164
KANK3	0.53493	0.81089	1.32026
DHX35	0.534962	0.81089	0.931004
ATP9B	0.534972	0.81089	0.933891
DCLK2	0.534985	0.81089	1.35624
TUG1	0.535079	0.81089	0.962086
NUP62	0.535081	0.81089	1.05093
AMOT	0.535149	0.810898	0.90907
INTU	0.535232	0.810899	0.923075
CTTNBP2	0.535382	NA	1.44641
C3orf20	0.535387	0.810899	0.800344
ABLIM3	0.535412	0.810899	1.10799
ZNF576	0.53546	0.810899	0.924894
C4BPB	0.535476	0.810899	1.21273
PBRM1	0.535524	0.810899	1.05405
DNAH11	0.53564	0.81098	0.905956
AOPEP	0.535709	0.81099	0.946201
CDK3	0.535823	NA	1.44975
NDUFA10	0.535827	0.811012	0.962079
NBR1	0.535849	0.811012	0.959731
KCNK7	0.535967	0.811032	1.28578
CAP2	0.535986	0.811032	1.08879
ARRDC2	0.536177	0.811226	0.935384
ZNF81	0.536304	0.811324	1.075
RASA1	0.536429	0.811418	0.92339
CYP2A7	0.536464	NA	1.64211
SRFBP1	0.536604	0.811589	1.06633
IDI2	0.536631	NA	0.599618
PTGR2	0.536837	0.811847	0.816725
TP53I11	0.536928	0.81189	0.949802
CCDC28A	0.536991	0.81189	1.0601
SLC16A2	0.537208	NA	0.683371
LMF1	0.537264	0.81194	1.07977
ZNF559	0.537268	0.81194	0.928561
HLA-G	0.537291	0.81194	1.25853
ZCCHC17	0.53731	0.81194	0.935608
RFTN1	0.537336	0.81194	0.829
NXPE1	0.537891	NA	0.603454
ZBTB44	0.53793	0.812685	0.955466
KIAA1109	0.538067	0.812685	0.951553
CADM2	0.538094	0.812685	0.680553
PLPP6	0.538176	0.812685	0.890221
BRD9	0.538178	0.812685	0.962436
NYAP2	0.538265	0.812685	1.19658
C2CD3	0.538267	0.812685	0.936151
CASP6	0.538678	0.813121	1.04933
RPL24	0.538765	0.813121	0.937777
STBD1	0.538769	0.813121	1.24636
RBM14	0.538806	0.813121	0.9341
CTNNBL1	0.538989	0.813229	0.955577
CBX1	0.539003	0.813229	0.964613
NAALAD2	0.539268	0.81353	0.80051
KIF2C	0.539327	0.81353	0.963675
ZNF436	0.539428	0.81356	1.0623
ATAD2B	0.53958	0.81356	1.06078
ZNF256	0.539587	0.81356	1.10028
COQ7	0.539599	0.81356	1.08143
GEMIN4	0.53966	0.81356	0.950928
MCRIP1	0.539734	0.813577	0.897121
SSH3	0.539869	0.813616	1.06013
TMEM107	0.539885	0.813616	0.911794
TMEM266	0.540249	0.814043	0.873332
TRIM4	0.540356	0.814043	1.06589
SPATC1L	0.540494	0.814043	0.914118
CDK2AP2	0.540524	0.814043	0.955441
PRMT9	0.540609	0.814043	1.07843
HLA-A	0.540637	0.814043	0.968415
ZNF580	0.540646	0.814043	1.06549
AK7	0.540739	0.814043	1.14375
KLF5	0.540824	0.814043	1.0412
SLC25A13	0.540921	0.814043	0.949285
ZNF322	0.540991	0.814043	1.0742
PDAP1	0.541012	0.814043	0.942845
ENPP1	0.541042	0.814043	0.926825
ZNF280C	0.541046	0.814043	1.05659
THADA	0.541156	0.814115	0.928989
KBTBD8	0.541291	0.814224	1.11369
NCOA3	0.541441	0.814355	0.954862
DIO3	0.541697	NA	0.695845
BTNL9	0.541733	0.814639	1.11042
MMS19	0.541755	0.814639	0.949797
BRMS1L	0.542034	0.814936	1.07723
DIS3L2	0.542123	0.814936	0.93466
ANKRD50	0.542153	0.814936	0.934145
RAB40C	0.542303	0.814936	1.06473
TUBA1A	0.542316	0.814936	0.920335
AKT1	0.542388	0.814936	1.04322
ASCC2	0.542491	0.814936	1.04006
FBXL14	0.542669	0.814936	1.05094
BICD1	0.542685	0.814936	0.948221
YWHAE	0.542687	0.814936	1.03565
EME2	0.542701	0.814936	0.932024
ZYG11A	0.542798	0.814936	0.822326
SPIRE2	0.54281	0.814936	1.07273
BMPR1A	0.542831	0.814936	0.95514
NBPF12	0.54309	0.815142	0.911814
PPP1R3F	0.543093	0.815142	0.898721
CACNA2D4	0.543172	0.815165	0.843047
PSMA1	0.543331	0.81531	1.05639
NDUFAF3	0.543415	0.815342	1.06063
BAG2	0.543506	0.815384	1.04259
PNPLA7	0.543813	0.815706	0.814108
ANKIB1	0.543917	0.815706	1.04563
NDUFB4	0.544106	0.815706	0.954187
XPR1	0.544119	0.815706	1.05208
EEF2K	0.544209	0.815706	0.956251
ELP5	0.544234	0.815706	0.942573
TOMM70	0.544245	0.815706	0.961772
NUFIP1	0.544247	0.815706	1.08986
AUNIP	0.544322	0.815706	0.945596
H2AC14	0.544558	0.815706	0.828435
PARD6A	0.544624	0.815706	0.914628
SCNN1D	0.544636	0.815706	0.705726
AIFM2	0.544654	0.815706	0.944169
REPIN1	0.544671	0.815706	1.03794
GARS1	0.544682	0.815706	1.05719
GALNT11	0.544725	0.815706	1.04631
ACTBL2	0.544888	0.815857	1.18141
LYSMD1	0.545023	0.815965	0.921981
MED1	0.545277	0.816251	1.04822
PRR15	0.545412	0.816358	1.17672
PBLD	0.545568	0.816498	1.105
SFTPB	0.545665	NA	0.723354
HECA	0.545714	0.816544	1.04402
RPS27AP5	0.545735	0.816544	1.19075
PCBP2	0.545787	0.816544	0.936784
NLRP14	0.545847	NA	0.685943
ABHD12	0.545966	0.816718	1.03932
SLCO5A1	0.546099	0.816747	1.28234
MAT2B	0.546111	0.816747	1.04703
CDK4	0.546176	0.81675	1.04787
SMIM20	0.546432	0.817039	1.09234
MARVELD3	0.546652	0.817126	0.93316
CASS4	0.546709	0.817126	1.39845
SNRNP35	0.546737	0.817126	1.11205
BMP2	0.54683	0.817126	1.24548
TCF20	0.546858	0.817126	0.969097
RASSF1	0.546868	0.817126	0.936836
SLC5A9	0.547036	NA	0.644056
RBFA	0.547093	0.817355	0.90163
NUP62CL	0.547146	0.817355	0.900751
EEF1AKMT3	0.547323	0.817525	1.13908
DPYSL4	0.547426	0.817585	0.716404
MORC3	0.547708	0.817799	1.04463
SUCLG1	0.547748	0.817799	0.95979
AKAP3	0.547849	0.817799	1.14295
NOCT	0.547851	0.817799	1.06931
ATXN2	0.547884	0.817799	0.963303
MUC5AC	0.547982	0.817851	0.937325
CLDN24	0.548286	NA	1.5034
VWDE	0.548575	0.818542	1.06524
C11orf68	0.548586	0.818542	1.06703
LOXL3	0.548634	0.818542	1.06669
DPP7	0.548797	0.818628	1.0721
P4HA2	0.548818	0.818628	0.95921
PHF5A	0.549196	0.818999	1.16197
HK2	0.549299	0.818999	1.03996
MIPOL1	0.549328	0.818999	0.935762
CCDC113	0.549392	0.818999	0.944326
DICER1	0.549427	0.818999	0.954312
RAB11FIP1	0.549469	0.818999	0.963182
HMOX2	0.549513	0.818999	0.953971
ZBTB8B	0.549611	0.818999	0.74924
IFFO2	0.549634	0.818999	0.955189
B3GNT4	0.549769	0.819096	1.16014
SLC46A1	0.549825	0.819096	1.09125
CCDC106	0.550001	0.819252	0.838969
ANXA11	0.550063	0.819252	0.935806
ZNF687	0.550182	0.819252	0.956266
SYBU	0.550182	0.819252	0.940565
AKTIP	0.550407	0.819494	0.930835
USP49	0.550545	0.819573	0.890674
TMEM131	0.550586	0.819573	1.05187
CALCRL	0.550751	0.819723	1.2794
LRIG2	0.550829	0.81973	1.07323
SPINK5	0.550881	0.81973	1.28884
ZNF195	0.55097	0.819769	1.05905
GOLGA7B	0.551148	0.81994	1.21984
ASAH1	0.551251	0.819999	0.956971
BATF2	0.551373	0.820014	1.42762
NMRK1	0.551428	0.820014	0.881459
C15orf61	0.551514	0.820014	1.07829
GRK4	0.551514	0.820014	0.905918
PICALM	0.551636	0.820102	1.03516
TAPBP	0.551761	0.820194	1.03962
VPS13B	0.551894	0.820298	1.05751
VCAN	0.552163	NA	0.559739
SDC4	0.55224	0.820585	1.03721
TFG	0.552291	0.820585	1.04959
KPNA3	0.55236	0.820585	0.933668
TACC3	0.552411	0.820585	0.967361
ZNF367	0.552464	0.820585	1.05837
THOP1	0.552486	0.820585	1.04413
TWF2	0.552529	0.820585	0.948979
TAS1R3	0.552802	0.820815	0.86909
ADRA2B	0.552859	0.820815	1.33991
KHDC1	0.552874	0.820815	1.11339
KIAA1217	0.553163	0.82115	1.04788
GPR39	0.553234	0.821158	1.18772
RHBDD1	0.553294	0.821158	1.05468
TCF25	0.5539	0.821964	0.952308
DLEC1	0.553964	0.821964	0.819504
FAXDC2	0.554318	0.822395	0.890433
SHOC1	0.554416	0.822447	1.09026
CCDC146	0.554489	0.822461	0.838176
ZBTB18	0.554696	0.82266	0.942292
OSBPL5	0.55475	0.82266	0.950506
SF3A2	0.555051	0.822757	1.03915
FAM124A	0.555089	0.822757	0.926466
B3GALT1	0.555124	0.822757	1.34311
ARID2	0.555226	0.822757	1.04391
TTC12	0.555436	0.822757	0.924352
CARMIL2	0.555456	NA	0.670247
CREB3	0.555482	0.822757	1.04692
INAVA	0.555544	0.822757	1.04026
SPAG4	0.555577	0.822757	1.14195
NAA40	0.555584	0.822757	0.953644
KIZ	0.555591	0.822757	0.939685
RPS29	0.555613	0.822757	1.24207
ATP6V0B	0.555635	0.822757	1.05816
CASD1	0.555671	0.822757	1.07798
BLOC1S3	0.555702	0.822757	0.937622
POLR2D	0.555832	0.822779	0.943226
RPS3A	0.555877	0.822779	1.22277
BID	0.555906	0.822779	1.04853
CAT	0.556228	0.823143	1.05703
PLSCR2	0.556306	NA	0.563763
ANKHD1-EIF4EBP3	0.55632	0.823143	0.837579
EXOC6	0.556342	0.823143	1.04903
CCDC116	0.557052	0.824044	0.799311
AKAP9	0.557078	0.824044	0.956552
GNPDA2	0.557374	0.824288	0.942688
RABL3	0.557422	0.824288	0.951936
COPRS	0.557433	0.824288	0.955917
TERF2IP	0.557509	0.824306	1.06756
NOL12	0.557603	0.824351	0.858454
SRRD	0.557849	0.824419	0.939458
FLNA	0.557866	0.824419	1.04532
ARFIP1	0.557867	0.824419	0.959779
KCTD2	0.557902	0.824419	0.957338
GSG1	0.55807	NA	0.656014
SPA17	0.558118	0.824479	0.925463
RPS25	0.55817	0.824479	1.19365
NOX1	0.558177	0.824479	1.19653
ARL6	0.55823	0.824479	1.06882
CLDN20	0.55826	0.824479	0.829202
OLR1	0.558481	NA	1.62647
TLR2	0.558492	0.824728	1.09626
NINJ2	0.558639	0.824834	0.860215
CCDC130	0.55875	0.824834	0.942338
CD63	0.558755	0.824834	1.05566
MED15	0.558835	0.824859	1.0435
SLC2A9	0.559058	0.825095	0.930044
RBM44	0.559192	NA	1.54265
S100A10	0.559249	0.825234	0.937939
EXOG	0.559289	0.825234	0.935712
KRT5	0.559343	0.825234	2.43622
ODF3L2	0.559404	NA	0.584268
MMP24OS	0.559487	0.825353	0.943512
SHKBP1	0.559708	0.825525	1.04596
PNO1	0.559731	0.825525	0.942257
HEYL	0.559856	0.825616	1.07707
ZNF747	0.560017	0.82576	1.24987
AUH	0.560108	0.825801	1.05802
WTAP	0.560484	0.826181	1.03267
MPDU1	0.560658	0.826181	1.06688
MZF1	0.560725	0.826181	0.949074
CST6	0.560903	0.826181	1.13202
MRRF	0.560906	0.826181	0.953714
CACNA2D2	0.560959	0.826181	0.884981
KCTD10	0.560965	0.826181	0.956035
HIPK1	0.560986	0.826181	0.945525
SMIM19	0.561001	0.826181	0.926937
DIDO1	0.561002	0.826181	1.03979
NISCH	0.561153	0.82631	0.957904
RTP4	0.56118	NA	0.454189
TSSC4	0.561261	0.826376	1.06478
IFIT2	0.561461	0.826577	1.15397
KCNH3	0.561584	0.826663	0.868622
ALG8	0.562171	0.827345	1.03914
GARRE1	0.562174	0.827345	0.960833
TMEM253	0.562218	NA	0.644204
CLINT1	0.562799	0.828157	1.03873
FEN1	0.562908	0.828157	0.966283
YBX2	0.562918	0.828157	1.08138
CCDC157	0.563202	0.828334	1.1722
TIGAR	0.563209	0.828334	1.06392
PNP	0.563229	0.828334	0.959599
YIPF2	0.563321	0.828376	0.948881
SQLE	0.563401	0.828399	1.1988
STIMATE-MUSTN1	0.563473	NA	1.60672
TRAF3IP1	0.563523	0.828426	1.06038
PNKD	0.563546	0.828426	0.943534
ZBTB39	0.563623	0.828445	0.953052
VPS33A	0.564103	0.828944	0.934184
ACAA1	0.564163	0.828944	0.953414
NADK	0.564185	0.828944	0.962959
CCDC107	0.564287	0.828944	1.17275
CKAP5	0.564409	0.828944	1.03485
TFPI	0.564443	0.828944	0.922955
L3MBTL3	0.564493	0.828944	0.933994
INKA2	0.564561	0.828944	0.884507
CCT5	0.564571	0.828944	1.03951
NDUFA2	0.5646	0.828944	0.932252
TOP2B	0.564823	0.829132	1.04061
VDAC3	0.565056	0.829132	1.03894
SOX12	0.565056	0.829132	0.929134
BNIP3	0.565096	0.829132	1.16733
IQCD	0.565103	0.829132	0.862693
HMGCS1	0.565111	0.829132	1.20764
CNOT8	0.565312	0.829332	0.955404
S100A3	0.565403	0.829373	0.891478
FCER1G	0.56548	NA	0.600879
ANGPTL4	0.565681	0.82958	0.746431
REX1BD	0.565759	0.82958	0.921109
GOLGA1	0.565784	0.82958	0.945864
HTT	0.5658	0.82958	1.0445
RGS19	0.565973	0.829741	1.06013
NSD2	0.56604	0.829745	1.03639
FNIP1	0.566145	0.829806	1.04147
TBCE	0.566274	0.829901	0.865197
ZSCAN31	0.566515	0.830071	1.09853
PDCD2	0.566518	0.830071	1.03217
RP2	0.566736	0.830258	0.950681
PWP1	0.566786	0.830258	1.04308
NOS1AP	0.566986	0.830258	0.926094
E2F8	0.56712	0.830258	1.0738
PLEKHH2	0.567142	0.830258	0.880276
GCLC	0.567166	0.830258	0.946804
LMNB2	0.567232	0.830258	1.0489
UNC119	0.56731	0.830258	0.946112
ZNF184	0.567366	0.830258	1.06265
B4GALT2	0.567465	0.830258	1.03743
DAAM2	0.567538	0.830258	0.778571
FOXD4L3	0.56756	NA	0.47293
SEMA4F	0.567723	0.830258	0.950069
ANKS1A	0.567803	0.830258	0.965549
RP11-398C13.8	0.56785	0.830258	1.04692
TMEM191B	0.567886	0.830258	1.33234
TRAF3IP3	0.568145	0.830258	0.74967
RP11-468E2.4	0.568224	NA	1.35915
ARHGAP22	0.568258	0.830258	1.05727
TMEM38B	0.568279	0.830258	1.04423
U2AF2	0.568295	0.830258	1.05087
IFT43	0.568299	0.830258	0.915163
XPO5	0.56831	0.830258	1.0457
VRK1	0.568405	0.830258	1.04569
PDLIM4	0.568422	0.830258	0.957732
TXNDC12	0.568511	0.830258	0.899315
LRP11	0.56855	0.830258	0.922053
UFD1	0.568553	0.830258	1.03688
SLC37A3	0.568599	0.830258	1.04109
FRAT1	0.568599	0.830258	0.900673
SENP8	0.568614	0.830258	1.10396
ZNF718	0.568659	0.830258	0.937083
PLD6	0.568662	0.830258	0.935789
KIFC3	0.568752	0.830258	0.920954
DDX19A	0.568848	0.830258	0.939077
SH2B3	0.56888	0.830258	1.0556
TSPO	0.568882	0.830258	1.05486
CENPM	0.569094	0.830258	1.05126
H2AC18	0.569122	0.830258	0.914245
CDCA4	0.569186	0.830258	1.04322
TMEM170B	0.569247	0.830258	0.889854
RPS28	0.569251	0.830258	0.958483
MAN1C1	0.569312	0.830258	0.87016
ATP13A1	0.569411	0.830258	1.04113
IMPDH2	0.569429	0.830258	0.962958
NDUFB7	0.569457	0.830258	1.16764
ZNF638	0.569537	0.830282	1.03618
HNRNPA1	0.56964	0.830338	1.02681
ACADM	0.569832	0.830498	0.956253
GGA3	0.569908	0.830498	1.03895
KAT5	0.569941	0.830498	1.06136
FAM8A1	0.570173	0.830742	0.945548
PLCL2	0.570237	0.830743	1.08574
LYG2	0.570363	0.830833	1.31576
TDP2	0.570523	0.830974	0.956701
SMN1	0.570613	0.830997	0.937831
RIBC1	0.570667	0.830997	1.21229
CISD1	0.570815	0.83112	1.05389
DISC1	0.571157	0.831389	0.850755
FAM95C	0.571251	0.831389	1.18667
DRG1	0.571319	0.831389	1.0476
HINT3	0.571356	0.831389	0.944769
MPP5	0.571416	0.831389	1.03605
CHST5	0.571442	NA	0.421399
ZBTB42	0.571465	0.831389	1.0737
PUS1	0.571504	0.831389	1.05649
RAB23	0.571512	0.831389	1.05915
HSD3B7	0.571584	0.831401	1.0731
GGPS1	0.571748	0.831433	0.932809
ZNF720	0.57176	0.831433	1.05506
SPG7	0.571807	0.831433	0.95496
TMEM248	0.571918	0.831433	1.03519
PLEKHG2	0.57199	0.831433	0.934051
CAD	0.57199	0.831433	1.04905
METTL18	0.572122	0.831532	1.1021
DIAPH2	0.57228	0.831669	1.03887
MORF4L2	0.572663	0.832084	1.03397
ZBTB22	0.572746	0.832084	1.09075
ERI2	0.572758	0.832084	1.06118
POM121	0.573126	0.832454	1.04556
BRK1	0.573141	0.832454	0.96354
PPIL1	0.573239	0.832459	1.04785
ECD	0.573337	0.832459	0.936982
TRAP1	0.57336	0.832459	1.04248
ABHD5	0.5734	0.832459	0.941751
URGCP	0.573611	0.832668	0.960442
S1PR4	0.573642	NA	1.5008
UBFD1	0.573673	0.832668	0.968949
FSIP2	0.573912	0.832741	0.844761
TECTA	0.573912	0.832741	1.13213
MORN2	0.573915	0.832741	1.10205
DKKL1	0.574163	NA	1.43146
ISG20L2	0.57422	0.832919	1.03948
DEXI	0.574245	0.832919	0.860822
SMUG1	0.574291	0.832919	0.923672
CCNG1	0.574306	0.832919	0.961195
BOLA3	0.574367	0.832919	1.11711
SMG1	0.574422	0.832919	0.955412
MROH1	0.574525	0.832975	0.95988
UBE4A	0.574764	0.833125	0.958259
NPAS1	0.574816	0.833125	0.810524
TBC1D4	0.574925	0.833125	1.03895
C2CD4B	0.575017	0.833125	0.756964
TMPO	0.575028	0.833125	1.03681
TRIM58	0.575072	0.833125	1.05248
C11orf58	0.575078	0.833125	1.06051
TSGA10	0.575308	0.83329	0.916545
CORO1C	0.575343	0.83329	0.95944
ZYG11B	0.575384	0.83329	0.946833
CRELD1	0.575536	0.833417	0.897783
PEAK3	0.576153	0.834105	0.753444
SLC41A1	0.576242	0.834105	0.965687
ALG14	0.576264	0.834105	1.08211
SEC23B	0.576267	0.834105	0.947988
SAXO2	0.576501	0.834258	1.09591
ELAPOR1	0.576607	NA	0.560273
N6AMT1	0.576754	0.834258	0.928213
PNPLA2	0.576887	0.834258	0.96338
FCHSD1	0.57689	0.834258	0.939174
SPDYE2B	0.576962	0.834258	0.755515
UCN	0.577009	0.834258	0.76829
API5	0.577014	0.834258	1.04042
SLC25A36	0.577062	0.834258	1.04502
SMCO4	0.577085	0.834258	0.905888
RNF122	0.577127	0.834258	1.14169
ST3GAL6	0.57713	0.834258	0.842102
TESMIN	0.577156	0.834258	0.914538
SLC33A1	0.577208	0.834258	1.06883
GNB1	0.5773	0.834299	1.0287
TBL3	0.577411	0.834343	0.961157
GRK2	0.577486	0.834343	1.03284
H2AC8	0.577556	0.834343	0.933894
CRHR2	0.577588	0.834343	0.713349
RP11-108K14.8	0.577749	0.834431	1.21935
EGF	0.577886	0.834431	0.780307
MIIP	0.57789	0.834431	1.06583
SYCP2	0.577909	0.834431	0.8164
ZC3H18	0.577969	0.834431	1.05012
ASPHD1	0.578109	0.834539	0.844948
WFDC3	0.578116	NA	1.5372
ALAS1	0.57822	0.83457	0.965481
PRXL2B	0.578259	0.83457	0.953558
GFI1B	0.578293	NA	1.57311
FIBP	0.578587	0.834918	1.04079
S100P	0.578628	0.834918	0.918098
LYPD3	0.578733	0.834976	0.891791
CPSF6	0.578994	0.835196	0.952694
ZNF32	0.579076	0.835196	1.11787
PLEKHF2	0.579115	0.835196	1.05787
DNM1	0.579183	0.835196	1.0422
FOXJ2	0.579206	0.835196	1.0524
C6orf52	0.579275	0.835202	0.793117
ZNF511	0.57941	0.835304	1.05812
ZNF8	0.579498	0.835339	0.94245
SPAST	0.579586	0.835373	1.0467
GTF3C3	0.579825	0.835473	1.04277
DEPTOR	0.579835	0.835473	0.856008
UBE2T	0.579889	0.835473	0.946511
SLC35E4	0.579913	0.835473	1.07618
RBKS	0.579983	0.835482	0.736352
RAB4B	0.580171	0.835635	1.33181
VCPKMT	0.580218	0.835635	1.08744
PYROXD2	0.580364	0.835707	0.884333
KLHL20	0.58041	0.835707	1.06305
OS9	0.580461	0.835707	0.95592
TIMMDC1	0.580686	0.835938	1.05191
TAP1	0.580906	0.836163	0.963785
CD163L1	0.581032	0.836251	0.902406
ZNF226	0.58112	0.836268	1.08902
PKD1	0.581198	0.836268	0.957387
CCDC117	0.581247	0.836268	0.962978
SIX1	0.581301	0.836268	0.910232
LRRC14B	0.581496	NA	1.43805
SGCB	0.581594	0.836457	0.96547
TAF6L	0.581611	0.836457	1.07096
CDYL2	0.581627	0.836457	0.908693
COL4A6	0.58166	NA	1.67701
CLASP2	0.581705	0.836457	1.0335
KLHL36	0.581822	0.836457	0.957276
ZNF281	0.581844	0.836457	1.04251
EP300	0.581885	0.836457	1.04188
ERICH2	0.581912	NA	0.67811
NR2C2	0.581947	0.836457	1.04231
ABC7-42404400C24.1	0.58249	0.83709	0.765002
MAD1L1	0.582516	0.83709	1.13656
RNPS1	0.582661	0.837205	1.03301
STK35	0.582799	0.83731	1.04181
APMAP	0.58315	0.837679	0.969297
ANAPC7	0.583253	0.837679	0.957429
CNEP1R1	0.583275	0.837679	0.934705
SLC41A2	0.583314	0.837679	1.06679
XRN2	0.583382	0.837684	0.965595
ENTPD1	0.583527	0.837801	1.06708
SCYL2	0.583659	0.837814	0.954132
RPAIN	0.583764	0.837814	0.944435
TMX4	0.583776	0.837814	0.95861
CSNK2A1	0.583796	0.837814	1.03429
MED26	0.5839	0.837814	0.946467
RAD51AP2	0.583952	NA	0.717951
KCNMB3	0.584016	0.837814	1.34805
MCC	0.584048	0.837814	1.07644
NUS1	0.584052	0.837814	1.03967
VGLL3	0.584318	0.838058	0.94601
SLC25A30	0.584351	0.838058	0.951196
IGBP1	0.58443	0.838067	0.947455
ADGRG5	0.584523	0.838067	0.957375
TRAPPC6A	0.584551	0.838067	1.11455
DNASE1L2	0.584933	0.838328	1.20334
CLIC4	0.585043	0.838328	0.960394
PABIR2	0.585062	0.838328	0.952285
CENPN	0.585075	0.838328	1.05597
NSMCE4A	0.585111	0.838328	1.06701
IRF2	0.58512	0.838328	1.04485
PCID2	0.58527	0.838369	0.954373
TMEM69	0.585278	0.838369	1.04808
SEM1	0.585522	0.838627	1.06426
ADAT2	0.585736	0.838765	1.05465
BAZ2B	0.585889	0.838765	0.961646
XPO1	0.586054	0.838765	1.03706
ACTR10	0.586118	0.838765	1.04694
CCT7	0.586128	0.838765	0.9703
EAPP	0.586129	0.838765	1.05341
DZANK1	0.586157	0.838765	0.907358
PROM1	0.586159	0.838765	0.959576
CCRL2	0.586318	0.838765	0.796642
MTMR2	0.586404	0.838765	0.943894
PAG1	0.586412	0.838765	0.931882
AK8	0.586424	0.838765	0.778544
GJC2	0.586502	0.838765	0.881185
MMP14	0.586523	0.838765	1.09667
FAM160B2	0.586596	0.838778	0.95398
ADAT3	0.586745	0.838899	1.09586
RAP2C	0.587009	0.839113	1.04429
ACTRT3	0.587024	0.839113	0.888146
DYNLT4	0.587184	0.839232	1.3394
THEGL	0.587214	NA	1.4286
IP6K2	0.587339	0.839232	0.951084
FAF2	0.58737	0.839232	1.04394
MTA2	0.587404	0.839232	1.03377
SLC23A3	0.58743	0.839232	0.750305
CYP2R1	0.587594	0.839325	0.931228
FKBP5	0.587654	0.839325	0.968285
CHURC1	0.587689	0.839325	1.05541
TMEM231	0.587991	0.839527	1.13917
GALM	0.588199	0.839527	1.06464
ALDH3B1	0.588273	0.839527	0.94356
TOR1AIP1	0.588331	0.839527	1.04458
SAMD1	0.588427	0.839527	0.958403
ITGB2	0.588429	0.839527	1.23818
VTN	0.588475	0.839527	1.23718
WASHC2A	0.588642	0.839527	1.04091
HOXB4	0.588721	0.839527	1.05847
JPT1	0.588741	0.839527	0.958863
ACP4	0.588842	0.839527	0.832061
RRAGC	0.588871	0.839527	1.07811
AMH	0.588886	0.839527	0.89355
MANBAL	0.588916	0.839527	0.955601
C19orf47	0.58898	0.839527	0.948798
VPS50	0.589198	0.839527	0.953661
POLR3K	0.589208	0.839527	1.05403
RP11-894J14.5	0.589237	0.839527	0.753173
SCAP	0.589257	0.839527	0.962172
RNFT2	0.589286	0.839527	0.938799
PEX13	0.589295	0.839527	1.06123
NAGA	0.589356	0.839527	0.95854
TACR1	0.589372	0.839527	0.829329
AC068831.18	0.589381	0.839527	1.11554
BCAP29	0.589918	0.8402	1.19113
FARSA	0.590027	0.840263	1.04147
UIMC1	0.5901	0.840275	1.04217
CA5B	0.590377	0.840536	0.893979
CLIP3	0.590447	0.840536	0.882203
GXYLT2	0.590596	0.840536	0.87881
KRTAP2-2	0.590718	NA	1.3729
TMCC1	0.59077	0.840536	0.958626
EFNA4	0.590806	0.840536	1.06965
IQCB1	0.590937	0.840536	0.953306
ARIH2	0.590965	0.840536	0.971041
SAMM50	0.590966	0.840536	0.96029
SRR	0.591008	0.840536	1.07914
NNAT	0.591042	0.840536	0.826906
C5orf63	0.591089	0.840536	0.882679
KLHL32	0.591102	0.840536	0.82758
ZNF385A	0.591124	0.840536	1.03984
AGAP2	0.591226	0.84059	1.23231
ANKRD53	0.591452	0.840818	0.782853
YIF1A	0.591716	0.840869	0.955868
ARL14	0.591745	0.840869	0.867159
EMD	0.591853	0.840869	0.9621
KCNC1	0.591863	0.840869	1.33785
IGSF8	0.591866	0.840869	1.05264
PHOSPHO2	0.591876	0.840869	0.881994
FAM184B	0.592066	0.841047	1.17087
KLHL18	0.592297	0.841094	0.959071
TMEM138	0.592299	0.841094	1.063
AP4M1	0.592354	0.841094	0.936908
THEM5	0.592395	NA	1.3628
CLN8	0.592409	0.841094	0.926189
TPD52L2	0.592492	0.841094	0.96108
ZBED6	0.592514	0.841094	1.18362
WDR45B	0.59259	0.841094	1.03327
ANLN	0.592617	0.841094	1.04022
TM7SF2	0.592724	0.841125	0.86932
CA14	0.592781	0.841125	1.13671
ZDHHC12	0.592872	0.841125	0.95312
CCDC9	0.592898	0.841125	1.06422
GPRASP1	0.593185	0.841392	0.845472
PTPRG	0.593278	0.841392	0.750596
NR5A2	0.59328	0.841392	1.2941
PRCD	0.593358	NA	0.6447
MARCHF9	0.59357	0.841667	0.938911
MFN2	0.593603	0.841667	0.972295
ZNF74	0.594018	0.842094	0.944806
EPGN	0.594034	0.842094	1.36623
P2RX4	0.594206	0.8421	0.94905
LRRC23	0.594235	0.8421	0.898233
SNX10	0.594285	0.8421	1.04897
TMEM139	0.594298	0.8421	1.10832
SCAMP4	0.594521	0.842324	1.04785
DUSP2	0.594698	0.842483	0.952202
TSPAN2	0.594914	0.842698	1.17213
COA1	0.595131	0.842782	1.03892
CARMIL3	0.595146	0.842782	0.887379
CCZ1	0.595225	0.842782	1.05716
MAP4K3	0.595239	0.842782	0.96437
GPR176	0.595298	0.842782	1.0766
IL1RAP	0.595526	0.842933	1.0883
FBXO11	0.595534	0.842933	0.963942
GPR151	0.595671	NA	0.68269
SPATA2	0.595676	0.842961	1.05317
DPYSL3	0.595723	0.842961	1.03219
ODC1	0.59578	0.842961	1.03519
TRPM6	0.595818	0.842961	0.815653
GNA12	0.595885	0.842961	0.956687
CYP2J2	0.595943	0.842961	0.910202
SAMD8	0.596117	0.843114	0.956755
TMEM187	0.596198	0.843138	0.884323
COPZ1	0.596432	0.843377	0.963903
C17orf58	0.596662	0.843495	0.918659
YTHDC1	0.596683	0.843495	1.04049
DDI2	0.596756	0.843495	0.962751
PIH1D1	0.596775	0.843495	0.946225
SLC39A9	0.596916	0.843602	1.03407
SDHAF4	0.597057	0.84371	0.842212
LRRC47	0.597336	0.844013	1.03334
ADAT1	0.597553	0.844168	1.07455
DDHD1	0.597576	0.844168	1.04677
MCRS1	0.597721	0.844217	1.03364
HINT2	0.597741	0.844217	0.778757
RNPEP	0.598028	0.844521	0.963134
TUBGCP3	0.598121	0.844521	0.958628
IL11RA	0.598227	0.844521	0.897392
PPP1R37	0.598262	0.844521	0.954348
YWHAZ	0.598281	0.844521	0.960561
MATR3	0.598405	NA	0.756001
RBPJL	0.598412	NA	1.38776
RAP1A	0.598532	0.8446	0.958805
CDC16	0.598544	0.8446	1.03598
CNPY2	0.598603	0.8446	1.06752
ATP23	0.598612	0.8446	1.09572
SMIM10	0.598662	0.8446	0.952005
TRABD2B	0.598706	NA	0.639997
DSG4	0.598968	NA	0.637159
AMN1	0.599015	0.844943	1.11925
DTL	0.599035	0.844943	1.05427
GGCT	0.599106	0.844952	0.952792
GOLGA6L9	0.599244	0.845055	0.910916
P4HB	0.599515	0.845133	0.969317
ZFP69B	0.599545	0.845133	0.901561
SPATA4	0.599581	NA	1.61071
TNFAIP1	0.599596	0.845133	1.04693
POLR3A	0.599609	0.845133	0.959956
PIGW	0.599784	0.845133	0.939356
RNF39	0.599833	0.845133	1.11571
NLRP1	0.599866	0.845133	0.877693
GPC4	0.599923	0.845133	1.04979
CYTH2	0.599924	0.845133	1.06802
RHOU	0.59995	0.845133	1.21979
LTC4S	0.600238	0.845447	0.830325
GPRC5C	0.60038	0.845555	1.078
DHX58	0.60047	0.84559	0.923635
SLC30A1	0.600675	0.845787	1.04033
RTN4IP1	0.601387	0.846607	0.926817
SCAMP3	0.601387	0.846607	0.963016
PRXL2C	0.601503	0.846614	1.06962
HACD4	0.601523	0.846614	0.827467
TMLHE	0.601645	0.846665	0.930243
ZKSCAN7	0.601689	0.846665	1.28044
SULT1A1	0.60201	0.84686	0.914526
BCL2L15	0.60204	0.84686	1.12054
EXO1	0.602118	0.84686	1.05603
ELAVL1	0.602249	0.84686	0.966815
CELF3	0.602271	0.84686	1.34205
ALDH1L2	0.602311	0.84686	0.860223
PAM16	0.602334	0.84686	1.13898
PPP2R2A	0.602349	0.84686	0.960357
SPTSSB	0.602721	0.847277	0.877012
MAP3K2	0.602776	0.847277	1.04121
LRIG1	0.603063	0.847589	0.918744
MARCHF3	0.603169	0.847606	0.904984
SEMA3A	0.603252	0.847606	0.958443
FAM229B	0.603301	0.847606	0.889458
UQCRHL	0.603343	0.847606	1.14846
RCBTB2	0.603435	0.847606	1.12341
RBM4B	0.603467	0.847606	0.952624
PSPC1	0.603543	0.847621	0.966187
ZNF213	0.60376	0.847834	0.947565
LSM14A	0.603868	0.847895	1.02773
ARL2BP	0.604004	0.847994	0.819146
PRH2	0.604119	0.848064	0.769745
RNF146	0.604282	0.848196	1.0543
NOC2L	0.604344	0.848196	0.963146
STX18	0.604454	0.848221	0.949574
GOT2	0.604492	0.848221	1.04187
MMEL1	0.604762	0.848359	0.793083
TMEM211	0.604799	NA	0.651784
DTWD2	0.60489	0.848359	1.06343
AMPD2	0.604903	0.848359	0.954471
HMMR	0.604929	0.848359	1.08021
ZNF362	0.604962	0.848359	1.062
MAGED4	0.605055	0.848359	0.753751
MT-ND4	0.605127	0.848359	0.954204
MCIDAS	0.605133	0.848359	1.09671
VEZT	0.605299	0.848359	1.0426
CPSF1	0.605422	0.848359	1.03315
CDK6	0.605434	0.848359	0.863213
CATSPER3	0.605463	0.848359	0.770616
FSCN2	0.605554	0.848359	1.1549
NACC1	0.605555	0.848359	1.03184
CARNS1	0.60557	0.848359	0.887066
RIN1	0.605653	0.848385	0.952799
RND1	0.60577	0.848457	0.863684
MDM4	0.605856	0.848467	0.951063
ALG12	0.605926	0.848467	0.942953
CINP	0.606089	0.848467	0.952917
RPL17	0.606175	0.848467	0.932719
BPNT2	0.606186	0.848467	1.03589
P3H1	0.606195	0.848467	0.947477
MYBL1	0.606278	0.848467	1.05689
VWA2	0.606299	0.848467	1.38056
GRB14	0.606443	0.848525	1.15147
ING1	0.606472	0.848525	1.05154
ADAMTS19	0.606681	NA	0.655739
RAB3GAP1	0.606863	0.848981	1.04482
TYMS	0.607109	0.849126	1.0391
SEPTIN4	0.607143	0.849126	0.874744
ING4	0.607191	0.849126	0.902419
XDH	0.607228	0.849126	1.13793
C20orf194	0.607356	0.849214	0.938088
CEP135	0.607701	0.849484	1.04571
ZFP36	0.607743	0.849484	1.05523
SRRT	0.607745	0.849484	1.02924
LDLRAD3	0.607835	0.849517	1.04119
WBP2	0.607943	0.849517	0.956487
ECHDC3	0.607965	0.849517	1.07546
SNRPD2	0.608196	0.849703	1.05051
RPS6KB1	0.608229	0.849703	1.03605
SMCR8	0.608522	0.849798	1.04802
PWWP2A	0.60853	0.849798	1.04409
HMGB3	0.60857	0.849798	1.03034
PDE6A	0.608621	NA	0.617367
SLC23A2	0.60867	0.849798	1.04987
RNF8	0.608751	0.849798	0.96441
DUS4L	0.608764	0.849798	1.11201
AC005281.1	0.608771	0.849798	1.38014
THUMPD3	0.60882	0.849798	1.04308
MMACHC	0.608958	0.849841	0.946814
XIAP	0.609045	0.849841	0.966997
LIPT2	0.609087	0.849841	0.833555
SLC35B1	0.609129	0.849841	0.948649
LHX3	0.609148	NA	0.645558
INSIG2	0.609211	0.849841	0.946149
GLT8D1	0.609244	0.849841	0.959392
VCL	0.609548	0.85012	0.96585
SIGMAR1	0.609574	0.85012	0.963098
FAM177A1	0.609667	0.850158	0.959385
LPCAT1	0.609859	0.850329	0.973529
ZNF254	0.60992	0.850329	1.06559
GLYATL2	0.610138	0.850542	1.19318
ELL	0.610418	0.850822	0.955977
COQ3	0.610471	0.850822	0.953741
SLC10A3	0.610883	0.851204	0.962853
ARSJ	0.610912	0.851204	1.09707
NR6A1	0.610941	0.851204	0.941965
ZBTB8A	0.611044	0.851222	1.07943
ZNF519	0.611085	0.851222	1.08336
KLRG1	0.611204	0.851258	0.827532
CYFIP1	0.611275	0.851258	1.03681
MXRA8	0.611307	0.851258	0.909859
CSPP1	0.611522	0.851334	1.04975
ATP1A1	0.611595	0.851334	0.965631
DDX17	0.611738	0.851334	1.02632
SFR1	0.611841	0.851334	0.923485
MRM3	0.611849	0.851334	1.04341
EAF1	0.611931	0.851334	1.03753
PHACTR4	0.612081	0.851334	1.03113
HKDC1	0.612143	0.851334	1.08584
PLK1	0.612175	0.851334	0.957477
MFF	0.612209	0.851334	1.03714
KRT86	0.612225	0.851334	0.83489
RP11-315D16.2	0.612227	0.851334	1.10365
LRRC56	0.612332	0.851334	0.894485
TNFAIP8L2	0.612363	NA	0.705488
ZNF397	0.612387	0.851334	1.09456
SNX24	0.612391	0.851334	1.07193
CTSS	0.612422	0.851334	0.779513
CEP295	0.612476	0.851334	0.954535
IL17RC	0.612681	0.851467	1.09502
LETM2	0.612703	0.851467	0.876309
EPC1	0.612825	0.851477	0.953798
HERC1	0.612841	0.851477	1.05443
DAPP1	0.612931	NA	1.34999
PARK7	0.613191	0.851873	1.0363
CTNS	0.613269	0.85189	1.06394
EHMT1	0.613447	0.852046	0.970656
PECR	0.613672	0.852136	1.07144
BNIP3L	0.613677	0.852136	0.950098
KLHDC4	0.613709	0.852136	0.949054
BBS5	0.613856	0.852249	1.10274
SMG6	0.614073	0.852261	0.962536
LYRM7	0.614076	0.852261	0.96016
DDX27	0.614107	0.852261	0.962178
SOD3	0.614184	0.852261	0.8395
SCRN1	0.614192	0.852261	0.961375
ZNF160	0.614413	0.852304	1.06778
RASSF3	0.614437	0.852304	0.958182
NECTIN3	0.614459	0.852304	1.03447
GP1BA	0.614485	0.852304	0.846577
EMX1	0.614673	NA	1.44241
PSMD10	0.614729	0.852551	0.951154
SPDYE3	0.614902	0.852683	0.81673
UBR2	0.614955	0.852683	0.965746
SP2	0.615188	0.852914	1.04517
NSUN2	0.615638	0.853447	1.03199
POLR1A	0.615886	0.853601	0.957876
N4BP1	0.61592	0.853601	0.966587
KLHL4	0.615946	0.853601	0.782373
MBOAT1	0.616191	0.853707	0.939806
NEK10	0.616252	0.853707	0.858789
NDUFAF7	0.616281	0.853707	1.0452
C18orf54	0.616285	0.853707	0.923777
GPX8	0.616644	0.854113	1.05084
RASA4B	0.616823	0.854143	1.16094
TTC4	0.616846	0.854143	1.16232
GMEB2	0.616863	0.854143	0.957139
ATP1B3	0.616981	0.8542	0.959352
CRBN	0.617044	0.8542	1.04532
SEC61G	0.617101	0.8542	0.934384
DMBX1	0.617241	0.854303	0.906588
CCDC102B	0.617529	NA	1.3532
KRTAP2-3	0.617534	0.854558	1.17996
COL18A1	0.617557	0.854558	0.903915
FKBPL	0.617651	0.854597	0.933358
AVL9	0.617764	0.854662	0.962842
PSME3	0.617867	0.854714	1.04301
BTN2A1	0.61796	0.854739	1.04588
BRI3BP	0.618124	0.854739	1.03315
TPM4	0.618215	0.854739	1.02578
EXOSC1	0.618221	0.854739	1.04356
SMARCC1	0.618234	0.854739	0.97123
MUSK	0.61828	0.854739	0.775895
DDX18	0.618726	0.855265	0.96879
SMURF1	0.618995	0.855542	1.03508
PDE2A	0.619095	NA	1.34938
H2BC11	0.619117	0.855542	1.18106
ASIP	0.619245	0.855542	0.879649
PLXNA3	0.619257	0.855542	1.03883
PLLP	0.619258	0.855542	0.937048
HOXC5	0.619386	0.855542	0.792752
ANKLE1	0.619442	0.855542	0.790426
CCNP	0.619453	0.855542	0.939346
POU2F1	0.619619	0.85568	1.03901
NOX5	0.61985	NA	0.652299
NDUFB1	0.619989	0.856095	0.916932
C5orf34	0.620094	0.856095	0.930315
PLPP1	0.620117	0.856095	1.08293
NR3C2	0.620292	0.856245	1.28301
THRAP3	0.620498	0.856439	0.973867
MSRB1	0.620573	0.856452	0.945425
SUMO4	0.620713	0.856553	0.862416
EEF1AKMT4	0.620841	0.856599	0.928864
LIG4	0.620942	0.856599	1.05881
RAB3IL1	0.620973	0.856599	1.05262
TNNT1	0.621052	0.856599	1.07714
DCAF4	0.621076	0.856599	0.946906
ZNF431	0.621211	0.856602	1.04898
LIPG	0.621318	0.856602	1.21377
LONP2	0.62133	0.856602	0.964961
MAPK13	0.621383	0.856602	0.957839
TRMT2B	0.621427	0.856602	1.07068
SIRT6	0.62151	0.856602	0.945212
LAMTOR4	0.621654	0.856602	0.93878
FIP1L1	0.621658	0.856602	0.958834
PPIB	0.621671	0.856602	1.06403
ANKEF1	0.621786	0.85667	1.04697
ABRAXAS2	0.622137	0.857062	1.04141
GTF2H5	0.622234	0.857105	0.94344
DAND5	0.622239	NA	0.67804
STK32C	0.622356	0.857161	0.957756
SMAP1	0.622406	0.857161	1.06745
ABT1	0.622653	0.857196	1.04424
DCTD	0.622662	0.857196	1.03726
NAIP	0.622667	0.857196	1.27795
PIGO	0.622696	0.857196	0.964681
FXYD5	0.622787	0.857231	1.04354
KCNT1	0.622899	NA	1.38975
DDAH2	0.623	0.857257	0.946056
ABCF3	0.623035	0.857257	0.961998
MCPH1	0.623035	0.857257	1.04266
MYL6	0.62307	0.857257	1.05749
FAM53A	0.623145	0.85727	1.13198
SIPA1L1	0.623275	0.857358	1.04322
RFC3	0.623441	0.857449	1.05085
CDCA2	0.623474	0.857449	0.967238
PYDC1	0.623743	0.857729	1.32405
KLHDC10	0.623913	0.857872	1.03802
SLC39A1	0.62409	0.857951	1.16873
ZNF776	0.624103	0.857951	0.931806
NKIRAS2	0.624337	0.858164	0.96491
NTAQ1	0.624389	0.858164	1.07408
SDHA	0.624532	0.858269	0.957594
ATPAF1	0.624738	0.858433	0.966877
CD52	0.624749	NA	0.653362
ANKRD39	0.624783	0.858433	0.926201
GLB1	0.624852	0.858437	1.044
STRN3	0.625414	0.859117	0.961037
ZNF354C	0.625566	NA	1.53557
TBCC	0.625724	0.859144	1.05282
ZNF451	0.62573	0.859144	1.04644
DISP1	0.625775	0.859144	0.943897
DYNLT1	0.625779	0.859144	0.958804
PLSCR1	0.625815	0.859144	1.04487
DHFR	0.625829	0.859144	0.969836
ACR	0.625908	0.85916	1.29342
PDE9A	0.625957	NA	1.39107
NID2	0.626126	0.859369	0.791016
IL17REL	0.626186	NA	0.670978
LBHD1	0.626287	0.859481	0.872803
TRAPPC2B	0.62634	0.859481	0.915396
H4C5	0.626459	0.859522	0.937147
CSTF1	0.626502	0.859522	0.966679
MROH8	0.62658	0.859539	1.16508
EFNA3	0.62672	0.859621	1.08371
SERPINB7	0.626724	NA	0.554861
ITPKB	0.626773	0.859621	1.04211
TMEM52	0.626858	0.859648	1.04548
LAMP3	0.627189	0.859931	1.07086
PRDX2	0.627238	0.859931	0.965952
SGK1	0.627263	0.859931	0.941248
ANKRD65	0.627438	0.86008	0.941502
KCNS3	0.627527	0.86011	1.05216
TLE3	0.627673	0.860195	1.0293
NYAP1	0.627812	0.860195	1.12636
MED19	0.62784	0.860195	0.949196
POLR2G	0.627853	0.860195	0.956401
ZNF215	0.628216	0.860575	1.04337
S100PBP	0.628263	0.860575	1.05202
PCDHGB3	0.628359	NA	0.679443
BET1	0.628402	0.860606	0.933684
LDAH	0.628452	0.860606	0.945772
HAP1	0.628573	0.860606	1.12642
YWHAB	0.628622	0.860606	0.969833
DHCR7	0.628638	0.860606	0.94485
ARL4A	0.628683	0.860606	0.951141
COQ5	0.628848	0.860741	0.925241
TRAPPC13	0.628975	0.860743	0.944687
PRDM10	0.628981	0.860743	0.94899
SEZ6	0.629093	0.860804	1.20768
CTC1	0.629159	0.860804	1.03641
OPN3	0.62928	0.860879	1.07813
DISP2	0.62949	0.861029	1.08466
ETNK1	0.629556	0.861029	0.967284
ITGB6	0.629588	0.861029	0.922821
RNASET2	0.629661	0.861038	1.08118
C3orf80	0.629804	0.861082	1.09354
FAHD1	0.629826	0.861082	1.04859
ZNF579	0.630003	0.861202	1.047
RCOR1	0.630046	0.861202	0.971053
COL9A2	0.630178	NA	0.761624
RANGAP1	0.630215	0.861254	0.965805
ZNF185	0.630248	0.861254	1.03788
KBTBD4	0.630283	0.861254	0.934645
ZSCAN21	0.630612	0.861361	1.10977
PREB	0.630631	0.861361	0.969068
CDK14	0.630835	0.861361	1.05817
PAPSS1	0.630907	0.861361	1.0296
PON1	0.630924	NA	0.504509
GNA13	0.630934	0.861361	1.043
GPKOW	0.630941	0.861361	1.04234
MED16	0.631001	0.861361	0.963857
NPEPPS	0.631008	0.861361	0.967554
METTL8	0.631019	0.861361	1.05212
ABR	0.631024	0.861361	1.03057
SYNPO2	0.631099	0.861373	1.1907
CRYGS	0.631185	0.861399	0.759922
PCCB	0.631615	0.861846	1.03928
DGKD	0.631733	0.861846	1.03992
UBE2K	0.631882	0.861846	0.97403
PRXL2A	0.631971	0.861846	0.958983
TSPAN15	0.632051	0.861846	0.94384
RCBTB1	0.632138	0.861846	1.04201
NBDY	0.632182	0.861846	0.956122
H4C2	0.632274	0.861846	0.937048
PLAGL2	0.632296	0.861846	1.05946
SLU7	0.632328	0.861846	1.03449
CTSL	0.632386	0.861846	1.04129
MFSD4A	0.632449	0.861846	0.872197
MRGPRF	0.632507	0.861846	1.19308
ANKRD61	0.632555	0.861846	0.871917
MIS18BP1	0.632687	0.861846	0.966045
MYBPHL	0.632728	0.861846	1.25933
NAT9	0.632747	0.861846	0.940404
TBC1D19	0.632816	0.861846	0.938742
IMMT	0.632909	0.861846	1.03877
AGTRAP	0.63295	0.861846	0.953484
ZBTB11	0.632964	0.861846	1.03785
CROCC	0.632989	0.861846	1.05961
ZNF674	0.633037	0.861846	0.907973
SS18L1	0.633169	0.8619	1.0428
AARS2	0.63321	0.8619	1.04105
BAIAP2L1	0.633391	0.861935	1.03066
CCDC87	0.633486	0.861935	0.82682
PSMA2	0.633494	0.861935	0.898335
RRM1	0.633567	0.861935	0.960606
CTHRC1	0.633706	0.861935	0.944892
GAD1	0.63374	0.861935	1.13141
OXR1	0.633773	0.861935	1.03839
SUPV3L1	0.633819	0.861935	1.03216
GEMIN2	0.633832	0.861935	1.0748
PATL2	0.633965	0.861963	1.31688
ARL13B	0.633986	0.861963	1.04157
ASF1A	0.634113	0.862047	1.047
SLC66A3	0.634686	0.862661	1.07769
NCAPH2	0.634717	0.862661	1.03745
RP11-45M22.4	0.634731	NA	1.44279
SLC9A1	0.63477	0.862661	0.939251
MMP17	0.634831	0.862661	1.29453
LRRC32	0.634893	NA	0.719905
NAE1	0.63508	0.862848	0.962097
LIN7B	0.635102	0.862848	1.16223
UGGT2	0.635225	0.862926	1.05479
TANC2	0.635296	0.862932	0.938092
ACYP2	0.635435	0.86303	1.0691
RTL9	0.635586	NA	0.736107
MARCHF8	0.635589	0.863096	1.044
SLX4IP	0.635616	0.863096	1.06088
PGM1	0.635701	0.863121	0.966979
VPS28	0.635811	0.863161	1.04397
PYM1	0.635863	0.863161	0.94885
MBD4	0.63608	0.863274	1.0496
WDR44	0.636129	0.863274	1.0416
TP53INP2	0.636145	0.863274	1.0599
S100A4	0.636737	0.863987	0.84503
GDPD1	0.636868	0.864074	1.08505
ABCC6	0.637163	0.864383	0.915684
EPHA7	0.637265	0.864432	1.04671
DDX31	0.637548	0.864542	1.03044
IQCG	0.637577	0.864542	1.08567
COX4I1	0.637642	0.864542	1.03593
CDK8	0.637681	0.864542	0.966571
UVRAG	0.637701	0.864542	0.942857
NIBAN2	0.637848	0.864542	0.9602
RXRB	0.637886	0.864542	0.962466
CEP104	0.63792	0.864542	1.03419
PMS2	0.637945	0.864542	1.04571
RNF216	0.63847	0.865094	1.0321
DHX15	0.638485	0.865094	1.02463
CCDC189	0.638561	0.865107	0.850203
ACTR3	0.638779	0.865298	1.02783
BBOF1	0.638836	0.865298	1.1345
PDCD6IP	0.639015	0.865394	0.963952
ANAPC16	0.639039	0.865394	1.04021
MARCKS	0.639281	0.865557	1.04134
CNOT10	0.639293	0.865557	0.963606
GOLT1A	0.639437	0.865611	0.926002
NUDT3	0.639466	0.865611	0.943637
POU6F1	0.639625	0.865721	0.896145
CEP97	0.639681	0.865721	0.96261
IDH3G	0.639814	0.865745	0.9617
ACSS2	0.639832	0.865745	1.07824
SPIDR	0.639986	0.865765	1.03598
SAR1B	0.64003	0.865765	0.966021
ZNF138	0.640109	0.865765	1.0543
PORCN	0.640177	0.865765	1.04754
LMO2	0.640179	0.865765	0.817059
STRAP	0.640409	0.865985	1.02619
CDK2	0.640502	0.866021	0.962078
LONRF2	0.640519	NA	1.39064
STX16-NPEPL1	0.640571	0.866023	0.80412
RNASEH2A	0.640704	0.866073	0.759889
NKAIN1	0.640741	0.866073	1.20931
RASL11A	0.640816	0.866085	0.892939
ZBTB45	0.640948	0.866131	0.955443
TULP4	0.641045	0.866131	1.02424
BAG4	0.641051	0.866131	1.03681
CDKL3	0.6412	0.866172	0.821532
SCLY	0.641214	0.866172	0.926658
LRRC27	0.641422	0.866363	1.08013
OAZ1	0.641577	0.866482	1.03041
SLC25A32	0.641709	0.866545	0.833965
CNTF	0.641757	0.866545	1.16766
SGTB	0.641861	0.866595	1.05584
SBSN	0.642118	NA	1.39214
CD24	0.642158	0.866755	0.936681
DERL3	0.642178	NA	0.744536
PTH1R	0.642193	0.866755	0.931866
GORASP2	0.64236	0.866755	0.974553
MCM8	0.64237	0.866755	1.0395
CENPH	0.64237	0.866755	1.05785
LBX2	0.64245	0.866755	0.909266
SLC66A2	0.642479	0.866755	0.958969
RBBP8NL	0.642516	0.866755	0.92922
TSPAN12	0.642579	0.866755	1.04768
SNRNP25	0.642842	0.866988	1.05232
FOXC1	0.642885	0.866988	1.05869
RP4-714D9.5	0.643226	0.867357	1.20509
LIX1L	0.643531	0.867661	0.9481
MARCHF1	0.643631	0.867661	0.923199
TMEM127	0.643681	0.867661	0.971425
SUCO	0.643814	0.867661	0.967488
PPY	0.643845	NA	0.746016
STK11IP	0.643851	0.867661	0.952948
ATXN7L3B	0.643886	0.867661	0.97214
BCOR	0.643918	0.867661	1.04129
ADAM11	0.643999	0.867679	1.10055
IGFN1	0.644091	NA	1.59468
DENND2C	0.644219	0.867872	0.919918
TAF9	0.644278	0.867872	1.0454
ZDHHC18	0.644424	0.867872	1.03098
SRCAP	0.644453	0.867872	0.947811
IWS1	0.644498	0.867872	1.03517
OR52W1	0.644512	NA	0.74431
HPF1	0.644567	0.867872	0.94583
PTPRH	0.644811	0.867872	0.902249
CD320	0.644994	0.867872	0.970036
VN1R1	0.645107	NA	1.42364
TRNT1	0.645125	0.867872	1.03417
KCNJ13	0.645145	0.867872	0.809015
PSKH1	0.645151	0.867872	1.05053
HMCN1	0.645183	0.867872	1.1425
PTMA	0.645219	0.867872	1.10354
RNF130	0.645321	0.867872	0.970006
DEF8	0.645381	0.867872	1.0638
GTPBP8	0.645389	0.867872	1.05635
PABPN1	0.645506	0.867872	1.14758
UNC13A	0.645516	0.867872	1.17316
DLG2	0.645533	0.867872	0.852277
BICDL2	0.645555	0.867872	0.927802
TAF5L	0.645585	0.867872	1.037
ZFYVE16	0.645622	0.867872	0.954538
BPNT1	0.645723	0.867872	0.94231
EBPL	0.645765	0.867872	1.03307
FBXO31	0.645839	0.867872	1.04237
GNPDA1	0.645879	0.867872	0.963651
MFSD5	0.646399	0.86829	0.957864
SLC25A39	0.646498	0.86829	1.0304
FADS3	0.6466	0.86829	0.947294
CCNYL1	0.646658	0.86829	1.05634
DNTTIP1	0.646663	0.86829	0.962525
PLCB1	0.646681	0.86829	0.90032
AASS	0.646824	0.86829	0.950297
SYVN1	0.646831	0.86829	0.970499
PPP5C	0.646859	0.86829	1.02958
SH3BP1	0.647009	0.86829	1.05202
UBE2Q1	0.647031	0.86829	0.970856
FNIP2	0.647034	0.86829	0.957375
RHBDD3	0.647102	0.86829	1.05212
DNAJC1	0.647153	0.86829	1.04021
CACUL1	0.647196	0.86829	0.966411
ZSWIM6	0.647259	0.86829	0.939075
TRPM4	0.647494	0.868516	1.04047
ZRSR2	0.647647	0.86861	1.10075
HECW1	0.647698	0.86861	0.910016
TUFM	0.647849	0.868696	1.02977
DMAC1	0.647913	0.868696	1.12476
MAP3K20	0.647962	0.868696	0.969187
NEMP1	0.648146	0.868797	1.03935
INPP5B	0.64835	0.868797	1.04025
MTMR1	0.648391	0.868797	0.964648
DVL2	0.648404	0.868797	0.960268
NSMAF	0.648425	0.868797	0.96064
EML6	0.648439	0.868797	0.873271
RFX4	0.648477	NA	1.40256
RARS2	0.648849	0.869257	1.03304
SCD5	0.64902	0.869321	0.963541
MFNG	0.649031	0.869321	0.782531
ZNF426	0.64922	NA	0.708862
DNAH17	0.649258	0.869535	1.10969
UBE2W	0.649525	0.869734	1.03649
SDF2L1	0.649772	0.869734	1.0394
G3BP1	0.649876	0.869734	0.974103
PROSER3	0.649888	0.869734	0.963886
ANKHD1	0.649911	0.869734	0.89192
ZNF462	0.649937	0.869734	0.961341
MANSC1	0.649981	0.869734	1.08587
SLC25A25	0.650009	0.869734	0.959286
KRT34	0.650106	0.869734	0.803871
HSPA1A	0.650208	0.869734	1.10193
MATR3	0.650322	0.869734	1.04758
ZNF624	0.650363	0.869734	1.10498
UBQLN2	0.650445	0.869734	1.03864
GNAZ	0.650446	0.869734	0.96187
TIGD5	0.650462	0.869734	1.04441
BORCS5	0.650477	0.869734	0.925816
TRAF6	0.650721	0.869967	1.05063
SHOX2	0.650764	NA	0.773226
RGCC	0.650784	0.869967	1.18607
LMAN2L	0.650877	0.869989	1.0348
ABHD8	0.650936	0.869989	0.951168
AHDC1	0.651143	0.870103	1.02975
ZNF594	0.651154	0.870103	0.920781
RFXAP	0.651266	0.870151	0.951797
FBL	0.651324	0.870151	1.05969
C18orf32	0.651419	0.870188	1.10996
CYS1	0.651602	NA	1.40667
MGME1	0.651704	0.870433	0.954525
GALNT6	0.651736	0.870433	0.968891
ZNF445	0.65201	0.870699	0.960321
ASCC3	0.652128	0.870699	1.04062
PGAM5	0.652212	0.870699	1.047
PAAF1	0.652246	0.870699	1.0806
FAM229A	0.652292	0.870699	0.897486
PAH	0.652338	0.870699	0.86113
HDHD2	0.652417	0.870716	1.2058
UBXN8	0.652526	0.870772	0.948714
B3GAT2	0.652619	0.870807	1.1541
CCDC200	0.652782	0.870895	1.15017
MPP7	0.652819	0.870895	0.960503
FHOD1	0.653113	0.871134	0.956368
GID8	0.653144	0.871134	1.0268
B4GALT6	0.653251	0.871134	0.937009
PRDX5	0.653267	0.871134	1.12292
USP28	0.653368	0.871179	1.02957
LRWD1	0.653501	0.871198	1.03615
ZNF641	0.653516	0.871198	0.955386
ST6GALNAC4	0.653593	0.871211	1.03802
LHPP	0.653758	0.871342	1.04238
CRYM	0.653913	NA	0.649515
DSTN	0.654044	0.87158	0.972782
USP31	0.654083	0.87158	0.963321
SMYD5	0.654145	0.87158	1.03577
SIPA1	0.654204	0.87158	0.966212
VEGFB	0.654547	0.871947	1.06217
FXYD4	0.654669	NA	0.587685
IL1A	0.654736	0.872109	0.799385
BRCA2	0.654812	0.872121	1.0582
SULT1A2	0.654846	NA	0.636343
SLC1A5	0.655069	0.872373	0.975262
CENPI	0.655329	0.87263	1.0384
CD27	0.655488	NA	0.650591
RSPH1	0.655711	0.873027	0.823986
ZNF619	0.655785	0.873027	0.936951
ZNF548	0.655828	0.873027	1.06043
ZMAT2	0.65595	0.873099	1.03701
PIK3C2B	0.656232	0.873345	1.03609
PIAS2	0.656282	0.873345	0.959727
VAMP8	0.656396	0.873345	1.0642
GRK3	0.656464	0.873345	1.042
ZNF407	0.656563	0.873345	0.954124
EPHX1	0.656616	0.873345	1.03036
MGAT2	0.656703	0.873345	0.829059
C1QBP	0.656757	0.873345	1.03853
CFAP61	0.656784	0.873345	0.830306
TENT2	0.656806	0.873345	0.960923
FDFT1	0.657259	0.873855	1.1027
MGST2	0.657374	0.873855	0.943481
LZTS1	0.657407	0.873855	0.940903
CCDC57	0.657459	0.873855	0.964224
GOLGA2	0.657607	0.873909	0.96719
NRBP2	0.657691	0.873909	0.919428
TMEM222	0.657701	0.873909	1.03827
RANBP10	0.657867	0.873916	0.953123
TMEM97	0.6579	0.873916	1.03761
ZNF384	0.657908	0.873916	0.963145
PIP4P2	0.658049	0.873966	0.920591
ACSBG1	0.658081	0.873966	1.2316
KCNK3	0.658247	NA	0.634322
FCGBP	0.658271	0.874129	1.13322
PPP1R15B	0.658405	0.874218	0.959531
AKR7A3	0.658867	0.874289	0.888727
KLHDC8B	0.658882	0.874289	1.05676
UBE3A	0.658935	0.874289	0.971722
ZNF689	0.659025	0.874289	1.04517
NFYC	0.659062	0.874289	1.03209
PRPF40B	0.659068	0.874289	0.90675
SCAF11	0.659126	0.874289	0.969098
GFER	0.659161	0.874289	1.06584
DMWD	0.659272	0.874289	1.03698
MIDEAS	0.65938	0.874289	1.03285
ADAMTS7	0.65938	0.874289	0.864338
WDR62	0.659387	0.874289	1.03522
CNIH1	0.659397	0.874289	1.02955
GCN1	0.6594	0.874289	1.03427
COX7A1	0.659549	0.874343	1.19253
ZNF547	0.659576	0.874343	1.11609
PDSS2	0.660205	0.875037	1.03808
PLEKHD1	0.660234	0.875037	0.912259
UCKL1	0.660616	0.875438	1.03808
EIF4A2	0.660671	0.875438	1.02756
ZNF235	0.660894	0.875535	1.11784
ZNF275	0.660947	0.875535	1.04276
NMT1	0.660999	0.875535	1.02537
SLC22A15	0.661014	0.875535	1.22181
FBXO43	0.661086	NA	0.788988
ZNF280B	0.661303	0.875776	0.946072
GPHN	0.661331	0.875776	1.05682
TRIM37	0.661492	0.875901	0.974224
SERTAD1	0.661563	0.875905	0.954046
BTBD16	0.661583	NA	0.707207
ROR2	0.661706	NA	0.716258
HAX1	0.661733	0.876	1.03243
GALNT5	0.66177	0.876	1.13467
ARHGEF37	0.661974	0.876182	0.932985
BUD13	0.662093	0.87625	0.962426
DGCR8	0.662176	0.876271	1.0304
NLE1	0.66228	0.876319	0.968285
OXLD1	0.662387	0.876372	1.06593
ERICH6	0.662525	NA	0.677487
TFCP2L1	0.662542	0.876399	1.0629
CHST12	0.662561	0.876399	0.958838
PTPN12	0.66261	0.876399	1.02812
ITM2C	0.662694	0.876414	0.959306
EXPH5	0.662757	0.876414	0.956602
BAZ2A	0.662962	0.876597	1.02251
ZNF684	0.663355	0.876982	0.939155
KEAP1	0.663398	0.876982	0.965802
DHX29	0.663508	0.876982	0.970746
RMND5A	0.663569	0.876982	0.974138
SIK2	0.663607	0.876982	1.05092
FBXL19	0.663658	0.876982	1.04523
SYNGR4	0.663709	NA	1.4122
TSPAN14	0.663843	0.877137	0.975532
FRMPD1	0.66386	NA	0.7291
GCK	0.66403	NA	0.725709
AHCY	0.664151	0.877418	0.973223
MANSC4	0.66429	0.877418	0.810126
ACVR2B	0.664358	0.877418	0.969583
MPPE1	0.664389	0.877418	0.847307
SCG2	0.66439	NA	1.27888
LY6G5C	0.664393	0.877418	0.886131
RP11-385D13.1	0.664481	NA	0.713204
SMCO2	0.664535	NA	0.738573
FAM160B1	0.664629	0.877639	0.952483
SEC11C	0.664864	0.8778	1.05823
NEK8	0.664886	0.8778	0.915456
EMC9	0.664986	0.877844	1.07316
ARNT	0.66506	0.877852	0.969772
NFAM1	0.665248	0.877986	1.27932
MCM7	0.665413	0.877986	0.974815
NIPAL1	0.665448	0.877986	0.957048
ZFYVE27	0.66549	0.877986	0.958146
ORMDL2	0.665533	0.877986	0.949874
SLC35B2	0.665567	0.877986	0.965833
PTPRR	0.665767	0.878161	1.05669
ZMAT1	0.665896	0.878214	0.86253
HNRNPH2	0.665943	0.878214	1.02995
CNIH2	0.66601	0.878214	1.16834
PSAPL1	0.666078	NA	0.738244
UHRF2	0.666363	0.878468	1.04111
CDC73	0.666394	0.878468	1.02887
CITED2	0.666405	0.878468	0.967168
GABRA3	0.666752	NA	0.745351
ARID1A	0.666753	0.878838	1.02942
SRSF3	0.667096	0.87904	0.977318
CNOT3	0.667116	0.87904	1.03379
FTSJ1	0.667182	0.87904	0.971815
VAX2	0.667212	0.87904	0.843988
LRRC7	0.667252	0.87904	1.14881
SYNE4	0.667347	0.87904	0.939973
MRTFA	0.667429	0.87904	1.03721
TMEM9	0.667496	0.87904	0.968671
SPATA6	0.66756	0.87904	1.0694
PCGF2	0.667584	0.87904	0.958634
TSSK3	0.668165	NA	1.33155
TRAPPC12	0.668292	0.879835	0.965401
MACROD2	0.668342	0.879835	1.18765
RORA	0.66839	0.879835	1.15885
PCDHB9	0.668575	NA	0.744195
DNAJC6	0.668925	0.880427	0.965078
SUPT3H	0.66911	0.880427	1.05443
ZNF627	0.669218	0.880427	0.952365
PSMD4	0.669244	0.880427	1.02622
KASH5	0.669248	0.880427	1.07254
ZNF354B	0.669276	0.880427	1.08185
ARHGAP6	0.669322	NA	1.30665
ABCC1	0.669414	0.880427	1.03137
GCHFR	0.669547	0.880427	1.16039
KLHL12	0.669566	0.880427	0.961146
DPF3	0.669693	0.880427	0.829307
SLC18A2	0.669767	0.880427	1.20428
MMGT1	0.66977	0.880427	1.04644
TSACC	0.669776	0.880427	0.8625
RBMXL1	0.669851	0.880427	0.946237
NCAPG	0.669856	0.880427	1.0265
BCL7A	0.670064	0.880557	1.03355
IQCC	0.670091	0.880557	0.93663
KCNJ15	0.67021	NA	1.49034
WNK3	0.670362	NA	0.76565
OXTR	0.670365	0.880773	0.913895
CCDC51	0.670391	0.880773	0.953653
MAST2	0.670553	0.880896	0.971459
GPS1	0.67062	0.880896	0.970758
MYPOP	0.67086	0.880906	1.04762
TMEM120B	0.670872	0.880906	0.963222
CLDN4	0.670953	0.880906	0.954787
SEC24B	0.671024	0.880906	1.04256
NRL	0.671028	0.880906	0.861689
C9orf43	0.671077	0.880906	0.858213
SDHAF1	0.671102	0.880906	0.930206
KARS1	0.671217	0.880956	1.0281
ABHD13	0.671276	0.880956	0.949647
ZNF202	0.67185	0.881535	0.961665
FKBP1A	0.671932	0.881535	0.963541
ARHGEF35	0.671982	0.881535	1.06524
CDKN2AIPNL	0.672155	0.881535	0.959836
TMCC3	0.67216	NA	1.2727
RNF14	0.672247	0.881535	1.03996
ZNRF3	0.67227	0.881535	0.959995
C3orf14	0.672306	0.881535	1.08454
GFOD1	0.672321	0.881535	1.04277
CCNK	0.672387	0.881535	0.957581
C22orf15	0.67244	0.881535	1.1777
PXYLP1	0.672463	0.881535	1.04626
RP5-874C20.8	0.672597	NA	0.612627
CHTF8	0.672668	0.881715	0.839805
LMO1	0.672925	NA	0.71349
KANSL1	0.672982	0.882037	1.02726
TSNARE1	0.673302	0.882281	1.08054
ZER1	0.673303	0.882281	0.965322
FBXW7	0.673431	0.88236	1.04158
KDM4D	0.673552	0.882428	0.878683
RSPH10B	0.673656	NA	1.36728
NFIL3	0.673743	0.882517	0.962347
MRPL33	0.673756	0.882517	1.04642
RP11-314N13.10	0.673781	NA	1.27472
MYD88	0.673872	0.882537	1.02979
SSR1	0.673906	0.882537	0.975312
CPED1	0.674188	0.882817	0.816397
SDS	0.674481	0.882996	0.845233
TTC19	0.67451	0.882996	1.03097
H4C3	0.674554	0.882996	0.953327
OSBPL9	0.674597	0.882996	0.969253
SSTR1	0.674686	0.883024	1.07815
ZFAND2B	0.674768	0.883043	1.04457
ABTB2	0.675057	0.883252	1.03382
RAPGEF2	0.675064	0.883252	1.03632
TBPL1	0.675404	0.883608	1.03557
RNF138	0.675681	0.883813	1.03989
MEMO1	0.675697	0.883813	1.06787
MBNL1	0.675824	0.883827	0.958163
IGFBPL1	0.67591	0.883827	1.0422
PLA2G6	0.675912	0.883827	1.07257
HECTD1	0.676405	0.884219	0.972351
IFT140	0.676411	0.884219	0.965128
H4C14	0.676415	0.884219	0.905068
PPP6R2	0.676618	0.884323	1.03562
ZNF749	0.67668	0.884323	0.9597
C4orf46	0.676699	0.884323	1.04147
ZNF556	0.676922	0.884525	0.895006
ANGPT2	0.677409	0.885073	1.15808
ATG101	0.677583	0.885125	0.949802
FAM149B1	0.677593	0.885125	1.03513
WDR46	0.677692	0.885125	0.969754
PHRF1	0.677751	0.885125	0.977423
XRCC5	0.67779	0.885125	0.970878
GSE1	0.677944	0.885238	0.965508
ABHD12B	0.678104	0.885261	1.09399
MKS1	0.678123	0.885261	0.938548
ZBTB41	0.678166	0.885261	1.03634
ZSCAN25	0.67845	0.885542	0.953635
TTC9B	0.678615	0.885669	1.2159
ARPC1B	0.679081	0.885924	1.08707
GPBP1L1	0.679089	0.885924	1.02755
MMP11	0.679172	0.885924	0.89098
PNISR	0.67929	0.885924	1.04249
RADX	0.679347	0.885924	1.05796
POLR3GL	0.679434	0.885924	0.911882
ATF2	0.67946	0.885924	1.03102
PRR3	0.679472	0.885924	1.04256
C1orf53	0.679486	0.885924	1.09496
NEXN	0.679555	0.885924	0.851351
UPK2	0.679709	0.885924	1.24608
KSR1	0.679734	0.885924	0.952779
CRACR2B	0.679831	0.885924	1.0711
PPA1	0.679858	0.885924	1.031
NQO1	0.680033	0.885924	1.04204
ZBTB47	0.680097	0.885924	1.0484
BOD1L1	0.680102	0.885924	1.02969
SERTAD4	0.680114	0.885924	1.21355
PIK3C3	0.680191	0.885924	0.964228
TAS2R20	0.680321	0.885924	0.820856
AP3D1	0.680392	0.885924	1.02386
CCZ1B	0.680426	0.885924	1.03506
NBEA	0.680444	0.885924	0.955697
POLR1H	0.680486	0.885924	0.93232
TPH1	0.680561	0.885924	1.20124
CDKN3	0.680618	0.885924	1.03613
INPP5E	0.680737	0.885924	1.03444
CCNO	0.680906	0.885924	0.950816
RNF44	0.680929	0.885924	0.967767
ENOPH1	0.680979	0.885924	0.966672
RFX5	0.680998	0.885924	0.964056
RNF24	0.68101	0.885924	0.952521
CCT3	0.681187	0.885924	0.978761
COX15	0.681196	0.885924	0.964221
ST8SIA5	0.681196	0.885924	1.15239
TLE2	0.681282	0.885947	0.902095
AASDHPPT	0.681503	0.886145	0.965758
ZCCHC2	0.681851	0.886346	1.04107
LMTK2	0.681858	0.886346	0.968269
TELO2	0.681862	0.886346	1.02819
PIK3CD	0.681967	0.886393	1.04832
COL8A1	0.682079	NA	1.56917
DIMT1	0.682276	0.88669	0.965365
RMND5B	0.682419	0.88669	0.969028
NSUN5	0.682488	0.88669	1.03089
PITX2	0.682515	0.88669	1.0441
POLR1D	0.682537	0.88669	0.972838
KIAA0319L	0.682739	0.886751	0.968929
DCPS	0.68278	0.886751	0.966951
HSH2D	0.682795	0.886751	0.944528
MSH5	0.682856	0.886751	1.10436
SMIM35	0.682937	NA	1.27043
CHMP4C	0.683173	0.886917	1.04517
UHMK1	0.683184	0.886917	1.02557
FAM171A2	0.683284	0.886917	0.95211
E2F2	0.68334	0.886917	1.0391
PACS1	0.68335	0.886917	0.968672
TGFBI	0.683394	0.886917	0.979595
ZRANB3	0.683509	0.886978	0.916401
GPAT2	0.68395	NA	1.25844
RNPEPL1	0.684037	0.887575	0.969132
SEC24A	0.684287	0.88781	0.963979
GABRE	0.684441	0.887921	1.06489
DHDH	0.684536	0.887952	1.08052
YTHDF3	0.684601	0.887952	1.0325
COL6A1	0.684734	0.888035	1.04071
ATXN1L	0.684931	0.888175	1.03118
MED21	0.684978	0.888175	1.03001
SRD5A3	0.685216	0.888304	1.07528
GSAP	0.685413	0.888304	1.07857
MBTD1	0.685426	0.888304	0.965145
ZSCAN23	0.685482	0.888304	0.884963
CAPNS2	0.685486	NA	0.748591
DOK3	0.685583	0.888304	0.908865
GMEB1	0.685589	0.888304	0.965879
BCL10	0.68564	0.888304	0.963343
IGSF10	0.685688	NA	0.630783
CYTH1	0.685689	0.888304	0.967971
S100A13	0.685693	0.888304	1.13293
MAT1A	0.685971	0.888504	0.968882
PIK3R2	0.685985	NA	0.791893
POMZP3	0.686069	0.888504	1.06612
RAC1	0.68613	0.888504	0.978341
RGL1	0.686143	0.888504	1.06435
DHX37	0.686189	0.888504	1.02612
TRIM28	0.686399	0.888688	0.965526
PHF6	0.686546	0.88876	0.973215
ATF6	0.686642	0.88876	0.975679
CHKA	0.686661	0.88876	0.958702
RBM8A	0.686728	0.88876	0.974485
MOGAT3	0.686787	NA	0.598045
SLC9A6	0.68689	0.888825	1.03149
KLHL2	0.686916	0.888825	1.03387
TTLL13P	0.686981	NA	0.715223
AMDHD1	0.687456	0.889436	0.841414
TNKS	0.687597	0.889526	1.03503
JUP	0.687709	0.889526	0.976631
MALL	0.68776	0.889526	0.966117
PNRC2	0.687799	0.889526	0.975695
NUF2	0.688226	0.889912	1.04883
FUNDC1	0.688235	0.889912	0.949588
DAZAP1	0.688328	0.889933	1.02438
C7orf50	0.688479	0.889933	1.04482
HHIPL2	0.688641	NA	1.34221
FBXO30	0.688655	0.889933	0.960809
NTF4	0.688701	0.889933	0.840372
ZNF784	0.688704	0.889933	0.94056
TBCB	0.688848	0.889933	1.03552
BSDC1	0.688881	0.889933	0.958992
CERS2	0.688943	0.889933	1.02547
ZMAT5	0.688966	0.889933	0.923652
TTL	0.688983	0.889933	1.03563
NDUFS3	0.689048	0.889933	1.04645
PRRT2	0.689073	0.889933	0.877619
DCK	0.689194	0.890001	1.04248
ZFP69	0.689374	0.890144	1.06655
SIM2	0.689482	0.890196	0.962935
TMED2	0.689563	0.890211	1.02212
ZNF691	0.689756	0.890294	1.06779
CYBB	0.689851	0.890294	0.954603
ZNF620	0.689864	0.890294	0.956276
TRAIP	0.6899	0.890294	0.963815
SLC38A7	0.690103	0.890467	0.95533
CD302	0.690209	0.890514	0.838159
ANKRD1	0.690488	0.890699	1.10866
TTLL6	0.690489	0.890699	1.19469
UMAD1	0.690602	0.890756	0.94107
EPO	0.690606	NA	0.683955
BBS2	0.6907	0.890795	0.96058
STMND1	0.690805	NA	1.35785
FA2H	0.690841	0.890841	1.0497
SF3B3	0.690877	0.890841	0.969935
PROCA1	0.690942	0.890841	0.899419
RAD9A	0.691069	0.890886	0.96375
SC5D	0.691114	0.890886	0.956361
C4orf36	0.691419	NA	1.39028
ADM2	0.691435	0.891212	1.07283
ACAD11	0.691575	0.891237	0.784083
PLEKHG6	0.691596	0.891237	0.959341
FN3K	0.69166	0.891237	1.04095
WASHC3	0.691817	0.89135	1.06423
SLC2A4	0.691958	0.891406	0.8769
SLC25A11	0.692049	0.891406	1.02756
KIAA0040	0.692098	0.891406	1.03287
RANBP2	0.692134	0.891406	1.03539
SPEF1	0.692313	0.891513	0.842752
QSOX2	0.692381	0.891513	1.0257
AXDND1	0.692391	NA	0.718564
BTN3A1	0.692423	0.891513	1.05143
CCDC88B	0.692494	0.891515	1.11934
ORC2	0.6927	0.891614	0.969804
KLF14	0.69279	NA	0.696872
TADA1	0.692808	0.891614	0.960799
SLC17A7	0.69283	NA	0.738521
ZNF483	0.692833	0.891614	0.96486
SIX4	0.692943	0.891614	1.04186
CBX5	0.692952	0.891614	0.972535
SNED1	0.692982	0.891614	1.09588
PSMD1	0.693074	0.891645	1.02649
TOR2A	0.693223	0.891748	0.964008
H3C15	0.693368	0.891807	0.918583
CASP4	0.693415	0.891807	1.03849
RP11-803J6.1	0.693461	NA	0.698294
TRABD	0.693475	0.891807	1.03334
KIN	0.693674	0.891938	1.03311
HSPA6	0.693754	0.891938	0.909285
FAM76A	0.693863	0.891938	0.954593
ACSL3	0.693876	0.891938	1.02606
H2AC19	0.693987	0.891938	0.936992
ANKRD13D	0.693989	0.891938	0.965015
RPRD2	0.694085	0.891971	1.03442
ZNF343	0.694152	0.891971	1.04847
MYO1G	0.694355	0.892101	1.14048
METTL16	0.694406	0.892101	1.03438
TMEM126B	0.694549	0.892101	1.03678
C17orf67	0.694591	0.892101	0.944408
WDR86	0.694596	0.892101	1.20835
CRLF3	0.695019	0.892338	1.03712
PIGT	0.695022	0.892338	1.03379
PICK1	0.695059	0.892338	1.03379
PDIA4	0.695095	0.892338	0.974832
CMTM1	0.695187	0.892338	0.895697
SLC10A7	0.695192	0.892338	0.956434
ADGRF3	0.695266	0.892343	1.11731
GTF3C1	0.695487	0.892522	0.977728
RGS20	0.695604	0.892522	1.12825
P4HTM	0.69561	0.892522	0.974253
SDR16C5	0.696035	0.892968	1.0547
FRMD4A	0.696096	0.892968	0.895796
CS	0.696391	0.893209	1.0341
OCIAD1	0.696478	0.893209	0.969316
PTPN13	0.69649	0.893209	0.969954
FAM71D	0.696565	NA	0.711777
DECR1	0.696581	0.893238	0.963036
ERO1B	0.696759	0.893378	1.09189
MCM3	0.697027	0.893634	0.976138
CACNA1C	0.697127	0.893673	0.880432
LIN28A	0.697381	NA	1.31343
BYSL	0.697433	0.893911	0.973719
LDHB	0.69745	0.893911	1.02836
F2RL1	0.69767	0.894105	1.02622
SGPP1	0.697806	0.894191	0.958326
USHBP1	0.697925	NA	0.735689
ELOF1	0.698176	0.894576	0.964918
TOP3A	0.698577	0.894973	1.03151
GPATCH8	0.69868	0.894973	0.976735
CYP20A1	0.698692	0.894973	0.964777
RP11-286H14.4	0.698753	NA	0.756505
BZW2	0.69883	0.895061	0.973023
SLC35D1	0.698971	0.89508	1.04301
BCL2L12	0.699004	0.89508	1.02795
RTN4R	0.699051	0.89508	0.962826
GTF2B	0.69924	0.895207	0.956778
NUTF2	0.699424	0.895207	1.03348
VWCE	0.699444	0.895207	1.16444
TMEM240	0.69947	0.895207	0.841065
PRKCH	0.699592	0.895207	1.06683
TSEN15	0.699726	0.895207	1.0305
LRRC4C	0.699733	NA	0.796875
DGKQ	0.699826	0.895207	0.955222
HGFAC	0.699867	NA	0.600561
PDE8B	0.699883	0.895207	1.17253
RECQL4	0.699886	0.895207	0.970946
SLC12A7	0.699931	0.895207	0.968752
CC2D1B	0.699953	0.895207	0.971933
MAN2A1	0.699977	0.895207	1.03926
KLHL26	0.700204	0.895409	0.956645
RGL2	0.700518	0.895723	0.956374
ACSBG2	0.70071	NA	0.776739
PARD3	0.700783	0.895973	1.0231
MTMR14	0.700907	0.896044	1.03327
MT1M	0.701047	0.896135	1.10164
CARD8	0.701293	0.896361	0.954741
CDC42BPB	0.701383	0.896388	0.976611
MYCBP2	0.701462	0.8964	0.970991
PRDM2	0.701608	0.896496	0.972281
DNAJC25	0.701674	0.896496	1.0454
PPP2R3C	0.701855	0.89658	1.05271
MOB1A	0.702038	0.89658	1.02686
POLA2	0.702117	0.89658	0.943545
TLR5	0.70215	0.89658	0.89771
SRRM5	0.702248	0.89658	0.832221
TRMT10B	0.702251	0.89658	0.955728
KHK	0.702279	0.89658	1.06167
BACH1	0.702293	0.89658	0.969798
NT5DC3	0.70241	0.896642	1.02376
NPIPB4	0.702667	0.896883	1.07926
KCNN1	0.703071	NA	0.767345
DNAJC16	0.703152	0.897195	0.969534
SYP	0.703175	0.897195	1.13082
SH2B2	0.703222	0.897195	1.0613
GRIK5	0.703249	0.897195	1.23673
FBXL17	0.70328	0.897195	1.05346
PLBD1	0.703327	0.897195	0.952437
SPHK2	0.703428	0.897237	0.956435
TBRG4	0.703737	0.897467	0.975731
HIKESHI	0.703747	0.897467	0.967162
MTMR7	0.703853	0.897478	0.926368
SYNPO	0.703928	0.897478	0.958868
AMOTL1	0.703963	0.897478	1.03235
MMP23B	0.704137	NA	1.35411
SPTLC3	0.704159	0.89764	0.943859
OSBPL11	0.704265	0.89767	1.02789
AK9	0.704321	0.89767	1.07014
ANTKMT	0.704578	0.897798	1.04661
MIB1	0.704694	0.897798	0.966229
REV1	0.704737	0.897798	0.974044
PARP16	0.704759	0.897798	0.922496
SFXN1	0.704766	0.897798	1.02678
PNMA6A	0.704994	0.898	0.936393
RP11-286N22.8	0.705155	0.898117	1.0876
GPATCH1	0.705545	0.898526	1.0377
G6PC3	0.705714	0.898654	0.97228
QSER1	0.705854	0.898743	1.03619
DAPK2	0.706396	0.899187	0.860126
EPPK1	0.706408	0.899187	1.02878
BLMH	0.70641	0.899187	1.03105
CREB3L4	0.706534	0.899257	0.917653
CYP39A1	0.706686	NA	0.668
NFE2L1	0.706853	0.899574	0.970556
MVB12A	0.707102	0.89972	1.03803
SUMO1	0.707106	0.89972	1.03302
NDUFS2	0.70741	0.899923	0.97249
HEMK1	0.707436	0.899923	0.953032
UBE2Z	0.707473	0.899923	1.02332
MYO19	0.707685	0.900104	1.03469
MRPS21	0.707813	0.900178	1.04313
TFAM	0.707917	0.900223	0.975773
TMEM198	0.708187	0.90042	1.12188
PRCC	0.708257	0.90042	0.973932
KCNC4	0.708292	0.90042	1.0473
COPG2	0.708353	0.90042	0.972077
KLC2	0.70848	0.90042	1.0248
ISCA2	0.708488	0.90042	0.95401
IGFL1	0.708534	NA	0.789787
BNIPL	0.708577	NA	1.24623
OVOL2	0.708645	0.900532	1.13133
RAPGEF4	0.70888	NA	1.29402
NEMP2	0.708887	0.900751	0.936505
CGB7	0.709055	0.900759	0.856405
ARHGAP11B	0.709072	0.900759	0.870884
SRPX	0.709155	0.900759	0.957411
PCNX3	0.70917	0.900759	1.02766
FAM114A2	0.709683	0.901322	0.931414
CTAGE15	0.709844	0.901438	0.898607
KREMEN2	0.710024	0.90158	1.08393
BOK	0.71023	0.901704	1.03306
ZBED9	0.710261	0.901704	1.05703
SMU1	0.710376	0.901733	1.02119
GOLGA5	0.710423	0.901733	1.03209
NAV3	0.710586	0.901734	1.08858
PLD1	0.710637	0.901734	0.957738
MYO1D	0.710821	0.901734	1.02397
PIN4	0.710852	0.901734	0.938903
GCA	0.710861	0.901734	0.945191
CDC40	0.71088	0.901734	1.03061
CCDC78	0.710909	0.901734	0.943369
IL12RB2	0.711227	0.901962	1.25192
INPP4B	0.711263	0.901962	1.0616
NCOA5	0.711297	0.901962	0.978254
TXN	0.711506	0.902078	1.04594
USP14	0.711592	0.902078	0.973445
SMTN	0.71171	0.902078	0.975084
INPP4A	0.711726	0.902078	1.02701
TGFBR3L	0.711736	0.902078	0.887812
PIBF1	0.711808	0.902082	0.960357
PSME1	0.711936	0.902156	0.973281
EIF4G1	0.712163	0.902268	0.9795
SMAD7	0.712164	0.902268	1.03163
KIF1A	0.712483	0.902375	0.771752
ATXN3	0.712525	0.902375	0.968895
ILKAP	0.712549	0.902375	1.03037
HROB	0.712618	0.902375	0.94879
H2BS1	0.712627	0.902375	1.14135
PAGR1	0.712664	0.902375	0.933636
GGA1	0.712912	0.902402	1.02411
ALKBH4	0.71304	0.902402	0.962929
SUMF1	0.713106	0.902402	1.03299
CPSF4	0.713231	0.902402	0.966603
MAPKAPK3	0.713235	0.902402	1.02305
PITPNA	0.71335	0.902402	1.02346
SUMO2	0.713386	0.902402	0.969723
AP2A2	0.713398	0.902402	1.02813
PCYT1B	0.713482	0.902402	0.955279
GLTPD2	0.713507	0.902402	0.895562
CYBRD1	0.713632	0.902402	1.02365
ZNF428	0.71364	0.902402	1.04714
DPH2	0.713724	0.902402	1.02912
C12orf76	0.713761	0.902402	1.08072
FNDC5	0.713778	0.902402	0.784379
SLC25A38	0.713797	0.902402	0.958605
SETD6	0.713884	0.902424	0.972297
C19orf12	0.714099	0.902608	1.03887
ARPC3	0.714262	0.902726	1.02839
ALG6	0.714436	0.902859	1.03671
SF1	0.714647	0.903004	1.02149
DNM2	0.71469	0.903004	1.02255
ARSD	0.714851	0.903119	1.06133
MRPS31	0.715084	0.903326	1.04401
HUWE1	0.715173	0.90335	0.971362
TMEM190	0.715375	0.903398	0.827043
ATAT1	0.715454	0.903398	1.04961
RP11-434D12.1	0.715463	0.903398	0.840204
FRG1	0.715544	0.903398	1.05602
TSSK6	0.715558	0.903398	0.89478
VMAC	0.715716	0.903509	0.904338
PRKG1	0.715958	0.903669	1.0513
MED6	0.715982	0.903669	1.03373
NUP210L	0.716059	0.90368	0.897888
GATA4	0.716168	0.903707	1.02559
HIBCH	0.716266	0.903707	0.948177
CHADL	0.716331	0.903707	0.8611
PDZD11	0.716375	0.903707	0.960675
PPP4R3B	0.716429	0.903707	1.02705
MYOM2	0.716706	0.903718	0.874461
FXYD6	0.716718	0.903718	0.839948
NECAB3	0.716781	0.903718	1.03723
SS18	0.716824	0.903718	1.02297
GMPS	0.71686	0.903718	1.03459
SCRN2	0.716967	0.903718	0.921022
GTSE1	0.71705	0.903718	0.977047
NECAP1	0.717051	0.903718	1.0305
ADI1	0.717119	0.903718	1.02839
PPM1G	0.717133	0.903718	1.02063
EVI2B	0.71746	NA	1.27251
DGAT1	0.717996	0.904613	0.974934
HAUS7	0.718055	0.904613	0.826814
SGMS2	0.71813	0.904613	1.02763
PEX14	0.718186	0.904613	0.968863
SCD	0.718219	0.904613	1.09164
SLC7A6	0.718261	0.904613	1.0428
KIAA1841	0.718437	0.90472	0.945474
ZNF485	0.718485	0.90472	1.05263
ST20	0.718633	0.904819	0.909496
CIRBP	0.719041	0.904897	1.04041
DAP3	0.719079	0.904897	1.02461
ITGA6	0.719091	0.904897	1.02659
IGFALS	0.719256	0.904897	1.26896
CDT1	0.71927	0.904897	1.03213
SMC2	0.719319	0.904897	1.02445
SLC16A4	0.71932	0.904897	1.07388
CATSPERG	0.719331	0.904897	0.918449
TPGS2	0.71936	0.904897	1.0342
NIF3L1	0.719391	0.904897	1.05173
SENP3	0.719527	0.90498	1.06997
WNK2	0.719707	0.905118	1.03084
RNF215	0.719942	0.905327	0.943974
NUP85	0.720057	0.905384	0.976645
CNST	0.720348	0.905662	1.0302
ARHGAP10	0.720552	0.90583	1.02641
DUSP22	0.72076	0.905945	0.95873
CHCHD5	0.720812	0.905945	0.947694
COX6B1	0.720856	0.905945	1.03684
FYCO1	0.720922	0.905945	1.02487
MUC12	0.72104	NA	0.745556
NKAIN3	0.721044	0.905954	1.15623
UBE2J1	0.721068	0.905954	1.02858
RFXANK	0.721262	0.906056	0.959666
MAP2K7	0.721289	0.906056	0.96141
ABHD1	0.721446	0.906113	0.899495
PRPF18	0.721497	0.906113	0.950671
EMC6	0.721659	0.906113	1.12479
HNMT	0.721724	0.906113	0.861432
SLC25A16	0.721849	0.906113	0.95311
MAP3K7CL	0.721865	0.906113	1.10683
CDK7	0.721875	0.906113	0.969852
PLAGL1	0.721955	0.906113	1.03407
C2CD5	0.722005	0.906113	0.965018
SLC25A17	0.722101	0.906113	1.03182
KPTN	0.722101	0.906113	0.942648
BICRA	0.72221	0.906161	0.9644
GFI1	0.722241	NA	1.28786
ATAD2	0.722323	0.906216	1.03862
TMEM131L	0.722464	0.906305	0.944793
MAP3K6	0.72265	0.906397	0.964319
SORCS2	0.722749	0.906397	1.23066
NUP160	0.722778	0.906397	0.963797
HAUS6	0.722864	0.906397	1.0389
KLHL7	0.722886	0.906397	0.969756
RIMS4	0.723025	0.906484	0.826492
UQCC2	0.723287	0.90663	1.0465
BLOC1S2	0.723321	0.90663	0.967002
CCDC167	0.723351	0.90663	1.07091
P3H4	0.723485	0.906707	1.02777
YEATS2	0.723552	0.906707	0.971696
NAP1L4	0.723669	0.906767	1.02733
MANEA	0.724157	0.907188	1.04371
CDH26	0.724215	NA	0.774556
LMO3	0.724269	0.907188	1.13663
TPST2	0.724331	0.907188	0.972371
CRIP2	0.724394	NA	1.21179
L3MBTL2	0.724402	0.907188	1.02821
G6PD	0.724432	0.907188	0.969823
PPAT	0.724457	0.907188	1.02193
PPP1R7	0.724612	0.907188	0.975799
MGAT5	0.724628	0.907188	1.02515
MRTFB	0.724633	0.907188	1.03737
TMEM68	0.725148	0.907631	0.964336
FADD	0.72519	0.907631	1.04619
ZNF618	0.725197	0.907631	0.972202
SHISA5	0.725356	0.907664	1.02612
ANKRD17	0.725363	0.907664	1.02738
SETD7	0.725479	0.907721	1.02408
GAMT	0.725593	0.907721	0.963417
PUS3	0.725706	0.907721	0.959648
CDHR2	0.725723	0.907721	1.09374
PROZ	0.725758	0.907721	1.14888
AP2B1	0.72591	0.907824	1.03253
CLK1	0.725988	0.907824	1.04476
ITIH2	0.726068	0.907824	1.18974
KDM8	0.72612	0.907824	0.929644
C11orf24	0.726235	0.907881	0.967354
LRR1	0.726406	0.908008	1.04102
NPIPB2	0.726517	NA	0.75952
GEN1	0.72681	0.908389	0.965374
ISLR	0.726931	NA	0.748956
AHR	0.72695	0.908389	1.02857
CRYZ	0.727074	0.908389	1.03884
PLPP2	0.727075	0.908389	0.977732
ZNF692	0.727095	0.908389	1.03874
OTULINL	0.727131	0.908389	0.918779
CENATAC	0.72727	0.908389	0.959589
TRAK2	0.727328	0.908389	0.975378
SPATA9	0.727388	0.908389	1.15246
TNFRSF25	0.72741	0.908389	0.938023
CNIH3	0.727511	0.908428	0.910332
CLUL1	0.727631	NA	0.783499
SQSTM1	0.72782	0.908648	0.971761
MED28	0.727827	0.908648	0.972274
UBAP1	0.728265	0.909107	0.977507
SWAP70	0.728489	0.909299	0.978464
BAIAP2	0.728628	0.909386	0.975116
FAM98A	0.728762	0.909466	1.03346
ASIC4	0.728929	NA	0.650567
SAMD10	0.728955	0.909619	1.07823
SLC35F6	0.729063	0.909666	0.977435
LAGE3	0.729247	0.909793	0.967911
POC1B	0.729305	0.909793	1.03597
TLCD2	0.729778	0.91013	1.08425
TBXAS1	0.729798	0.91013	1.05436
HGSNAT	0.729819	0.91013	1.02928
RPGRIP1L	0.729945	0.91013	1.02698
SUV39H1	0.729969	0.91013	1.03301
FSTL3	0.730036	0.91013	0.963005
ZNF227	0.73009	0.91013	0.838378
MED29	0.730135	0.91013	1.02556
PEX26	0.730224	0.910154	1.02899
SLC25A44	0.730578	0.910507	1.02488
MAGEF1	0.730858	0.910635	0.972348
PTBP2	0.73088	0.910635	0.963785
LTB4R2	0.730891	0.910635	0.90255
OLFML2B	0.731043	0.910738	0.879807
SRRM3	0.731272	NA	1.26481
BCS1L	0.731322	0.910938	1.03307
MELTF	0.731407	0.910938	1.07316
NBPF19	0.731491	NA	0.812033
ASAH2B	0.731521	0.910938	1.04493
ESRP1	0.731548	0.910938	0.974327
GTF2H1	0.731555	0.910938	1.02731
ALG10B	0.731855	0.911225	0.945044
DOCK7	0.731925	0.911225	1.02388
LPAR5	0.732008	0.911241	0.952912
PRAF2	0.732258	0.911405	0.838589
KRTDAP	0.732275	NA	0.786885
ITFG2	0.73228	0.911405	1.03933
SFT2D1	0.732351	0.911406	0.973063
BSN	0.732512	0.911436	0.921117
RAD17	0.732515	0.911436	1.0358
STX19	0.732655	0.91145	1.1926
ZFYVE26	0.732667	0.91145	0.977321
PGAP1	0.7328	0.911529	0.972156
SCN3A	0.732875	NA	0.77061
YARS2	0.733325	0.912094	0.959845
ENKUR	0.733494	0.912217	1.15546
CDR2	0.733786	0.912308	0.972206
CDC42	0.73379	0.912308	0.97852
CHRNG	0.733813	0.912308	0.90553
RAD51D	0.733887	0.912308	0.964771
TARDBP	0.733918	0.912308	1.0242
TNK1	0.734201	0.912548	1.03036
CELF5	0.734251	0.912548	0.873396
DBH	0.734293	NA	1.3204
SP5	0.734383	0.912551	1.08959
GSTP1	0.734453	0.912551	0.982219
SLC13A4	0.734465	0.912551	0.943253
MPP3	0.734654	0.912618	0.958605
THAP6	0.734659	0.912618	1.05144
PPP1R42	0.734699	NA	0.628281
SMG5	0.734733	0.912622	1.02131
SPAG9	0.734888	0.912728	0.976031
RAPGEF6	0.735	0.91278	1.03958
MCM4	0.735073	0.912782	0.97391
ZNF843	0.735287	0.912901	1.12543
RPL39	0.735427	0.912901	0.892692
USF3	0.735545	0.912901	1.02876
LDHAL6A	0.735605	0.912901	1.17179
LYPD5	0.735637	0.912901	0.898689
MYH3	0.735765	0.912901	1.08329
PLA2G4D	0.735777	NA	0.762945
PARP10	0.735789	0.912901	0.956508
TEAD3	0.735793	0.912901	0.974588
HERC6	0.735801	0.912901	1.04173
PNRC1	0.73598	0.913037	0.971642
EPC2	0.736202	0.913147	1.02654
OR10A2	0.736328	NA	1.32183
ZNF182	0.736372	0.913147	1.05655
NSDHL	0.736419	0.913147	0.954394
VIPAS39	0.736485	0.913147	0.961146
C22orf23	0.736491	0.913147	1.10927
TCF7L2	0.736548	0.913147	0.973015
IMPG1	0.736577	NA	0.797322
TXNDC9	0.736609	0.913147	1.04514
PCBD2	0.736631	0.913147	0.947587
LRRC20	0.736733	0.91317	0.967172
FANCD2	0.73679	0.91317	0.967778
FBXO3	0.736973	0.913309	1.02413
HDAC7	0.737176	0.913475	1.02531
BLNK	0.737256	NA	0.783581
ELK1	0.737512	0.913803	0.964589
RNF167	0.738002	0.914304	1.02416
NOL10	0.738057	0.914304	1.0248
TMEM245	0.738147	0.914328	0.980718
C1orf43	0.738301	0.914432	0.979328
ARL2	0.738859	0.914925	1.03741
HABP4	0.73893	0.914925	0.96279
ARHGEF7	0.738939	0.914925	1.02253
SLC36A4	0.739099	0.914925	1.02477
DDHD2	0.739169	0.914925	1.03413
RPSA	0.739171	0.914925	0.979871
DNAH1	0.739195	0.914925	1.03929
VMO1	0.739291	0.914925	0.900095
MEIS1	0.739333	0.914925	0.870205
PAPLN	0.739504	0.914936	0.876789
NAF1	0.739536	0.914936	0.963822
ZNF219	0.739553	0.914936	1.05236
YPEL3	0.739682	0.914952	0.832867
FGFR2	0.739809	0.914952	0.960041
PLEKHM2	0.739836	0.914952	0.973341
EBLN2	0.739902	0.914952	1.07025
DHRS7B	0.739918	0.914952	0.967322
EXOSC4	0.739992	0.914957	0.964666
PDPK1	0.740201	0.915128	0.975499
ZNF3	0.740455	0.915179	1.03352
LIMS1	0.740512	0.915179	1.02737
ECE1	0.740534	0.915179	1.01969
MAST4	0.74069	0.915179	1.02947
BCAR3	0.740696	0.915179	1.0564
ANO7	0.740715	0.915179	1.07429
IFI44	0.740855	0.915179	0.869736
HNRNPC	0.740861	0.915179	1.03056
LINC00514	0.740876	0.915179	1.08577
KEL	0.740982	NA	1.21462
ENO1	0.741005	0.915208	1.02189
CCT4	0.741093	0.915208	1.01806
FCF1	0.741179	0.915208	1.02855
GATD3A	0.741248	0.915208	0.842667
ESCO1	0.741252	0.915208	1.03115
TXNL4B	0.741347	0.915239	1.06477
SLC38A9	0.741423	0.915245	1.04057
FAM207A	0.741519	0.915278	1.04044
COA4	0.741689	0.915369	0.975093
MEP1B	0.741689	NA	1.28775
SVEP1	0.741734	0.915369	1.12212
TMEM87B	0.742075	0.915457	1.0329
FAM114A1	0.74208	0.915457	0.975552
SARAF	0.742117	0.915457	0.980945
MED13L	0.742173	0.915457	1.02946
TUBB1	0.742182	0.915457	1.12012
GDPGP1	0.742228	0.915457	1.05497
MORN4	0.742473	0.915672	0.955347
SNCA	0.74274	0.915835	0.922488
MEF2C	0.742746	0.915835	0.966884
ELK4	0.742845	0.915863	1.0302
WDR38	0.74291	0.915863	0.879334
KCNJ9	0.743077	0.915963	0.853762
RIF1	0.743131	0.915963	1.02843
INSL3	0.743452	0.916251	0.848122
H3C13	0.74357	0.916251	1.1081
UBE2S	0.743577	0.916251	1.04062
ABCA7	0.743966	0.916638	0.960633
GXYLT1	0.744086	0.916638	1.0293
INPP5J	0.744103	0.916638	0.962332
CTC-281F24.5	0.744447	0.916975	1.06543
HCFC2	0.74472	0.917173	0.963215
POU4F1	0.744749	0.917173	1.14516
TAS2R3	0.744999	0.91736	0.762851
EXOC3L1	0.745019	NA	0.788176
BFAR	0.745057	0.91736	0.973114
ATG4B	0.745112	0.91736	0.980456
ANO2	0.745131	NA	1.23219
C9orf78	0.745187	0.91736	1.02427
HACD1	0.745253	0.91736	1.03818
ZFP2	0.745387	0.917438	1.09926
SLC30A6	0.745544	0.917544	1.03465
AFTPH	0.745893	0.917886	1.02189
POLB	0.745964	0.917887	0.972033
CCDC121	0.746196	0.91799	0.898101
ELF2	0.746277	0.91799	0.975721
SIX3	0.746279	0.91799	0.931192
TAFA2	0.74633	0.91799	1.11765
STK3	0.746509	0.918123	1.02762
RNF115	0.746613	0.918163	1.02598
TDP1	0.746797	0.918191	0.970197
GNA11	0.746858	0.918191	1.02742
SEMA4G	0.746933	0.918191	1.04114
DOLK	0.746959	0.918191	0.973626
LDHA	0.746989	0.918191	1.02343
ZNF319	0.747152	0.918305	1.04574
LYPLAL1	0.747268	0.918361	1.03272
KLC4	0.747399	0.918435	0.946108
SLC35E3	0.747571	0.91856	1.04642
PSMD3	0.747767	0.91869	0.979896
ZNF829	0.747773	NA	1.21583
KCNQ1	0.747819	0.91869	1.0644
PSMA7	0.7481	0.918949	0.971826
PHLDA2	0.748272	0.919073	0.962668
SHISAL2A	0.748336	NA	0.673533
UTP11	0.748617	0.919163	1.02504
CLDN7	0.748619	0.919163	1.0187
POLR3E	0.748642	0.919163	0.974517
SLC35A4	0.748721	0.919163	0.968065
COMMD7	0.748779	0.919163	1.03923
DMAC2	0.748783	0.919163	1.01991
AKAP8L	0.748923	0.919163	0.97486
GALK1	0.748982	0.919163	0.946948
ABI1	0.749011	0.919163	1.02567
ROPN1B	0.749119	NA	0.801236
NEK5	0.749124	0.919163	0.899798
MAP1LC3A	0.749192	0.919163	1.06573
ZCCHC14	0.749262	0.919163	0.975117
C6orf136	0.749265	0.919163	1.04174
ALAS2	0.749312	NA	1.2714
ANAPC13	0.749453	0.919307	1.03187
FBXO6	0.749539	0.919326	0.959723
ACAT1	0.749639	0.919362	1.02468
PEX1	0.749882	0.91947	1.03194
BARD1	0.749905	0.91947	1.02173
FAM72B	0.750137	0.91947	1.07685
MTA3	0.750146	0.91947	0.972433
ATP13A3	0.750147	0.91947	1.02048
SMYD2	0.750192	0.91947	0.974357
TNRC6A	0.750222	0.91947	0.980987
RP11-386G11.12	0.750405	NA	1.22031
BORA	0.750406	0.919587	1.03273
USP22	0.750459	0.919587	0.977455
MNT	0.750549	0.91961	0.974144
AFF1	0.750765	0.919788	0.980051
ZZZ3	0.751047	0.919991	1.02515
SEH1L	0.751086	0.919991	0.980544
TIAL1	0.751143	0.919991	1.02178
HOXB7	0.751236	0.920018	1.03648
RBMS1	0.751414	0.920065	1.03246
DENND2D	0.751432	0.920065	0.973302
ECI1	0.751699	0.920065	0.974939
STRIP2	0.751708	0.920065	0.971697
DUSP19	0.751767	0.920065	0.89085
C1orf52	0.751786	0.920065	1.03893
PRSS8	0.751817	0.920065	0.953479
CCDC120	0.752005	0.920065	1.03339
SFXN3	0.752083	0.920065	0.971785
TTC34	0.752084	0.920065	1.0968
SLC35D2	0.75211	0.920065	1.05997
NUP214	0.752135	0.920065	0.971208
TIA1	0.752194	0.920065	1.02279
MED24	0.752761	0.920616	0.964798
TAF7	0.752905	0.920616	1.02024
INPP1	0.752957	0.920616	1.03206
CSNK1E	0.753016	0.920616	1.02527
CLIC1	0.753077	0.920616	1.03205
CCDC65	0.753143	0.920616	0.939693
ANKRD44	0.753162	NA	1.22404
NDUFS5	0.753194	0.920616	1.08404
QTRT2	0.753323	0.920616	1.02284
SNRK	0.753346	0.920616	0.974529
NANOS1	0.753412	0.920616	0.945052
GTF2F1	0.753425	0.920616	1.02663
TTC21B	0.753562	0.92063	1.02521
HMGN4	0.753578	0.92063	1.02319
RNF208	0.753835	0.920842	0.963815
APOBEC3A	0.753893	0.920842	1.19205
INTS12	0.753973	0.920853	1.0375
SOCS1	0.754131	0.920959	0.893968
REEP2	0.75429	0.921067	0.973103
MINDY4	0.754461	0.921189	1.08088
GOLIM4	0.754626	0.921209	1.02243
B3GAT1	0.754728	0.921209	0.868561
CEBPA	0.754807	0.921209	0.965247
WFDC2	0.75481	0.921209	1.03323
CPD	0.754831	0.921209	0.973666
ATP5PB	0.755135	0.921425	1.0191
H2BC5	0.75527	0.921425	1.04303
C4orf47	0.755282	0.921425	0.842617
FAM43A	0.755412	0.921425	1.03623
UBR3	0.755461	0.921425	0.977393
ABCF1	0.755469	0.921425	1.01816
TRRAP	0.755505	0.921425	0.971433
ERI1	0.755802	0.921637	0.972169
CBR4	0.75582	0.921637	1.0435
DRICH1	0.755918	0.92167	1.18089
PRKCZ	0.756104	0.92177	1.02683
ZFYVE9	0.756142	0.92177	1.02695
SND1	0.756287	0.92186	0.98013
SSRP1	0.756453	0.921927	1.01969
KLHL31	0.756483	0.921927	1.11307
UBTD2	0.756642	0.922034	0.973219
FERMT3	0.756758	0.922089	1.12508
ZMYM1	0.756889	0.922162	0.975274
LDHAL6B	0.757086	0.922162	0.85232
RGS10	0.757132	0.922162	0.963214
KBTBD6	0.757185	0.922162	0.976227
MAPK15	0.75726	0.922162	1.13256
TAF8	0.757389	0.922162	0.974971
PODXL2	0.757405	0.922162	0.977643
SPACA6	0.757462	0.922162	0.908036
RPL30	0.75756	0.922162	0.90973
CRACR2A	0.757576	0.922162	1.03013
GRB7	0.757668	0.922162	1.03712
NTN3	0.757719	0.922162	1.09571
CTIF	0.757829	0.922162	0.976932
ZNF346	0.757855	0.922162	0.973006
PPP2R1A	0.757883	0.922162	1.02391
PRELID3A	0.757955	0.922163	0.947337
SLC20A2	0.758126	0.922256	0.980918
VDAC2	0.758204	0.922256	1.02699
PEPD	0.75826	0.922256	0.978149
ZNHIT2	0.758437	0.922256	1.04477
CDC42SE1	0.75845	0.922256	1.02256
ZNF563	0.758501	0.922256	1.1019
HM13	0.758528	0.922256	0.981183
COL4A2	0.758587	NA	1.27924
NIBAN1	0.758626	0.922289	1.0762
MRPL27	0.758775	0.922362	1.02421
AFAP1	0.758868	0.922362	0.971181
CRYBG2	0.758899	0.922362	1.05184
SMG8	0.759089	0.922415	1.02599
RING1	0.759125	0.922415	1.03583
GREB1L	0.759196	0.922415	1.057
FBH1	0.759248	0.922415	0.976822
EIF2S3B	0.759346	0.922415	1.09695
FOXJ3	0.759429	0.922415	0.979841
VPS53	0.75944	0.922415	0.979509
EIF3I	0.759578	0.922454	0.980196
GGACT	0.759623	0.922454	1.07849
RTL8C	0.759685	0.922454	0.972789
GBX2	0.759779	0.922462	0.901248
RCOR2	0.759833	0.922462	1.05088
HMCN2	0.760077	NA	1.28013
CAND2	0.76009	0.922678	1.0626
LCP1	0.760153	0.922678	1.07284
SPINK4	0.760333	0.92281	1.14716
DUSP3	0.760687	0.923154	1.0258
SERPINA5	0.76076	0.923156	0.849686
PTCD1	0.761048	0.923194	1.04224
AHCTF1	0.761078	0.923194	1.02768
MRPS17	0.761105	0.923194	0.952373
ZSCAN26	0.76113	0.923194	0.954905
RAB21	0.761292	0.923194	1.02427
ABCE1	0.761299	0.923194	1.02256
PRPF8	0.761333	0.923194	1.02648
BRWD3	0.761413	0.923194	0.976403
DIPK1B	0.761431	0.923194	0.932908
ZNF660	0.761684	0.923414	1.14763
SGSM3	0.761981	0.923688	1.09873
BRME1	0.762234	0.92391	1.02755
NIT2	0.762481	0.924122	1.02751
ZNF672	0.762594	0.924152	0.974373
FOXD3	0.762635	NA	0.82529
KCNN2	0.762647	0.924152	0.844572
C2orf50	0.762771	NA	0.818053
NVL	0.76295	0.924433	1.02401
ABCC11	0.763182	NA	1.22695
TRAPPC11	0.763322	0.924701	0.97691
CNPY3	0.763395	0.924701	1.02956
COMTD1	0.763396	0.924701	0.955636
RPRD1B	0.763457	0.924701	1.02065
CENPV	0.763689	0.924897	0.977239
ZNF324	0.763814	0.924945	0.974142
NBPF15	0.763872	0.924945	1.03235
GRAMD2A	0.763986	0.924998	1.03881
PPP1R1B	0.764074	NA	0.808717
ZFAND2A	0.76443	0.925449	1.04455
FBXO42	0.76469	0.925678	1.02837
EVPL	0.764786	0.925708	0.967374
LGALS9	0.764866	0.925718	0.917993
OTX1	0.765045	0.925773	0.965305
ZDHHC5	0.765104	0.925773	0.980686
METTL4	0.765172	0.925773	1.02835
RLIM	0.765242	0.925773	0.982136
GMPR	0.765268	0.925773	0.96266
ATP2A2	0.765354	0.925791	0.981057
ANXA2R	0.76544	NA	0.821698
TMEM241	0.765509	0.925893	1.03086
PPM1A	0.765606	0.925915	1.01931
PTCD3	0.76567	0.925915	0.981394
SBNO2	0.766295	0.926585	1.01922
EP400	0.766431	0.926663	1.02054
DCHS1	0.766619	0.926714	1.15069
CLPP	0.766827	0.926714	1.02324
ARHGAP17	0.766875	0.926714	1.02322
OGFRL1	0.766885	0.926714	0.964786
RELA	0.766886	0.926714	1.0193
SYMPK	0.766901	0.926714	1.0202
CHPF2	0.767148	0.926797	1.01983
CLIC5	0.767208	0.926797	0.891386
CPT1A	0.767268	0.926797	1.02754
SLC39A5	0.767285	NA	0.841071
LMBRD1	0.767409	0.926797	0.967936
ARSG	0.76754	0.926797	0.965789
CCDC154	0.767613	0.926797	1.17891
SELENOO	0.767622	0.926797	0.971203
MED12	0.767692	0.926797	0.972869
PHETA1	0.767727	0.926797	1.03888
MBTPS1	0.767744	0.926797	0.978285
DHX30	0.767755	0.926797	1.02026
MYO1A	0.767788	NA	1.29621
CEP57L1	0.767943	0.926936	0.974039
UBOX5	0.768012	0.926936	1.03042
NSUN3	0.768233	0.927117	0.969426
IFIT3	0.768319	0.927134	0.934543
CCDC93	0.768409	0.927156	0.975081
HLA-DQA1	0.768576	0.927248	0.907041
PPIP5K1	0.768676	0.927248	1.03397
HEATR4	0.768699	0.927248	0.890083
ACP5	0.768723	NA	0.780237
DCDC1	0.769026	0.92754	0.909126
PIK3R1	0.769191	0.92754	0.969401
NPRL2	0.769221	0.92754	0.972918
LIN54	0.769389	0.92754	0.979738
RP1-158P9.3	0.769451	NA	1.23684
CGN	0.769459	0.92754	0.964549
PAPSS2	0.769538	0.92754	1.15477
HLA-DMB	0.769573	0.92754	0.94826
TRERF1	0.769598	0.92754	0.954782
FUT10	0.769609	0.92754	0.964736
KSR2	0.769696	0.92754	0.960337
DCUN1D3	0.769726	0.92754	1.02165
DNAJC14	0.769805	0.927549	0.975038
FGD5	0.769836	NA	1.34264
ATP9A	0.770164	0.927896	1.04705
KRT14	0.770259	NA	0.856594
ZNF112	0.770352	0.928036	1.09323
IL11	0.770441	NA	1.17145
REV3L	0.770448	0.928066	0.975052
MRPL49	0.770735	0.928325	1.02437
NKX6-1	0.770833	0.928356	0.883354
OPHN1	0.77093	0.928356	1.03697
FAM161A	0.771027	0.928356	0.967804
TP53BP2	0.771056	0.928356	0.976846
TMEM232	0.771117	0.928356	1.13492
CUBN	0.771338	0.928514	1.19039
EHBP1	0.771476	0.928514	0.982085
CD81	0.771734	0.928514	0.982087
ZBTB49	0.771798	0.928514	0.936
GTF2H3	0.771843	0.928514	1.03088
PIFO	0.771877	NA	1.1879
NUDT2	0.771901	0.928514	1.04586
TMEM161A	0.771942	0.928514	0.974558
PRPSAP1	0.772019	0.928514	1.02235
DDX52	0.772031	0.928514	1.01648
TLE1	0.772086	0.928514	1.02056
ATP5MF-PTCD1	0.772231	NA	0.74262
WDCP	0.772232	0.928514	0.969349
RAB25	0.772282	0.928514	1.02216
RIPK2	0.772415	0.928514	0.97334
COX7A2	0.772431	0.928514	1.07376
UBE2O	0.772439	0.928514	0.9821
CARF	0.772522	0.928514	0.936666
JPT2	0.772545	0.928514	0.978871
ASCL5	0.772593	0.928514	0.881141
TRMU	0.772607	0.928514	0.980218
SNX22	0.772726	0.928571	1.07203
TTYH1	0.772969	0.928777	1.08475
LPIN3	0.773081	0.928784	1.03948
TOP2A	0.773157	0.928784	1.01821
TMEM249	0.773169	NA	0.821077
KCNQ3	0.773193	0.928784	1.1077
BAHCC1	0.773319	0.928784	0.973128
TXNRD1	0.773331	0.928784	0.975003
KDM7A	0.773533	0.92894	0.969796
SIGLEC15	0.773616	0.928954	1.18032
CARM1	0.773731	0.929006	1.02525
UBXN2A	0.774224	0.929485	1.01997
SKP1	0.774284	0.929485	0.979918
USP13	0.774344	0.929485	1.04268
RASGRF1	0.7745	0.929586	1.07785
CD5	0.774632	0.929587	1.11183
TANGO6	0.774715	0.929587	1.03349
LIG3	0.774729	0.929587	1.01769
PIP5KL1	0.774874	0.929587	0.943972
MAMDC2	0.774981	0.929587	0.883683
STAM2	0.775011	0.929587	0.976094
JMJD4	0.775024	0.929587	1.04251
KDM1B	0.775073	0.929587	1.02858
MAGED4B	0.77533	0.92981	1.11426
POGLUT2	0.775596	0.930042	1.13534
HPDL	0.775686	0.930064	0.965836
SLC25A27	0.775896	NA	1.17916
CAPS2	0.775986	0.930338	1.07553
KIF6	0.776187	0.930408	1.09832
KLHL15	0.776204	0.930408	0.971528
GGNBP2	0.776355	0.930408	1.02103
ZNF700	0.776365	0.930408	0.955437
CMTM3	0.776402	0.930408	0.895876
NCMAP	0.776644	0.930613	0.927822
DYNC1I1	0.776683	NA	0.808355
C2CD2L	0.777145	0.930864	0.974958
AHI1	0.777164	0.930864	1.01874
SAMD15	0.777185	0.930864	1.07535
C12orf65	0.777255	0.930864	0.970327
SAMD14	0.77727	0.930864	1.15977
CBLC	0.777292	0.930864	1.02714
ARHGEF11	0.77744	0.930864	1.01763
MAD2L1BP	0.77752	0.930864	1.02648
GBE1	0.777557	0.930864	0.978063
CDC27	0.77757	0.930864	0.983006
CLN5	0.777767	0.930972	0.961196
RHOF	0.777857	0.930972	0.951915
C1QL4	0.778002	0.930972	0.920167
UBB	0.778021	0.930972	1.06368
CSAD	0.778069	0.930972	0.933097
RAB2A	0.778208	0.930972	1.02229
COG6	0.778268	0.930972	1.02478
DCDC2B	0.778306	0.930972	1.09551
ICAM5	0.778356	0.930972	1.04913
ORC4	0.778377	0.930972	0.979157
CCER2	0.77846	NA	1.18777
PEX11A	0.77864	0.931201	0.964488
NMT2	0.778789	0.93124	1.02506
AMD1	0.778859	0.93124	1.02596
HOMER1	0.778888	0.93124	1.02306
RAB34	0.77898	NA	1.21409
RPTOR	0.779013	0.931304	0.979346
RAB1B	0.779375	0.931651	0.981155
RDH13	0.779627	0.931867	1.02575
MRPL22	0.779736	0.931911	1.03624
SYTL1	0.779879	0.931976	1.0349
CKLF	0.779934	0.931976	1.18676
LRRC1	0.78011	0.932101	1.02177
SETMAR	0.780467	0.932262	1.03441
ANKDD1B	0.780537	0.932262	1.14909
PRAG1	0.780563	0.932262	1.03748
BMP7	0.780593	0.932262	0.953701
MSL2	0.780603	0.932262	1.02623
GPR1	0.781153	0.932833	0.901015
NAPSA	0.781332	0.932923	1.17507
BBS9	0.781468	0.932923	0.965287
SHFL	0.781477	0.932923	1.04948
CDC5L	0.781516	0.932923	1.01831
MCMDC2	0.781627	0.93297	0.916668
EVPLL	0.781811	NA	0.776729
EXOC2	0.781835	0.933121	0.976403
MAML2	0.781947	0.933121	1.05065
LCMT1	0.781969	0.933121	1.02649
TRAPPC3	0.782357	0.933351	0.9767
COTL1	0.782357	0.933351	1.0188
ATP5F1B	0.782509	0.933351	0.980892
CD151	0.78255	0.933351	1.01936
RPS13	0.782573	0.933351	0.983653
PLXNC1	0.78265	0.933351	0.95338
PARP14	0.782665	0.933351	0.97982
TRAPPC8	0.782932	0.933584	1.02087
TRIM72	0.783233	0.933858	1.02782
SPECC1L	0.783607	0.934201	0.975227
ZNF581	0.783665	0.934201	0.966788
ZNF75D	0.783897	0.934314	0.96328
LIMK1	0.783904	0.934314	1.01798
FAM120C	0.784154	0.934371	0.972307
BARHL1	0.784259	NA	1.26147
PDLIM5	0.784381	0.934371	0.972208
SH2D4A	0.784414	0.934371	1.01617
RAF1	0.784427	0.934371	1.02145
TMEM181	0.784428	0.934371	1.01749
DPY19L1	0.784548	0.934371	0.983601
PTPN14	0.784651	0.934371	0.97713
RET	0.784721	NA	1.35118
ATP11A	0.784736	0.934371	0.983133
SLC25A1	0.784923	0.934371	0.965473
SCARF2	0.784925	0.934371	0.924741
ZNF513	0.784958	0.934371	0.956219
DDX23	0.785177	0.934371	1.01762
KLHL9	0.785186	0.934371	0.9737
BLK	0.785193	NA	1.16494
SLIT1	0.785301	0.934371	1.06507
RASIP1	0.785377	0.934371	1.01833
RAE1	0.785415	0.934371	0.980936
RSPRY1	0.78542	0.934371	1.01916
NUCB1	0.785435	0.934371	1.02915
ZKSCAN5	0.785443	0.934371	1.02819
MTMR8	0.785508	0.934371	0.922547
SMG7	0.785512	0.934371	1.01989
ANAPC1	0.785576	0.934371	0.975065
IQGAP3	0.785632	0.934371	1.01827
RGPD3	0.785795	0.934371	0.922302
NAA15	0.785837	0.934371	1.02241
LACC1	0.785901	0.934371	0.948397
C1QTNF12	0.785994	0.934371	1.14443
C16orf72	0.786261	0.934371	1.02073
PEF1	0.78627	0.934371	1.02137
FBXO36	0.786297	0.934371	1.05874
ACAD10	0.786336	0.934371	1.03237
SCMH1	0.786344	0.934371	0.975201
KLK14	0.786406	0.934371	0.878358
POU2F2	0.786456	0.934371	1.0506
ZNF490	0.786468	0.934371	1.04827
TTC23L	0.786493	NA	1.17362
KCNK6	0.786563	0.934398	1.02384
DOCK2	0.786696	NA	1.22689
SENP3-EIF4A1	0.786706	NA	0.81507
EPDR1	0.786755	0.934512	1.02866
RAD54B	0.786843	0.934512	0.961256
PIM3	0.786938	0.934512	1.02924
AGBL5	0.786946	0.934512	1.02166
ATP11B	0.78712	0.934633	0.980958
GRK6	0.787302	0.934685	1.01721
RNF223	0.787349	0.934685	0.962952
EPN3	0.787403	0.934685	0.972176
H2BC7	0.787451	0.934685	0.952388
HADH	0.787688	0.934876	1.0173
USP40	0.787816	0.934876	1.0305
CYP26C1	0.787881	NA	0.799108
KLHDC2	0.787898	0.934876	1.03018
BLOC1S5	0.787941	0.934876	0.96414
TIFA	0.787972	0.934876	0.971878
KLC3	0.788053	0.934887	0.956406
TIGD4	0.788195	0.934959	0.910287
ZNF597	0.788325	0.934959	0.967199
KIAA0319	0.788334	0.934959	1.06091
PSMD14	0.788481	0.934959	1.01535
SLC8A1	0.788543	0.934959	1.16193
SMN2	0.788647	0.934959	1.03998
PRKCD	0.78865	0.934959	1.02219
TTF1	0.788695	0.934959	1.02652
PCDHB16	0.788824	NA	1.20622
ZNRF1	0.788832	0.934959	0.967997
HOXA4	0.788871	0.934959	0.951669
FBXL5	0.788905	0.934959	1.01996
CCDC136	0.789293	0.935131	0.971428
ADCY1	0.789353	0.935131	1.02153
ASF1B	0.789372	0.935131	0.978141
FN3KRP	0.789408	0.935131	1.0245
IGSF6	0.789438	0.935131	0.886816
KIAA1671	0.789514	0.935131	0.977789
IDH1	0.789604	0.935131	1.02744
ZNF17	0.789671	0.935131	1.04928
N4BP2L2	0.789698	0.935131	0.978583
TERT	0.789936	0.935183	0.951781
KCND3	0.78996	0.935183	1.15801
CRTC2	0.790024	0.935183	1.01962
TFF2	0.79003	0.935183	0.875303
TNFRSF10B	0.790166	0.935259	1.01716
JPH3	0.790179	NA	0.828395
MAMSTR	0.790394	0.935443	1.10107
NRF1	0.790507	0.935492	0.977914
SUN1	0.790597	0.935514	0.983054
YLPM1	0.790871	0.935678	1.01733
GMDS	0.790927	0.935678	0.97709
B4GALT7	0.790989	0.935678	0.973113
FAM136A	0.791094	0.935678	0.98356
HSD17B11	0.791121	0.935678	0.977491
SPECC1	0.791168	0.935678	1.01693
NAPRT	0.7913	0.93568	1.02684
UBE4B	0.791314	0.93568	1.01575
DNAH7	0.791428	0.935681	0.93408
SEPHS2	0.791459	0.935681	0.981568
RAMP2	0.791606	0.935766	0.93499
TKT	0.791711	0.935766	0.98508
ACTL8	0.791746	0.935766	0.919888
SELENOM	0.792075	0.936069	0.947149
NCK1	0.792178	0.936069	0.976655
LTA4H	0.792241	0.936069	0.985099
SMIM7	0.792291	0.936069	1.02351
ZSCAN2	0.792384	0.936093	0.95666
PRR19	0.792523	0.936172	1.06367
PCNX4	0.792783	0.936248	1.01806
TMED10	0.792787	0.936248	1.01847
C6orf47	0.792821	0.936248	1.02633
SET	0.792883	0.936248	0.98653
KRTAP10-3	0.792892	NA	1.19422
INO80B	0.792998	0.936248	0.847833
SCLT1	0.793019	0.936248	0.973365
CSPG5	0.793296	0.93649	1.11048
GPD1L	0.79359	0.936506	1.02582
ACAD9	0.793669	0.936506	1.01772
ZNF630	0.793683	0.936506	0.882841
RMND1	0.793689	0.936506	0.980774
LRRC3	0.793778	0.936506	0.954437
LAMTOR1	0.793783	0.936506	0.974175
GPR78	0.793883	NA	1.20634
ZNF646	0.794028	0.936506	0.981923
WASF1	0.794173	0.936506	0.976205
AKIRIN1	0.794177	0.936506	1.01985
KHDC4	0.794183	0.936506	1.01941
TBC1D32	0.794184	0.936506	0.963787
RBM47	0.794218	0.936506	1.01954
PRDM12	0.794266	NA	0.809009
IFITM3	0.794318	0.936506	0.976492
ODR4	0.79443	0.936506	1.02435
PRSS53	0.794485	0.936506	1.09081
ESRP2	0.794525	0.936506	1.02172
CDK5RAP1	0.794535	0.936506	0.982012
TMEM123	0.794609	0.936508	1.01365
C19orf67	0.79463	NA	0.791627
MIP	0.794868	NA	0.801149
MAPK12	0.794905	0.936631	1.01938
PPA2	0.794906	0.936631	1.02452
PSEN1	0.794929	0.936631	1.01721
TRIM14	0.795123	0.936775	1.01686
TRA2B	0.795373	0.936984	1.01458
ZNF44	0.795512	0.937039	0.957218
TNPO2	0.795606	0.937039	0.985789
GAST	0.795691	0.937039	0.89179
PIPOX	0.795791	0.937039	0.874999
PTGES3L	0.795848	0.937039	0.926982
ATG4D	0.795852	0.937039	1.02076
KIF21B	0.796068	0.937181	0.974505
AK2	0.796202	0.937181	0.983702
KLHL21	0.796247	0.937181	0.981712
PPP1R16A	0.796428	0.937181	1.02337
MAPK3	0.796447	0.937181	1.02049
METTL9	0.796451	0.937181	1.01662
PHF19	0.796481	0.937181	0.980236
DNMT1	0.796672	0.937181	0.980849
HENMT1	0.796681	0.937181	1.04053
TCF7	0.796766	0.937181	0.979239
RPS23	0.796766	0.937181	1.03031
PEX10	0.797013	0.937387	0.973503
BIN1	0.797116	0.937422	0.956287
ARID1B	0.797247	0.937422	1.01659
SLC22A5	0.79726	0.937422	0.972958
PAK1	0.79784	0.938018	0.980811
ACSM4	0.79798	0.938018	1.06337
JAG2	0.797983	0.938018	1.02407
DAAM1	0.798071	0.938036	0.970475
PLEKHG4B	0.798276	0.938127	0.928672
EIF1	0.798292	0.938127	0.982296
WDFY2	0.79854	0.938333	0.975287
FGFR1	0.798617	0.938333	1.07363
USP10	0.798684	0.938333	1.02328
YIPF1	0.798822	0.938347	0.97267
PHLPP2	0.79884	0.938347	0.974646
TENM4	0.798896	NA	1.21066
CA11	0.799176	0.938579	0.952336
ZNF669	0.799354	0.938579	1.0338
FAM89A	0.799423	0.938579	0.963216
ZC3H11A	0.799431	0.938579	1.12345
MAP4K4	0.799436	0.938579	1.0126
KLHL28	0.799537	0.938579	1.02384
CCNF	0.799718	0.938579	0.984725
FPGS	0.799788	0.938579	1.02273
PVR	0.799906	0.938579	1.01799
DRC3	0.799943	0.938579	0.957956
MED23	0.800012	0.938579	1.0218
TCFL5	0.800109	0.938579	1.02538
CCDC122	0.800114	0.938579	0.934673
CD59	0.800119	0.938579	1.01466
RBM48	0.800121	0.938579	1.02464
TIMM13	0.800288	0.938631	0.977744
ASH1L	0.80031	0.938631	1.01484
AP5M1	0.800441	0.938699	1.02327
SCN5A	0.80055	0.938742	0.965022
NCEH1	0.800836	0.938993	1.02699
EPS8	0.800987	0.939085	0.986002
TEX38	0.800987	NA	1.22804
PHF23	0.801249	0.939308	1.02549
ANKMY2	0.801374	0.93937	1.03669
ZBTB10	0.801453	0.939377	1.02753
ATP5IF1	0.801685	0.939403	1.03122
MVB12B	0.801815	0.939403	0.97253
ACTA2	0.801815	0.939403	1.07748
SH3KBP1	0.801872	0.939403	0.982546
DYNC2I2	0.801965	0.939403	0.973649
MRPS7	0.801977	0.939403	1.01809
DUOXA1	0.801981	0.939403	0.887362
RTL8B	0.802088	0.939444	0.971265
ZNF24	0.802423	0.939552	1.01638
SERPINB1	0.802627	0.939552	1.01472
TNFRSF14	0.802695	0.939552	1.04392
VPS51	0.802837	0.939552	0.979249
MYZAP	0.802843	0.939552	1.13195
SRSF1	0.802953	0.939552	0.979825
CANX	0.802999	0.939552	1.01492
HIC1	0.803024	0.939552	1.08625
RTN4RL1	0.803059	0.939552	0.902477
SH3D21	0.803162	0.939552	0.971023
CCDC96	0.803164	0.939552	1.08991
SERPINA1	0.803214	0.939552	0.950036
PPP1CB	0.8033	0.939552	1.01644
LRRC9	0.803301	0.939552	1.14848
NDUFB8	0.803355	0.939552	1.02879
NPLOC4	0.80348	0.939552	0.986677
LRFN1	0.803541	0.939552	1.05454
USP6	0.803542	0.939552	0.947069
STX1B	0.803553	0.939552	1.12457
NXNL2	0.803585	NA	0.866696
LRGUK	0.803688	0.939561	0.919958
PTPRM	0.803711	0.939561	1.02907
SLC12A5	0.803746	NA	0.849906
OGA	0.803886	0.939561	1.01382
PSMG2	0.803901	0.939561	0.976051
RPS27	0.803923	0.939561	1.03361
COQ2	0.80438	0.939849	1.02087
DRAM1	0.804383	0.939849	0.976339
CIPC	0.804386	0.939849	1.02433
NFATC2IP	0.804589	0.939902	1.01777
BUD31	0.80468	0.939902	1.02299
NUBP1	0.804723	0.939902	0.968265
EFCAB5	0.804757	0.939902	1.11377
PEBP1	0.804931	0.939902	0.984783
TRIT1	0.805027	0.939902	1.0182
PCF11	0.805053	0.939902	1.01677
CTNNA2	0.805055	0.939902	1.13848
TRNAU1AP	0.805083	0.939902	1.02783
RPS2	0.805373	0.940135	1.02198
NUP155	0.805483	0.940135	0.979684
IDUA	0.8055	0.940135	1.03794
FMO1	0.80581	0.940411	1.10094
SCEL	0.806021	0.940411	0.922811
CTSO	0.806094	0.940411	1.03839
RNF187	0.806149	0.940411	1.01673
INO80E	0.806152	0.940411	1.02397
GLRX	0.806307	0.940411	1.02659
DYNC1H1	0.806369	0.940411	1.02132
ROM1	0.80643	0.940411	1.10123
ATP6V0A2	0.80645	0.940411	0.97702
NPDC1	0.80646	0.940411	1.02095
RPL13A	0.806673	0.940498	0.97328
RNF25	0.806679	0.940498	1.02346
SNRNP200	0.806912	0.940686	0.98226
LLGL2	0.807066	0.94076	1.02588
HMBOX1	0.80712	0.94076	0.978169
PDE7B	0.807124	NA	1.24819
SUGT1	0.807193	0.94076	1.01533
CABYR	0.807676	0.941165	0.943292
MAN2B2	0.807686	0.941165	1.01874
SPATA5	0.807771	0.941181	1.01918
TMEM259	0.80786	0.941199	0.98173
FRAT2	0.808	0.941248	0.973374
ZSCAN30	0.808138	0.941248	0.959795
RBM45	0.808356	0.941248	1.03176
BORCS7	0.80839	0.941248	0.966125
BST2	0.808426	0.941248	1.02936
MRE11	0.808431	0.941248	0.983007
UBP1	0.808438	0.941248	0.985771
COX7A2L	0.808481	0.941248	1.02969
FRMD3	0.808786	0.941355	0.971719
TMEM53	0.808832	0.941355	1.04538
TGM1	0.808861	0.941355	1.06554
CSNK2A3	0.808863	0.941355	1.08752
ABHD6	0.809	0.941373	1.02024
GTF2A1	0.809024	0.941373	0.979832
IFNE	0.809035	NA	1.24321
RAB33B	0.809181	0.941373	0.956997
GTPBP1	0.809236	0.941373	1.01485
CDC23	0.809277	0.941373	1.01574
SMIM29	0.809375	0.941373	0.966995
DNAH6	0.809385	0.941373	0.92027
ZKSCAN8	0.80959	0.941493	0.982246
SLC4A5	0.809633	0.941493	0.897579
RIDA	0.809809	0.941596	0.9744
H2AC17	0.809882	NA	1.15346
ALG10	0.809966	0.941596	1.04465
ELMOD1	0.810016	0.941596	0.953288
APBB2	0.81008	0.941596	0.979785
CLBA1	0.810103	0.941596	0.961978
MYO10	0.810156	0.941596	0.985243
TMEM91	0.810314	0.941695	1.07187
PIK3IP1	0.81054	0.941874	1.09559
INHA	0.810735	0.942015	1.1292
PLA2G4B	0.810814	NA	1.16673
MAP7D1	0.811108	0.942364	1.0169
MTAP	0.811352	0.942509	0.972733
SLC38A2	0.811377	0.942509	1.02443
SLC10A5	0.811563	0.942641	1.07916
GCNT7	0.811653	0.942661	0.9123
PUM1	0.812177	0.942995	1.01506
AP1B1	0.812334	0.942995	0.983534
RAB1A	0.812413	0.942995	0.984696
CORT	0.812449	NA	0.865681
TTPA	0.812453	0.942995	1.07326
TMEM67	0.812456	0.942995	0.976565
YTHDC2	0.8125	0.942995	1.02083
BBOX1	0.81265	NA	0.825107
FASTKD2	0.81272	0.942995	0.984453
SLC52A3	0.812727	0.942995	0.968144
ZCCHC8	0.812738	0.942995	1.0195
ZNF85	0.812754	0.942995	1.03877
GARNL3	0.812813	0.942995	1.04056
CFB	0.812836	0.942995	0.909457
KMT2A	0.812884	0.942995	0.979811
C6orf163	0.813123	0.943187	0.941597
TTC32	0.813232	0.943187	1.06733
MCU	0.813268	0.943187	0.981519
PKHD1	0.813506	0.943379	0.872699
COX11	0.813762	0.943592	1.01796
PFDN5	0.813942	0.943669	0.924632
RPP14	0.813998	0.943669	1.03616
MRPL38	0.814116	0.943669	1.07129
NSF	0.814119	0.943669	0.97371
SELENOK	0.814214	0.943695	1.01874
PEDS1	0.814367	0.943789	0.978881
ME3	0.814466	0.943819	1.02849
ABHD18	0.814663	0.943963	1.02591
KLC1	0.814789	0.944025	0.982159
IP6K1	0.814941	0.944112	0.986025
RP5-966M1.6	0.81501	0.944112	1.11025
TMEM255A	0.815169	NA	0.845709
RAPGEF1	0.815241	0.944124	0.982115
COA3	0.815258	0.944124	0.978294
BCL6-AS1	0.81526	0.944124	0.885844
POLR2J2	0.815311	0.944124	0.923636
MRPL44	0.815447	0.944197	1.01678
NPC1	0.815644	0.944272	0.982567
ERG28	0.815695	0.944272	0.975274
APOO	0.815729	0.944272	1.0332
TRIM25	0.816054	0.944288	0.98449
DBR1	0.816252	0.944288	1.02007
KMO	0.816353	0.944288	1.10767
SCN1B	0.816363	NA	0.866071
EFCAB7	0.81638	0.944288	1.04222
ENO4	0.816398	0.944288	1.10557
TAS2R4	0.816414	0.944288	0.932887
ATP13A2	0.816414	0.944288	1.01693
ZCCHC10	0.816422	0.944288	1.02158
PTBP1	0.816506	0.944288	1.0161
CHCHD1	0.816524	0.944288	0.978481
FAM104A	0.816594	0.944288	1.02181
PACC1	0.816739	0.944288	0.976112
OARD1	0.816763	0.944288	0.971961
SINHCAF	0.816825	0.944288	0.983148
KLLN	0.816845	0.944288	0.91418
RBM34	0.816905	0.944288	0.918488
SRPK3	0.817232	0.94457	1.03652
EPB41L5	0.817304	0.94457	1.02535
ZNF506	0.817378	0.94457	1.02522
RALGPS2	0.817456	0.94457	1.01912
MOK	0.817513	0.94457	1.03716
ZNF345	0.817655	0.944618	0.947634
UNC79	0.8177	0.944618	0.87999
BECN2	0.817975	NA	1.18543
PPHLN1	0.818067	0.944952	0.985849
MOCS1	0.818134	0.944952	0.969264
EBP	0.818328	0.945092	1.07329
TRIM9	0.818405	0.945096	0.950213
ATG13	0.818829	0.945137	0.978483
SCAI	0.818833	0.945137	1.02288
FKBP1B	0.8189	0.945137	1.06048
USP33	0.818902	0.945137	1.01416
LBR	0.819046	0.945137	1.01683
ZFHX2	0.819175	0.945137	0.971895
KBTBD11	0.819257	0.945137	1.02167
GLRX2	0.8194	0.945137	1.02612
NUDCD3	0.819592	0.945137	1.01495
ANO8	0.819686	0.945137	0.969442
TLR6	0.819758	0.945137	0.932642
ZNF512	0.819831	0.945137	1.03534
ABCA13	0.819868	0.945137	0.888056
CEP95	0.81993	0.945137	1.01822
ZDHHC23	0.81993	0.945137	0.980206
CENPO	0.819984	0.945137	0.978724
RASGRP4	0.820025	NA	0.835345
RPS16	0.820097	0.945137	1.01335
TMCO1	0.820129	0.945137	1.01905
WRN	0.820194	0.945137	0.982244
LRRC8B	0.820224	0.945137	1.02803
UBE3B	0.820243	0.945137	1.01654
SRPRB	0.820428	0.945137	0.985534
COMMD2	0.82059	0.945137	1.02228
PLEKHM1	0.820728	0.945137	0.978152
PRKRIP1	0.82077	0.945137	0.977922
USP50	0.82079	0.945137	1.1295
CNGA1	0.820801	0.945137	0.936161
STARD7	0.820824	0.945137	1.01206
UCHL5	0.820828	0.945137	1.01307
NARS2	0.820885	0.945137	0.973144
PPP1CC	0.820916	0.945137	1.0159
ITGA11	0.820956	0.945137	1.08143
CHRNB2	0.820978	0.945137	0.915124
SGO1	0.821008	0.945137	1.01971
HPS1	0.821068	0.945137	1.01974
PPP2R2B	0.821131	0.945137	1.10382
BUB1	0.821286	0.945137	0.983235
CHAF1B	0.821311	0.945137	0.982759
MIS12	0.821457	0.945137	1.01731
SRGAP2B	0.821464	0.945137	0.964519
PTPRS	0.821472	0.945137	0.983394
PRMT3	0.821503	0.945137	0.980511
STAC3	0.821588	0.945137	1.09237
ICA1	0.82164	0.945137	0.95846
TBC1D22B	0.82177	0.945152	0.980859
PRKDC	0.821799	0.945152	1.02347
ODF3L1	0.82181	NA	0.843814
BAG3	0.821919	0.945206	0.983685
EIF4E2	0.822097	0.945328	0.98182
PATZ1	0.822244	0.945413	0.983232
CCSAP	0.822544	0.945674	0.983094
PI4K2B	0.822791	0.945858	0.983106
SSNA1	0.822963	0.945858	1.02425
RO60	0.822981	0.945858	0.982574
COG4	0.823055	0.945858	1.0212
ZNF852	0.823137	0.945858	0.973297
TTLL2	0.823229	0.945858	0.878306
RBM15	0.823254	0.945858	0.982763
NXPE3	0.823377	0.945858	0.982641
TMX2	0.823381	0.945858	0.981122
ABCC4	0.823505	0.945858	0.982007
LCTL	0.823629	0.945858	1.08163
BCL2L14	0.823904	0.945858	0.916665
ZNF750	0.823907	0.945858	0.910766
TRAF4	0.824044	0.945858	1.01358
BTAF1	0.824133	0.945858	0.982385
ALKBH7	0.824137	0.945858	1.04012
TMEM132A	0.824206	0.945858	0.982034
DTX3L	0.824214	0.945858	0.983769
CCDC115	0.82423	0.945858	0.969241
THAP8	0.824252	0.945858	0.959466
TSNAXIP1	0.824293	0.945858	1.10275
DCUN1D4	0.824358	0.945858	1.01796
VPS72	0.824378	0.945858	1.02118
NDUFS7	0.824556	0.945901	0.972079
PLXNA2	0.824561	0.945901	0.895622
SLC9B1	0.824655	NA	1.16721
SIK3	0.824682	0.945956	1.01994
ELMO1	0.824811	NA	0.875869
LMNTD2	0.825171	0.946143	0.886417
MRPL48	0.825184	0.946143	0.980067
LPXN	0.825224	0.946143	0.928132
RP11-553D4.3	0.82526	0.946143	1.11736
CDKN2C	0.825299	0.946143	1.08458
CDK16	0.82537	0.946143	0.986082
CNOT2	0.825441	0.946143	0.980047
CNP	0.825473	0.946143	1.01506
HSPA4L	0.8255	0.946143	0.986576
NKAIN2	0.825854	0.946402	0.913407
DENND11	0.825872	0.946402	1.01906
TOR4A	0.826054	0.946488	0.985383
RNASEH2C	0.826092	0.946488	1.02326
CLCC1	0.826229	0.946561	0.977869
POU5F1B	0.826439	0.946719	0.907662
THOC6	0.826603	0.946784	1.01914
TFEB	0.826714	0.946784	1.04636
ARHGEF10	0.826715	0.946784	1.03705
SCHIP1	0.826812	0.946805	1.11367
KCNK12	0.826903	0.946805	1.09768
SRSF10	0.826952	0.946805	1.01329
MAEA	0.827053	0.946837	1.01254
USP51	0.827407	0.947062	0.927192
THTPA	0.827455	0.947062	0.943061
GOLGA3	0.827476	0.947062	0.98828
TCEAL1	0.827596	0.947062	0.964438
REXO2	0.827613	0.947062	1.01942
ALG3	0.827785	0.947175	0.979712
PRDM15	0.827858	0.947175	1.01921
TTI1	0.8281	0.947215	1.02272
PLOD1	0.828124	0.947215	0.987206
PHLDA3	0.828163	NA	1.21444
TCTN2	0.828174	0.947215	0.977894
GPR158	0.828185	0.947215	0.893729
ORAI1	0.828355	0.947263	0.974818
ACOT2	0.828422	0.947263	0.974297
HPS5	0.828445	0.947263	0.979896
C2orf42	0.828564	0.947316	0.976882
ORC1	0.828918	0.947544	0.976472
LRP6	0.828938	0.947544	1.01332
MCMBP	0.829021	0.947544	1.01527
ITGAM	0.829121	0.947544	1.11632
CCDC158	0.829129	0.947544	0.91483
SPINT2	0.829416	0.947682	1.0222
INPPL1	0.829441	0.947682	0.985781
GAS8	0.829475	0.947682	1.03172
RALGAPA2	0.829572	0.947682	1.01586
SERPINB8	0.829671	0.947682	1.02821
ZNF143	0.829695	0.947682	0.973929
AGO2	0.82976	0.947682	1.01777
ZNF77	0.830019	0.947753	0.972102
UBE2D2	0.830032	0.947753	0.98643
LHX2	0.83008	0.947753	0.96848
OGT	0.830147	0.947753	1.01519
EFCAB13	0.830274	0.947753	1.10435
CAV3	0.830298	NA	1.13273
RAD51B	0.8303	0.947753	1.04145
EML3	0.830396	0.947753	0.98397
ILF2	0.830454	0.947753	1.01212
ENDOG	0.830478	0.947753	0.969989
TULP3	0.830578	0.947783	1.01699
TGS1	0.830716	0.947819	1.01512
PMFBP1	0.830754	0.947819	0.900096
CPS1	0.830981	0.947961	0.98341
PCYT1A	0.831026	0.947961	1.01415
ANKUB1	0.831363	NA	1.18738
CAMTA2	0.831442	0.947961	0.979664
FAM110C	0.831474	0.947961	0.969463
GRAMD1C	0.831498	0.947961	1.04326
ZNF587B	0.831516	0.947961	1.01894
HMGCR	0.831576	0.947961	1.0249
SOCS6	0.831625	0.947961	1.01901
AP1S1	0.831642	0.947961	1.03052
MAP3K11	0.831644	0.947961	1.01253
USP43	0.831682	0.947961	0.974963
SPOPL	0.831792	0.948004	0.980529
TIMM8B	0.832025	0.948186	1.06347
WDR55	0.832205	0.948303	1.01673
YY1AP1	0.832294	0.948303	0.986083
WSB2	0.832346	0.948303	0.986839
LZIC	0.832431	0.948316	0.982753
POLD2	0.832584	0.948407	1.01428
AC138969.4	0.832662	NA	0.865004
GDF9	0.832683	NA	0.837096
SFSWAP	0.832787	0.948548	0.987404
PLEKHO2	0.832854	0.948548	0.980951
EOLA2	0.833124	0.948773	1.03031
CDC45	0.83342	0.948913	0.98483
FYTTD1	0.833622	0.948913	1.01429
MKNK1	0.833634	0.948913	0.983796
DNAJA2	0.833752	0.948913	0.985876
EIF4A1	0.833868	0.948913	0.976554
METTL7B	0.833869	0.948913	1.03758
HERPUD2	0.833964	0.948913	0.974239
FAM217B	0.834011	0.948913	1.01726
BCAT2	0.834035	0.948913	1.01807
SAT1	0.834234	0.948913	0.975412
DHRS13	0.834249	0.948913	1.03664
GLIPR2	0.834386	0.948913	1.02359
LONP1	0.834449	0.948913	0.985215
BIVM	0.83448	0.948913	0.921202
HTATIP2	0.834513	0.948913	1.01936
DDX20	0.834515	0.948913	1.02746
CTSD	0.834586	0.948913	1.03077
CYP2W1	0.834594	0.948913	0.917643
BOD1	0.834729	0.948913	0.983775
AP1S3	0.834778	0.948913	0.97549
HBQ1	0.834781	0.948913	0.957166
ZNF317	0.83509	0.949122	0.983518
MMP1	0.835255	NA	1.18069
DHODH	0.835289	0.949122	1.02883
MDGA1	0.835347	0.949122	0.937198
ZSWIM4	0.835349	0.949122	0.972912
EVA1C	0.835374	0.949122	1.02057
KCTD5	0.835403	0.949122	0.986425
RP11-16N10.2	0.835552	NA	0.870487
ZKSCAN3	0.83577	0.949456	0.975384
CSTF2	0.835892	0.949512	1.01438
BTF3L4	0.83599	0.94954	1.01494
PLCG1	0.836081	0.949561	0.987628
LRRC14	0.836348	0.949614	0.979225
NFKBID	0.83636	0.949614	0.97116
APIP	0.836373	0.949614	1.01865
PVALEF	0.836437	NA	0.846112
JPH2	0.836482	0.949614	1.08208
ASCC1	0.836493	0.949614	1.02432
TMEM9B	0.836912	0.949767	0.984121
SEPTIN10	0.836989	0.949767	0.98744
FOXS1	0.8371	NA	0.88867
TBC1D3E	0.837188	NA	0.841162
ABRAXAS1	0.83724	0.949767	1.02953
THAP3	0.837243	0.949767	0.978991
TSPAN33	0.837248	0.949767	1.02865
FBRS	0.83727	0.949767	0.98661
AGO3	0.837371	0.949767	1.01429
CHAD	0.837373	0.949767	1.10081
SOGA1	0.837407	0.949767	1.01388
FBXL8	0.837502	0.949767	1.08268
ITGA3	0.837514	0.949767	1.01817
SIRT2	0.837629	0.949767	1.02235
RP1L1	0.837689	0.949767	0.934153
MTF2	0.838157	0.949767	1.02002
ARHGEF4	0.83817	0.949767	1.01567
SENP7	0.838216	0.949767	1.03902
CNPY4	0.838272	0.949767	0.955713
PRKAR2B	0.838333	0.949767	1.02205
FAM199X	0.838361	0.949767	0.986822
GMFB	0.83838	0.949767	0.983478
PANK4	0.838436	0.949767	1.01656
MRFAP1L1	0.83867	0.949767	0.986843
MRPL18	0.838692	0.949767	0.98612
CYP1B1	0.838736	0.949767	0.944881
FBXW2	0.838779	0.949767	1.01179
ZBTB40	0.838895	0.949767	1.01288
DEAF1	0.838932	0.949767	1.01603
TMEM171	0.83901	0.949767	0.954797
ZSWIM5	0.839029	0.949767	0.942917
VAX1	0.839082	0.949767	1.02383
RPA4	0.839137	NA	0.889068
FLACC1	0.839172	0.949767	0.917545
STK38	0.839239	0.949767	0.984941
POMGNT2	0.839248	0.949767	0.982485
IL1R2	0.839296	0.949767	1.12254
DCTN1	0.839387	0.949767	0.988911
TUBA1B	0.839452	0.949767	0.984122
C2CD4C	0.839627	0.949767	0.947108
CHMP4A	0.839628	0.949767	1.07785
COMT	0.83974	0.949767	1.01278
RAET1L	0.839743	0.949767	0.97214
TBP	0.839807	0.949767	0.986262
LRBA	0.839848	0.949767	0.985281
NKX2-3	0.839854	0.949767	0.937382
PRKCG	0.839864	0.949767	0.937317
HSF4	0.839925	0.949767	1.08477
EPSTI1	0.83999	0.949767	1.06774
CNTNAP3	0.840121	0.949806	1.03792
ZNF891	0.840128	NA	0.831933
HNRNPLL	0.840171	0.949806	1.01499
PRAP1	0.840333	NA	0.833314
ENO2	0.840372	0.949921	1.01512
TMEM176B	0.84038	NA	0.862792
GNL3L	0.84045	0.949921	0.986967
TIMP4	0.840589	0.949921	1.03955
TAS2R13	0.840674	NA	1.13398
C2orf15	0.840767	0.949921	1.0591
NES	0.840804	0.949921	0.983066
C16orf95	0.840811	0.949921	1.10902
OSBPL2	0.840819	0.949921	1.02108
RAD51C	0.840857	0.949921	0.982495
RPP30	0.841043	0.950048	0.984352
SLC52A2	0.841298	0.950191	0.984813
MFSD9	0.841353	0.950191	1.01791
CLTA	0.841389	0.950191	1.01485
PIP5K1C	0.841556	0.950231	1.01453
RBM26	0.84157	0.950231	0.986876
SIKE1	0.841925	0.950289	1.01982
ALDH1B1	0.841962	0.950289	1.01336
SETD9	0.841988	0.950289	1.03314
PRRT3	0.842242	0.950289	0.965049
H3C10	0.842252	0.950289	0.941649
TJAP1	0.842393	0.950289	0.985236
AP3M1	0.842414	0.950289	0.986728
CHD8	0.842435	0.950289	0.985862
TSR2	0.842514	0.950289	1.02449
CALHM2	0.842515	0.950289	0.941843
TAF1C	0.842518	0.950289	0.978234
SLIT2	0.842634	0.950289	1.11405
PPP2CA	0.842669	0.950289	0.985126
BRPF3	0.842709	0.950289	1.01428
C4orf33	0.842756	0.950289	0.961163
UBR5	0.842792	0.950289	1.01433
SARS1	0.842889	0.950316	1.0173
ANAPC5	0.842998	0.950356	1.01305
EIF2AK1	0.843355	0.950487	0.987594
HRAS	0.843525	0.950487	1.02166
SP6	0.843602	0.950487	0.978236
VTA1	0.843665	0.950487	1.01274
MMP28	0.843744	0.950487	0.901338
ADCK1	0.843816	0.950487	0.976666
PJA2	0.843955	0.950487	0.986453
CREB5	0.84407	0.950487	0.927532
ZNF487	0.844095	0.950487	1.06044
SHTN1	0.84419	0.950487	0.984286
LSMEM1	0.844339	0.950487	0.908405
ALKBH3	0.844367	0.950487	1.01977
FBXW8	0.844457	0.950487	0.980057
HELQ	0.844493	0.950487	1.0278
GLCCI1	0.844523	0.950487	0.971948
HECTD2	0.844652	0.950487	0.977143
GSR	0.844667	0.950487	0.989017
TMEM14C	0.844889	0.950487	1.01596
PPP3CB	0.845027	0.950487	1.013
GHR	0.845048	0.950487	1.05023
IGFBP6	0.845098	0.950487	1.04922
MSTO1	0.845142	0.950487	0.974914
BRF2	0.845203	0.950487	0.972333
DOCK9	0.845225	0.950487	1.01563
ILK	0.845228	0.950487	1.06899
WDHD1	0.845234	0.950487	1.02234
ZNF26	0.845241	0.950487	1.01987
MAP2K3	0.845292	0.950487	0.98333
STAMBP	0.845297	0.950487	1.01361
LGALS8	0.845357	0.950487	1.01622
FBXL4	0.845381	0.950487	0.978147
MARK3	0.845458	0.950491	1.01163
FAM133B	0.845542	0.950492	1.02323
MND1	0.845675	0.950492	0.897453
EZH1	0.845693	0.950492	0.978561
TNFRSF11B	0.845751	0.950492	0.918366
ERMN	0.845778	NA	1.2123
CEP63	0.845834	0.950503	1.03657
PLTP	0.845922	0.95052	1.01901
COLEC11	0.846006	NA	0.82
MCM5	0.846086	0.950621	0.985264
CNNM4	0.846187	0.950652	0.986552
CCNH	0.846313	0.950712	1.01786
ZDHHC3	0.846622	0.950977	0.988973
ASIC1	0.846823	0.95112	1.01953
CACNB3	0.847166	0.951233	1.01984
LATS1	0.847173	0.951233	0.983651
KDELR1	0.84722	0.951233	1.01272
REST	0.84725	0.951233	0.985193
LRRC75A	0.847345	0.951233	0.976798
XRCC1	0.847362	0.951233	1.01682
TAX1BP1	0.8476	0.951418	0.986191
PDXP	0.84772	0.951469	0.977743
MARK4	0.84788	0.951469	1.01554
LPAR1	0.847969	0.951469	0.981545
NAPA	0.847987	0.951469	1.01611
WARS1	0.848012	0.951469	0.984516
YAP1	0.848372	0.951791	0.988559
TBKBP1	0.848519	0.951828	1.0269
STIP1	0.848551	0.951828	0.989195
LRRC8E	0.848772	0.951854	1.0562
TMEM128	0.848783	0.951854	1.02313
ZBTB26	0.848859	0.951854	0.970051
HMCES	0.848867	0.951854	0.98509
ADGRL3	0.84909	NA	1.15497
MSH4	0.849181	0.952123	0.931513
C12orf60	0.84931	0.952186	1.04584
CC2D2A	0.84942	0.952227	0.977224
NEFH	0.849483	NA	1.12928
ZNF611	0.849606	0.952332	1.02321
GEMIN7	0.84972	0.952332	0.941827
FTL	0.849774	0.952332	0.988965
YAE1	0.849914	0.952332	0.975342
CD274	0.850053	0.952332	0.951869
NECTIN4	0.850115	0.952332	1.06311
TIRAP	0.850132	0.952332	0.964889
FAM72C	0.850264	0.952332	1.05208
AGPS	0.850314	0.952332	1.01155
UBE2M	0.850381	0.952332	0.984775
TRAF2	0.850507	0.952332	0.983706
B4GALT1	0.850582	0.952332	0.98465
MOB3B	0.850731	0.952332	1.04201
FRS3	0.850741	0.952332	0.967017
TPP2	0.850777	0.952332	1.0133
KRT6B	0.85088	0.952332	1.06043
TNFRSF1B	0.850959	0.952332	0.969893
ZNF799	0.850984	0.952332	0.962512
TMEM203	0.851005	0.952332	0.985958
YTHDF1	0.851017	0.952332	0.986358
DBF4B	0.851053	0.952332	1.0179
C9orf16	0.851128	0.952335	1.01974
ZC3H7A	0.851289	0.952433	1.01644
SLC10A4	0.851362	NA	0.783969
PON3	0.851604	0.952703	0.936228
CMBL	0.851707	0.952736	1.01087
ACTR8	0.851886	0.952806	0.986126
CKAP2	0.85194	0.952806	0.988676
PSME3IP1	0.852066	0.952806	1.01685
SLC18B1	0.852127	0.952806	0.986554
CALR	0.852136	0.952806	0.988294
FUT3	0.85215	NA	1.15387
SDCBP	0.852233	0.952832	1.01092
PRPF4	0.852384	0.95285	1.01502
MARCHF6	0.852476	0.95285	1.01242
H2BC18	0.852508	0.95285	0.986776
PRKAA2	0.85258	0.95285	0.980468
SEC22A	0.852615	0.95285	0.975403
SCRG1	0.852866	NA	1.16531
UXS1	0.852869	0.953051	1.01222
RABGGTB	0.852971	0.953078	1.01251
SLC25A23	0.85304	0.953078	1.01287
FRAS1	0.853233	0.953212	1.01326
DYNLL1	0.853324	0.953232	0.987541
ACAP3	0.853492	0.953337	1.01728
PRKRA	0.853818	0.953619	1.01434
WNT6	0.854057	0.953736	1.04512
C5orf15	0.854069	0.953736	0.984156
ATP5MG	0.854388	0.953961	0.984988
HMGN2	0.854417	0.953961	1.0167
FBXO16	0.854643	0.95411	0.963206
SHANK1	0.854771	0.95411	0.889997
DHTKD1	0.854771	0.95411	0.985938
DHX16	0.854921	0.954196	1.01194
LIN52	0.855038	0.954244	1.01693
NUP93	0.855149	0.954286	0.983265
STOML2	0.855354	0.954335	0.989034
AGAP4	0.855442	0.954335	1.02791
SHISA4	0.855457	0.954335	1.03786
MYO1H	0.855487	0.954335	1.05678
KCNS2	0.855701	NA	0.890769
TLCD1	0.855824	0.95463	1.01642
MAPK1	0.856074	0.954694	0.983055
EYA1	0.856114	0.954694	1.06713
GALNT4	0.856146	NA	0.890394
HYPK	0.856279	0.954694	1.09196
TTC38	0.856369	0.954694	0.983951
HAGH	0.856385	0.954694	1.02198
ZNF514	0.856396	0.954694	0.972511
EPS8L2	0.856396	0.954694	1.01754
MALT1	0.85661	0.954774	0.983935
RNH1	0.856645	0.954774	0.986702
ILVBL	0.856689	0.954774	0.97723
MYCL	0.856863	0.954887	1.03438
ZP1	0.857065	NA	1.15372
DPCD	0.857408	0.955413	1.02105
ZNF124	0.8576	0.955506	1.01386
NAP1L1	0.857639	0.955506	1.00898
CLDN18	0.858023	0.955698	0.919412
TFAP2C	0.85806	0.955698	0.95841
MDGA2	0.858126	0.955698	1.08445
MATN3	0.858155	0.955698	0.968774
FBXL12	0.858189	0.955698	0.976156
CLNS1A	0.858253	0.955698	1.01213
CTSA	0.858487	0.955781	1.01468
ANKFY1	0.858561	0.955781	1.01349
PES1	0.8587	0.955781	0.985845
LRRC73	0.858702	0.955781	1.04454
PHF1	0.858765	0.955781	0.978427
PIWIL4	0.858836	0.955781	0.968341
B3GNTL1	0.858928	0.955781	1.03128
PRAC2	0.859013	NA	0.867792
SLC1A4	0.859058	0.955781	0.981861
CAPRIN1	0.859082	0.955781	0.985369
PITPNM3	0.859107	0.955781	1.02825
TENM3	0.859137	0.955781	1.01823
LAMP2	0.859277	0.955808	1.01151
VMP1	0.859362	0.955808	1.01644
ADSL	0.859381	0.955808	1.0229
ZNF705E	0.859385	NA	1.12363
ZNF292	0.859608	0.955864	0.987473
PDS5B	0.859684	0.955864	1.01286
SPHK1	0.859691	0.955864	0.963674
NMD3	0.859846	0.955864	0.987779
POLR3C	0.859917	0.955864	1.01442
MFAP3L	0.859924	0.955864	0.982598
ZNF808	0.859985	0.955864	0.982377
BICDL1	0.86002	0.955864	1.02283
ARL14EP	0.860124	0.955897	0.985019
EGLN3	0.860384	0.956046	0.958612
CDK11A	0.860405	0.956046	1.06023
RPUSD4	0.860516	0.956088	0.988581
H4-16	0.860596	0.956095	0.972925
FOXN1	0.860598	NA	0.832443
MAPK9	0.86087	0.956318	1.01158
HESX1	0.861321	0.956737	0.910894
NUP188	0.861469	0.95682	1.01723
ZHX1-C8orf76	0.861498	NA	1.14634
CNTLN	0.86175	0.95705	1.02098
RNF103	0.86195	0.957086	0.98058
B4GALNT1	0.862043	0.957086	0.972315
HSD17B10	0.862063	0.957086	1.01266
CANT1	0.862077	0.957086	1.01089
HMGXB4	0.862177	0.957115	1.01132
SMARCD1	0.862299	0.957141	1.01274
TADA2B	0.862348	0.957141	0.985759
PRDX3	0.862593	0.957331	0.984677
SRCIN1	0.862795	0.957349	0.969279
FOXD2	0.862862	0.957349	0.955717
ATOH7	0.862904	NA	0.87887
SVBP	0.862937	0.957349	1.03169
SNRPE	0.862982	0.957349	1.01743
FLRT3	0.863057	0.957349	1.02055
B3GALT4	0.86318	0.957349	1.04563
PSMC3	0.863249	0.957349	1.01282
RNF144A	0.863253	0.957349	1.01828
TRAPPC2	0.863271	0.957349	1.01989
PYCR2	0.86341	0.957415	0.983138
SLC12A8	0.863479	0.957415	0.98287
SMYD4	0.863649	0.957522	0.982191
ADCY5	0.863786	NA	0.901025
KDM4C	0.863834	0.957563	1.01906
CD300C	0.863857	NA	0.870027
TMEM14A	0.863869	0.957563	1.01787
MRPS28	0.864063	0.957563	1.04507
LCLAT1	0.864066	0.957563	1.01374
DENND4C	0.864101	0.957563	0.985978
FBXO46	0.864318	0.957563	0.983765
RPL22L1	0.864378	0.957563	1.02303
SPATA46	0.864408	NA	0.897413
CEACAM19	0.864414	0.957563	1.06823
POLQ	0.864475	0.957563	0.98568
MED27	0.864487	0.957563	1.01572
LOX	0.864591	0.957563	0.946818
CUL4B	0.864631	0.957563	0.989128
GTF2F2	0.864643	0.957563	0.987766
RP11-12J10.3	0.864976	0.957766	0.898181
DNAH10	0.864988	0.957766	1.01792
ZFP41	0.865048	0.957766	0.978548
LGR4	0.865398	0.957902	1.0105
LRRC8D	0.865519	0.957902	0.984287
CCDC69	0.865649	0.957902	1.01573
SCX	0.86575	0.957902	0.930604
EML4	0.8658	0.957902	0.987825
S100A5	0.865838	0.957902	1.08777
FHL1	0.866058	0.957902	0.925382
EIF2B4	0.866075	0.957902	0.983855
ARG1	0.866257	0.957902	1.0825
ZNF90	0.866306	0.957902	1.0249
NUP210	0.866341	0.957902	1.01179
AKAP11	0.866343	0.957902	0.985055
SLC48A1	0.86643	0.957902	0.977394
SCO1	0.866434	0.957902	0.988509
ASH2L	0.866454	0.957902	1.01276
ANKDD1A	0.866576	0.957902	1.02333
GK	0.866579	0.957902	1.02811
PSME2	0.86661	0.957902	1.01413
DPYSL2	0.866656	0.957902	1.03711
SLC17A5	0.866667	0.957902	0.988272
FAM131B	0.866719	0.957902	0.914196
FAM110A	0.866867	0.957936	1.02322
PTPN4	0.866988	0.957936	0.979448
H4C15	0.866998	0.957936	1.04899
SETD2	0.867044	0.957936	1.01225
MPND	0.867389	0.958235	1.02329
ACER3	0.86763	0.958368	0.988314
POLR2J3	0.867801	0.958368	1.04214
MCM2	0.867917	0.958368	1.01247
ANKK1	0.867923	NA	0.893304
RUBCN	0.868024	0.958368	1.01277
TPBG	0.868062	0.958368	0.981659
TRIM65	0.86824	0.958368	0.981612
GLS2	0.868276	0.958368	0.959836
ERCC6L	0.868283	0.958368	1.01988
ADORA2A	0.868291	0.958368	0.909704
TMC2	0.868334	0.958368	1.09581
SLC7A7	0.868389	0.958368	1.0701
GNG12	0.86846	0.958368	1.0119
MYL12A	0.868468	0.958368	1.01125
C1orf159	0.868579	0.958409	1.01469
MEAF6	0.868739	0.958505	1.0153
ZNF19	0.868948	0.958607	0.939546
CHST3	0.86898	0.958607	0.986628
RUVBL1	0.869101	0.958659	1.01144
FMR1	0.869261	0.95872	0.98779
GRM4	0.869324	NA	0.903899
NOL8	0.869435	0.95872	0.990515
RGS14	0.869547	0.95872	1.02603
LRRC37B	0.869591	0.95872	0.974031
ABHD16A	0.869644	0.95872	1.05156
UBE2J2	0.869657	0.95872	0.985309
OR52I2	0.869675	0.95872	1.10527
C17orf97	0.869945	0.95872	1.07694
ZNF488	0.869949	0.95872	0.969558
CRYBB3	0.869978	NA	1.10871
OTUD3	0.870126	0.95872	0.987528
LNPEP	0.870165	0.95872	1.01151
IGSF9	0.870353	0.95872	0.982702
VPS41	0.870409	0.95872	0.986067
MCM9	0.870414	0.95872	1.01572
EVA1A	0.870437	0.95872	0.9759
ZC3H12D	0.870492	0.95872	1.08076
CFAP43	0.870508	0.95872	0.960793
B4GAT1	0.870577	0.95872	1.01801
PTAR1	0.870657	0.95872	1.01361
SORL1	0.870693	0.95872	1.01684
UTP23	0.870771	0.95872	1.01614
PRPF6	0.87097	0.95872	0.989448
TBC1D17	0.870973	0.95872	0.985088
RAB6B	0.870995	0.95872	1.01747
DOP1A	0.871022	0.95872	0.983677
NUDT6	0.871096	0.95872	1.04243
TLCD3B	0.871111	NA	1.12061
GAPDH	0.871195	0.95872	0.982912
NXF1	0.87134	0.95872	1.00928
ABCG1	0.871351	0.95872	1.0392
APOBEC2	0.871428	0.95872	0.924419
PON2	0.871443	0.95872	0.985263
MIF	0.871702	NA	0.896259
NAA16	0.871745	0.958793	0.986194
CA13	0.871788	0.958793	1.02305
PGLS	0.871801	0.958793	0.987507
CDK5RAP3	0.871804	0.958793	1.03479
ISY1	0.872098	0.958955	0.984912
GRPR	0.872108	0.958955	0.935213
CDH4	0.87225	0.958955	1.09032
ASXL1	0.872517	0.958955	0.989653
SETD5	0.872604	0.958955	1.01043
ARHGAP1	0.872612	0.958955	1.01345
GATB	0.872617	0.958955	0.985006
BAX	0.872658	0.958955	0.984191
WDFY3	0.872671	0.958955	0.985181
TRIM62	0.87269	0.958955	0.976906
BATF3	0.872827	0.959025	1.08827
ZNF16	0.873071	0.959165	0.974079
MCUR1	0.873102	0.959165	1.00987
FCMR	0.87352	0.959543	1.03472
RHBDF1	0.873666	0.959622	1.01385
TLR1	0.873696	NA	1.1376
INCENP	0.874163	0.960087	1.01412
DNAJC9	0.874402	0.960257	0.98886
GKAP1	0.874466	0.960257	0.960977
WDR97	0.87468	0.960411	0.946884
NAA30	0.875052	0.960738	1.01079
ARL6IP4	0.875184	NA	0.893001
OBI1	0.875195	0.960814	1.01487
CCT6B	0.875276	0.960822	0.939347
TOP3B	0.875413	0.960879	0.944325
MSANTD1	0.875534	0.960879	1.0725
SNU13	0.87555	0.960879	1.00969
ARHGEF40	0.875675	0.960936	1.02558
TMEM161B	0.875883	0.961037	1.01765
PIAS3	0.875916	0.961037	1.02056
ERBIN	0.876135	0.961197	1.0118
AANAT	0.876312	NA	1.13462
CITED4	0.876395	0.9614	1.02337
C2CD4D	0.876518	0.961454	0.955956
RETREG2	0.876633	0.961499	0.98863
TBC1D24	0.876823	0.961627	0.98818
REG1A	0.87696	NA	1.12889
COP1	0.876977	0.961714	1.01431
CAPNS1	0.877382	0.962078	1.01031
RAB41	0.877534	NA	0.912318
TBCEL-TECTA	0.87754	NA	0.882581
PDZD7	0.877726	0.962108	0.969208
SEC23A	0.877767	0.962108	1.01
IFI6	0.877898	0.962108	0.973301
KLHDC1	0.877919	0.962108	0.924753
RPL7L1	0.877959	0.962108	0.991268
AGA	0.877986	0.962108	1.0254
SHARPIN	0.877992	0.962108	0.985412
MAP4	0.878042	0.962108	1.01122
C1orf56	0.878157	0.962108	0.967451
B3GLCT	0.878212	0.962108	1.02049
AP1G1	0.878225	0.962108	0.987432
APOLD1	0.878319	0.962131	0.978092
PIGF	0.878675	0.96235	0.978752
ZSCAN12	0.878676	0.96235	0.964407
ZNF544	0.878766	0.96235	1.0145
GRPEL1	0.87888	0.96235	0.989854
TBC1D31	0.878927	0.96235	0.988038
EIF2B1	0.878963	0.96235	0.987945
ZNF273	0.879124	0.96242	1.02476
FEM1C	0.879228	0.96242	0.985233
STARD3	0.879291	0.96242	1.01144
SIRT4	0.879363	0.96242	0.934043
ARL1	0.879398	0.96242	1.01237
SAC3D1	0.879591	0.962493	0.984896
JTB	0.879613	0.962493	1.01282
BTN1A1	0.879688	NA	1.14879
SEZ6L2	0.879786	0.962602	1.05035
CLSPN	0.879862	0.962604	1.01062
FDPS	0.879974	0.96262	1.02227
KCNJ11	0.880105	0.96262	1.02595
PAFAH1B1	0.880136	0.96262	0.987675
PLXNA1	0.880174	0.96262	1.00958
GOPC	0.880276	0.962651	1.01383
DUOX2	0.880323	NA	1.15266
PANK2	0.880416	0.962724	0.989009
ATP2A3	0.880604	0.96278	0.966761
EDA	0.880682	0.96278	0.965719
SF3A3	0.8807	0.96278	1.00925
CUL5	0.880847	0.96278	0.982971
C18orf25	0.880865	0.96278	0.989156
SUPT20H	0.880913	0.96278	0.987652
ATP6V1G2	0.880975	NA	1.12521
PGAM4	0.881056	0.962797	0.93334
NOTCH2	0.881148	0.962797	1.01327
C16orf70	0.88115	0.962797	1.02162
ARSK	0.881254	0.962829	0.984782
BHLHE40	0.881395	0.962903	1.05144
NAA60	0.881495	0.962931	0.989241
IRAK4	0.881715	0.963048	1.0241
GAN	0.88175	0.963048	0.985436
YES1	0.881998	0.963153	1.00862
NOP53	0.882	0.963153	0.984421
MTMR11	0.882073	0.963153	0.968411
CD164L2	0.882142	0.963153	1.05734
SP110	0.882305	0.96325	0.97331
LCT	0.88251	NA	0.860969
CSDC2	0.882873	NA	1.10994
SENP5	0.882926	0.963846	0.990642
FAM47E	0.883097	NA	1.10708
RPUSD3	0.883284	0.964048	1.01161
FBN1	0.883306	0.964048	1.02987
MRPS36	0.883333	0.964048	1.01752
PRKAR1A	0.883547	0.964057	0.991297
GPI	0.883665	0.964057	0.991993
RAI1	0.883692	0.964057	1.0106
ULK1	0.883699	0.964057	1.01196
SLC35E2B	0.883713	0.964057	0.987818
POLD3	0.88397	0.964257	1.01217
CRY2	0.88405	0.964263	0.98606
RNF169	0.884415	0.964581	1.01316
PRKAR2A	0.884495	0.964586	1.00921
ZNF333	0.884602	0.964622	1.03112
ZNF467	0.88492	NA	0.914851
CCNB1IP1	0.885032	0.964884	1.01026
BAG6	0.885074	0.964884	0.991772
SPCS1	0.885196	0.964884	1.01366
RAMACL	0.885253	0.964884	1.07054
PNKP	0.885284	0.964884	1.01278
TUBA3E	0.885287	NA	0.913802
TBC1D3L	0.885288	0.964884	1.0606
LRRC66	0.885386	0.96491	1.06526
NEGR1	0.885602	NA	0.889057
CHAC2	0.885644	0.96504	1.01441
EEF1A1	0.885653	0.96504	1.01107
CYB561	0.885753	0.965067	0.990445
ISL1	0.886288	0.965472	0.977896
CNOT6	0.88658	0.965472	1.00928
NUDT5	0.886667	0.965472	1.0108
MFSD11	0.88669	0.965472	1.02034
PSMB9	0.886693	0.965472	0.986208
RBP2	0.88671	NA	1.12973
USP6NL	0.886721	0.965472	0.991527
TRIB2	0.886723	0.965472	1.01306
CDC42BPA	0.886772	0.965472	0.990257
AKR1C1	0.886933	0.965472	0.932919
PRSS27	0.886957	0.965472	0.944201
TEN1-CDK3	0.886973	NA	0.915653
SMAD5	0.886987	0.965472	0.988879
C16orf96	0.887017	NA	1.14669
MBD6	0.887083	0.965472	1.01231
EXOC5	0.887258	0.965472	1.01067
TKFC	0.887324	0.965472	1.01203
LRP10	0.887344	0.965472	0.989358
EHBP1L1	0.887391	0.965472	0.988987
ANO6	0.887473	0.965472	1.01081
WDPCP	0.887666	0.965472	1.01947
SURF1	0.887705	0.965472	1.01386
MYLK4	0.887719	0.965472	0.92875
RNF34	0.887777	0.965472	0.989694
PURB	0.887867	0.965472	1.00868
ARL6IP5	0.887967	0.965472	0.987761
TIGD2	0.888024	0.965472	0.980732
DAP	0.888046	0.965472	1.00839
DAXX	0.888107	0.965472	0.991282
ZNF500	0.888179	0.965472	1.015
B3GNT8	0.888204	0.965472	1.04792
LENG9	0.888348	0.965547	1.01994
FAM76B	0.888532	0.965599	0.987738
TAF1	0.888544	0.965599	0.990414
PCSK4	0.88864	0.965622	0.927094
PACRGL	0.888973	0.965655	0.987909
COX16	0.888981	0.965655	1.03434
WASHC1	0.889023	0.965655	0.975952
ACTG1	0.889102	0.965655	1.00896
C2orf16	0.889108	0.965655	1.05168
C9orf72	0.889122	0.965655	1.02256
PIGA	0.889241	0.965655	1.01423
DNAAF2	0.889265	0.965655	1.01621
NLN	0.889681	0.965915	1.00979
MEGF6	0.889706	0.965915	1.02708
ACCS	0.889733	0.965915	0.953841
LARP4	0.889866	0.965915	1.01154
KCNQ5	0.889896	0.965915	0.94856
ARL8B	0.88995	0.965915	1.00905
TMEM217	0.889999	NA	1.09273
GPS2	0.890457	0.966274	1.0281
DENND6B	0.890487	0.966274	1.03299
CDK13	0.890504	0.966274	1.00874
SLC25A51	0.890768	0.966401	0.988056
IL4R	0.890858	0.966401	0.987462
RARRES2	0.890862	0.966401	1.02444
PHF11	0.89092	0.966401	1.0222
MUC20	0.890993	0.966401	1.05065
EXOSC5	0.891113	0.966451	0.987035
DUSP11	0.891188	0.966452	0.987413
MAGI2	0.891278	0.966468	0.931321
MCM6	0.89144	0.966564	1.0124
GALE	0.891636	0.966695	1.01204
UBAP1L	0.89172	0.966706	1.02757
DOCK6	0.891957	0.966882	0.98861
TAX1BP3	0.892085	0.96694	1.06731
HGS	0.892271	0.967061	1.00763
DLGAP4	0.892365	0.967082	0.989015
EIF2S1	0.892496	0.967097	0.991832
TIGD3	0.89266	0.967097	1.03497
ATXN7L3	0.892663	0.967097	1.01298
RNFT1	0.892719	0.967097	1.01662
ZNF837	0.892755	0.967097	0.974623
NDUFAF5	0.892825	0.967097	0.985702
B4GALT3	0.893161	0.967319	1.00931
OR2AG2	0.893171	NA	0.888146
FXN	0.893179	0.967319	1.01309
CPSF3	0.893465	0.96741	1.01178
CENPX	0.893547	0.96741	0.988794
AKAP10	0.893556	0.96741	1.00957
ADCK5	0.893561	0.96741	1.01867
ACBD4	0.893638	0.967413	0.970057
MRPS24	0.893655	NA	0.910061
TMEM74	0.893815	0.967499	1.02866
POMK	0.893885	0.967499	0.990155
SLIT3	0.894055	NA	0.87834
CCDC170	0.894075	NA	1.07813
ACOXL	0.894094	0.967499	0.977832
RSU1	0.894189	0.967499	0.991974
SMAD2	0.894255	0.967499	0.991567
POMT2	0.894328	0.967499	0.988365
EMILIN1	0.894382	0.967499	0.95521
STARD5	0.894387	0.967499	1.05542
DDR2	0.894387	0.967499	1.03445
MAP2K4	0.894551	0.967532	0.9871
MACROH2A1	0.894567	0.967532	1.00707
TREX2	0.894676	0.967569	0.950034
MTF1	0.894805	0.967589	1.00837
PHKA1	0.894843	0.967589	0.988733
PLXNB1	0.895078	0.967762	1.01248
FTCDNL1	0.895324	0.967908	1.04322
ZNF444	0.895361	0.967908	1.01235
DHX33	0.895515	0.967993	1.01064
NSUN4	0.895676	0.968087	0.99071
MIPEP	0.895802	0.96809	1.01161
DNAJC28	0.895828	0.96809	0.945672
TXNDC11	0.895985	0.968106	1.01036
PNPLA3	0.895992	0.968106	1.02607
RMDN2	0.896096	0.968139	1.02751
CASC3	0.896375	0.968328	0.991498
GIGYF1	0.896421	0.968328	0.984539
CCDC73	0.896629	NA	0.89659
INIP	0.89669	0.968328	1.01279
RALBP1	0.896715	0.968328	0.992901
TLCD3A	0.896748	0.968328	0.9883
PTBP3	0.896758	0.968328	0.990574
ZNF653	0.896865	0.968328	1.01325
ELMO2	0.896909	0.968328	0.988651
MT-CO2	0.896943	0.968328	1.01083
NUP37	0.897334	0.968671	1.01147
CA3	0.89734	NA	0.926541
PGAP4	0.897524	0.968725	0.988863
PDCD5	0.897533	NA	0.894308
TTLL1	0.897533	0.968725	0.971042
SLC7A2	0.897746	0.968874	0.988883
VSIG2	0.89787	0.968903	1.05492
RFWD3	0.897943	0.968903	1.01129
MOCOS	0.89807	0.968903	1.01147
RP3-382I10.7	0.898139	0.968903	1.05229
MITD1	0.898146	0.968903	1.01198
KLHL10	0.898235	NA	0.89234
SLC25A20	0.898453	0.969122	0.980705
DCLRE1C	0.898647	0.969122	1.01172
YPEL2	0.898739	0.969122	0.951222
CD226	0.898766	NA	1.0817
ANKRD26	0.898772	0.969122	1.01262
LRRN2	0.898807	0.969122	0.980892
AC007040.11	0.898868	0.969122	0.952347
CAVIN3	0.898871	0.969122	1.03462
CLDN9	0.89898	NA	0.895315
ICAM2	0.899067	0.969228	1.02521
LY6G5B	0.899152	0.969228	1.03545
BRMS1	0.89926	0.969228	0.98462
TBC1D15	0.899279	0.969228	0.990874
DHRS12	0.899342	0.969228	0.960373
ACRV1	0.899593	0.969418	0.945355
MSN	0.899685	0.969437	0.992431
UHRF1BP1	0.899798	0.969443	1.01405
ITGA2B	0.899813	NA	0.915038
LANCL1	0.89984	0.969443	0.987092
MAMDC4	0.900189	0.969739	1.02353
H2BC4	0.900341	0.969769	0.983216
CD70	0.900366	0.969769	1.02836
RABL2B	0.900485	0.969817	0.987992
DCUN1D2	0.900664	0.96983	0.989393
ZBTB21	0.900678	0.96983	0.989065
SBNO1	0.900722	0.96983	0.991256
TEDC1	0.900898	0.969873	1.01205
TEDC2	0.900911	0.969873	0.989199
XRCC4	0.901177	0.970004	1.01986
NUBPL	0.901182	0.970004	0.971271
DCAF8	0.9014	0.970158	1.01348
ZNF414	0.90165	0.970348	1.01747
PTRH1	0.90176	NA	0.920191
SETBP1	0.901769	0.970395	1.02094
ADH5	0.90189	0.97042	1.00806
SYT17	0.901985	0.97042	1.06679
FXR2	0.902017	0.97042	0.989757
E2F3	0.902238	0.97049	0.99082
FNTA	0.902239	0.97049	1.01128
NEK6	0.902305	0.97049	0.991575
PROX2	0.902326	NA	0.924926
ONECUT2	0.90247	0.970519	0.971542
LACTBL1	0.902599	NA	1.12217
EPB41L4A	0.902634	0.970519	0.942349
TRAF3IP2	0.902677	0.970519	1.01188
H3-4	0.902704	NA	1.08408
TMEM121B	0.902731	0.970519	0.968292
TUBGCP2	0.902772	0.970519	0.991
DNA2	0.90278	0.970519	1.00956
TSSK4	0.903002	0.970621	1.03824
POLR1B	0.903025	0.970621	1.01329
ATAD3A	0.903157	0.970643	1.01079
ISX	0.903163	NA	1.10074
HMOX1	0.903195	0.970643	0.987374
DEPDC1	0.903521	0.970685	1.00972
PNPLA8	0.903615	0.970685	0.988789
RAB30	0.903661	0.970685	0.978303
DLG3	0.903662	0.970685	1.0089
NDFIP1	0.903695	0.970685	1.00937
MOSPD3	0.90374	0.970685	0.985723
NUCKS1	0.903822	0.970685	0.993372
MYOM3	0.903832	0.970685	0.948699
LEPR	0.904003	0.970693	1.02243
BANF1	0.904048	0.970693	1.01146
ENSA	0.904135	0.970693	0.986685
TRAPPC6B	0.904137	0.970693	0.977016
RABGAP1L	0.904371	0.970837	1.00915
ANKRD27	0.904421	0.970837	0.992874
PNMT	0.904508	0.97085	1.06258
CHRM5	0.90478	NA	1.08893
DRC1	0.904852	NA	1.07966
CKB	0.904868	0.971101	1.0081
NTPCR	0.904891	0.971101	0.989408
NUDT14	0.905039	0.971122	0.980837
PSMD7	0.905062	0.971122	1.01105
USP34	0.905135	0.971122	0.989148
DHCR24	0.905233	0.971147	0.985517
CYB5B	0.905357	0.97119	0.989654
PSMD5	0.905496	0.97119	0.989385
ZNF555	0.905587	0.97119	0.984105
STPG1	0.905606	0.97119	0.986224
OVGP1	0.905662	0.97119	0.971495
MON1A	0.905767	0.97119	0.988406
SLC34A1	0.90578	NA	1.1057
CSRNP3	0.905911	0.97119	0.970922
VWA5B2	0.906139	0.97119	1.02994
CDC25C	0.906254	0.97119	0.98469
PRIMPOL	0.906279	0.97119	0.986324
IL7	0.906366	0.97119	1.03032
ALOX12B	0.906367	0.97119	1.03778
SMTNL1	0.906468	NA	1.08237
LIPE	0.906536	0.97119	1.01428
DYNLRB1	0.906538	0.97119	1.01264
STAU2	0.906595	0.97119	0.9863
STAG3	0.906778	0.97119	1.03425
SLC25A26	0.906874	0.97119	1.01102
ZKSCAN4	0.906902	0.97119	1.02208
PLCXD2	0.907117	0.97119	0.987725
PERP	0.907133	0.97119	1.0074
ICE1	0.907142	0.97119	1.00868
NDUFA7	0.907231	0.97119	0.957123
IRF1	0.907242	0.97119	1.01124
NUP42	0.90728	0.97119	0.98435
EIF2B2	0.907325	0.97119	1.00875
TMED7	0.907329	0.97119	1.0086
FGFRL1	0.907474	0.97119	1.00805
WNT10B	0.907506	0.97119	1.01311
ZNF607	0.907632	0.97119	1.01304
RP11-849H4.2	0.907634	0.97119	0.978912
ARL16	0.907635	0.97119	0.985867
ACY3	0.907665	0.97119	1.04944
TARS1	0.907792	0.971246	1.00708
SLC4A4	0.908013	NA	0.926971
AIP	0.908173	0.971519	1.01204
MUC2	0.908197	0.971519	0.956027
WDR90	0.908287	0.971536	0.988756
DSCC1	0.90869	0.971744	1.00855
PEX19	0.908693	0.971744	0.988768
LGR6	0.908769	0.971744	0.989816
FAM241B	0.908811	0.971744	0.985099
CYBA	0.908855	0.971744	1.01481
PTTG1	0.909083	0.971907	1.01068
CCDC62	0.909158	0.971907	0.9523
KHDC1L	0.909541	0.97205	0.935032
PRDM11	0.909633	0.97205	0.989518
ZPR1	0.909658	0.97205	0.992835
SPRYD4	0.909663	0.97205	1.01308
SPIN2B	0.909666	0.97205	1.04841
ABHD14B	0.909741	0.972051	1.01707
XYLB	0.909915	0.972071	1.01785
GSTO2	0.909969	0.972071	0.987531
UQCC1	0.909984	0.972071	0.992307
PCMTD1	0.91017	0.972153	0.98658
RPS9	0.910211	0.972153	1.0123
ERICH6B	0.910289	NA	1.11421
C1orf146	0.910357	0.97223	0.931107
EXD2	0.910614	0.972424	1.00853
HLA-E	0.910908	0.972574	1.00861
ZNF395	0.911032	0.972574	0.98859
MANBA	0.911087	0.972574	0.985585
MUS81	0.911135	0.972574	0.991365
ACD	0.911248	0.972574	0.987628
MCCC2	0.911266	0.972574	0.990681
LRRC26	0.911278	0.972574	0.951393
PABPC4	0.911459	0.972686	1.00696
MLXIP	0.911602	0.97276	1.00742
SNX5	0.911697	0.972781	1.00696
CLCNKB	0.91182	NA	0.880346
RAN	0.912103	0.973011	0.992748
KIDINS220	0.91212	0.973011	1.00821
TBCK	0.912175	0.973011	0.98259
ZDHHC13	0.912219	0.973011	0.986827
UBE2D3	0.912287	0.973011	0.994203
DNAJB11	0.91239	0.97302	0.990406
MED13	0.912492	0.97302	0.992279
APC	0.912519	0.97302	0.988983
KATNB1	0.912728	0.97316	1.00901
IGFL2	0.912826	0.97316	1.04831
TOMM7	0.912876	0.97316	0.985449
SRP68	0.913095	0.973251	0.992679
FSIP1	0.913157	0.973251	1.0406
FADS2	0.913204	0.973251	1.03576
NSUN7	0.91326	0.973251	1.01693
PILRA	0.913533	NA	1.06151
PMM2	0.913581	0.973339	0.991831
NSD3	0.91379	0.973339	0.990352
ULBP1	0.913854	0.973339	1.01408
STK33	0.913938	0.973339	1.01684
RAB5A	0.913973	0.973339	1.00771
TBC1D1	0.914053	0.973339	0.990797
EFCAB11	0.914064	0.973339	0.979423
KCNIP3	0.914111	0.973339	1.01723
EME1	0.914155	0.973339	1.0181
RTL5	0.914179	0.973339	0.982833
EHMT2	0.914221	0.973339	0.992901
PCNX1	0.914242	0.973339	0.992444
ADO	0.91444	0.97347	1.00771
PLA2G12A	0.914563	0.973521	0.989776
FKBP8	0.914768	0.97359	1.00874
ANKRD36	0.914777	0.97359	1.01121
NRTN	0.91498	0.973726	0.984375
MID1	0.915092	0.973765	1.01075
ZEB1	0.915345	0.973955	0.981285
WDR53	0.915424	0.973959	0.984244
DYRK1B	0.915525	0.973986	1.01602
VASN	0.915798	0.974197	0.990143
BHMT2	0.915857	NA	1.08614
LZTS2	0.916146	0.974487	0.989382
MMADHC	0.916472	0.974617	1.00925
PTCD2	0.916574	0.974617	0.983507
ELP3	0.916576	0.974617	0.992054
UBE2E3	0.91663	0.974617	1.00769
VDAC1	0.916642	0.974617	1.0068
CIB2	0.916781	0.974666	0.938367
SNAPC2	0.91685	0.974666	0.991169
CPA4	0.917043	0.974666	0.983639
SEMA6A	0.917055	0.974666	1.04307
WDR41	0.917077	0.974666	0.991882
PLEKHN1	0.917225	0.974666	1.01904
CP	0.917238	NA	0.937075
SDC3	0.917325	0.974666	1.00738
CKAP2L	0.917365	0.974666	1.01035
PIK3CA	0.917579	0.974666	0.992148
MAP10	0.917668	0.974666	0.970226
MICAL1	0.917669	0.974666	1.01079
WDR19	0.917671	0.974666	1.01032
SKP2	0.917712	0.974666	1.0076
SLC35F5	0.917816	0.974666	0.990953
SMIM13	0.917826	0.974666	1.01104
MTMR4	0.917946	0.974666	0.991652
ESYT1	0.917997	0.974666	0.991048
MTBP	0.918038	0.974666	0.990094
TTI2	0.918253	0.974814	1.0105
KRAS	0.918614	0.97508	1.0114
FAM104B	0.918654	0.97508	1.01683
ARMC8	0.918867	0.975218	0.989532
ATG9B	0.919043	0.975218	1.01503
KLF9	0.919082	0.975218	0.9868
ERCC4	0.919095	0.975218	1.01132
ACBD3	0.919328	0.975218	1.00692
SFN	0.919407	0.975218	1.01327
SOCS4	0.919481	0.975218	0.99242
MME	0.919559	NA	0.932415
ACO2	0.919713	0.975218	0.992512
TAMM41	0.91972	0.975218	1.01131
MSH6	0.919813	0.975218	1.00953
PPM1F	0.919882	0.975218	1.01127
FBXO41	0.919953	0.975218	1.00822
RAPGEF5	0.919961	0.975218	0.989684
MMAB	0.919968	0.975218	1.017
C1R	0.920063	0.975218	1.03698
TMEM39A	0.920126	0.975218	1.00784
TOMM20L	0.920135	0.975218	1.04521
CA1	0.92014	0.975218	1.06143
CLASP1	0.92021	0.975218	0.99185
ATG5	0.920415	0.975278	0.99267
HACL1	0.920416	0.975278	0.99087
HCN1	0.920597	NA	1.06763
RAD23B	0.920792	0.975408	0.99448
MARK2	0.920851	0.975408	1.00718
CSRP2	0.920916	0.975408	1.0117
CLCN7	0.920953	0.975408	0.992747
FEZ1	0.921015	0.975408	0.967904
TBL2	0.921028	0.975408	0.993324
LILRA6	0.921065	0.975408	0.956263
CPNE6	0.921102	NA	0.903641
TINAGL1	0.92115	0.975419	0.989519
KIAA2013	0.92123	0.975425	1.00706
IGFLR1	0.921499	NA	0.944896
CDC42EP2	0.921568	NA	0.939216
AQP11	0.921585	0.975721	0.97973
MT1A	0.921772	0.975839	1.01206
ZMYM2	0.921939	0.975933	1.00642
TMEM94	0.922018	0.975933	0.992208
ASXL2	0.922127	0.975933	1.00684
CXorf38	0.922161	0.975933	0.990468
NFYA	0.922289	0.975989	0.991745
TTC30A	0.922441	0.976024	1.02375
HMGA1	0.922472	0.976024	1.00524
GUCY2D	0.922828	NA	0.921389
RBIS	0.922896	0.976339	1.01769
AKIP1	0.92292	0.976339	0.984209
GTF2IRD2	0.923021	0.976366	1.02342
MYRIP	0.92321	0.976486	0.977909
IFT122	0.923493	0.976555	1.00799
SPDYE17	0.923512	NA	0.933204
CRYGN	0.923643	NA	0.912096
MISP	0.923732	0.976555	1.00512
TSPAN5	0.92382	0.976555	0.99153
FBXO38	0.92386	0.976555	1.00857
KRBOX4	0.923874	0.976555	0.983851
FBXO10	0.923979	0.976555	0.989456
COL28A1	0.923983	0.976555	0.950487
ZNF713	0.924222	0.976555	1.0171
B3GNT2	0.924291	0.976555	1.00935
CHID1	0.924333	0.976555	1.00761
SYCE2	0.924334	0.976555	1.01897
OCIAD2	0.924371	0.976555	0.991958
IRAK2	0.924394	0.976555	1.01402
NUDCD2	0.92443	0.976555	1.00876
RITA1	0.924471	0.976555	0.991645
ZNF875	0.924477	0.976555	1.00836
LTB	0.924565	NA	1.06654
HELLS	0.924657	0.976639	1.00617
ZNF768	0.924777	0.976639	0.992723
TPRG1L	0.924849	0.976639	1.00752
ZNF2	0.924886	0.976639	1.01846
LRRIQ4	0.924932	NA	0.931222
ATP5PF	0.924932	0.976639	1.00704
KIFBP	0.925103	0.97674	1.00968
ADAMTSL1	0.92519	NA	0.913316
MEA1	0.925367	0.97694	0.992731
FAM193B	0.925612	0.977095	0.991172
LTBP3	0.925665	0.977095	0.993585
ZGPAT	0.925906	0.97727	0.986174
RBSN	0.926115	0.977389	0.993326
ESCO2	0.926169	0.977389	0.992042
GPC3	0.92648	0.977637	0.990884
TEPSIN	0.926578	0.977662	0.982553
QRFP	0.926851	0.97781	1.02924
SYS1	0.926869	0.97781	1.00826
TMCO4	0.92699	0.977858	1.00878
MMP21	0.927291	0.978014	1.03834
PCOLCE	0.927334	0.978014	0.977916
RELL1	0.927363	0.978014	0.994116
NSL1	0.927684	0.97821	0.990725
PARP1	0.927733	0.97821	1.0049
RNF13	0.927827	0.97821	0.991465
RANBP9	0.92785	0.97821	1.0058
CHST15	0.928265	0.978474	1.01081
FUT11	0.9284	0.978474	1.00865
ANKRD46	0.928428	0.978474	1.00889
TNRC18	0.928492	0.978474	0.990613
HCCS	0.928583	0.978474	1.00727
RPL18A	0.928645	0.978474	1.00506
FSCN1	0.928795	0.978474	0.992621
QPCTL	0.928887	0.978474	1.01169
TM4SF19	0.928909	NA	0.901486
TNFRSF13C	0.928971	0.978474	0.981385
ABHD10	0.928984	0.978474	0.993512
NDUFA4	0.929037	0.978474	1.00964
FDXACB1	0.929057	0.978474	0.983539
OSBPL7	0.92908	0.978474	0.98283
ENHO	0.929309	0.978636	0.977222
SPRYD3	0.929554	0.978811	0.992692
ASB3	0.929644	0.978811	0.991075
MTRR	0.929701	0.978811	1.00628
FAM185A	0.929809	0.978845	1.0143
THRSP	0.930062	NA	0.929389
ASB18	0.93011	NA	1.05434
CFL2	0.93013	0.979055	1.00825
HEATR5B	0.930269	0.979055	0.993261
NFASC	0.930352	0.979055	0.947973
PMVK	0.930378	0.979055	0.991035
SLC35E1	0.9304	0.979055	0.991661
RDH14	0.93046	0.979055	1.01252
ATP2C1	0.930788	0.979101	0.99336
RPL10A	0.930832	0.979101	1.0091
FBLIM1	0.930837	0.979101	0.987228
PHF10	0.930862	0.979101	0.994841
PABPC1L	0.93088	0.979101	1.01247
UBXN4	0.930959	0.979104	1.00626
FBXO44	0.931145	0.979221	1.00947
XRCC6	0.93125	0.979252	0.99371
URB2	0.931336	0.979263	1.01184
RP11-444E17.6	0.931352	NA	1.0523
ASTE1	0.931609	0.979333	0.98219
ANKRD35	0.93162	NA	1.06657
PODNL1	0.931629	0.979333	1.04571
PRR22	0.931683	0.979333	0.977989
RERE	0.931714	0.979333	1.00594
MAP7D2	0.931838	NA	0.939526
SF3B5	0.931853	0.979333	0.991963
PIGX	0.931854	0.979333	0.993118
TTLL5	0.932014	0.979341	1.0056
ZMYM6	0.932147	0.979341	0.989301
TMEM221	0.932246	0.979341	1.04064
COL11A2	0.932274	0.979341	0.975153
RAPH1	0.932278	0.979341	0.990884
POU5F2	0.932314	0.979341	1.0473
CBR3	0.932364	NA	1.06126
P2RY4	0.932366	NA	0.926565
TAB2	0.93253	0.979467	0.995128
VAMP5	0.93273	NA	0.95587
SULT1C2	0.932803	NA	0.93912
NT5C	0.932823	0.979467	1.01187
ATOX1	0.932918	0.979467	1.00981
ZNF706	0.932986	0.979467	0.993642
POMGNT1	0.933001	0.979467	0.989858
RAB5C	0.933028	0.979467	0.994484
RPL29	0.933115	0.979467	1.00639
CNOT1	0.933119	0.979467	0.991905
RP11-350J20.15	0.93316	NA	0.943599
VASP	0.933207	0.979467	1.00861
DHX9	0.933273	0.979467	0.994114
ZNF417	0.933285	0.979467	1.01219
SMIM22	0.933339	0.979467	1.01719
NUFIP2	0.933675	0.979731	0.993546
NOS2	0.933741	0.979731	1.01017
FAM162A	0.934064	0.97984	1.00649
CLIC2	0.934075	0.97984	0.961005
UBE2L5	0.934155	NA	1.05037
TMEM115	0.934183	0.97984	1.00672
NBPF11	0.934184	0.97984	1.01393
FAXC	0.934259	0.97984	1.02117
GNRH2	0.93429	NA	0.942557
SLFN13	0.934371	0.97984	0.993887
ZBTB43	0.934373	0.97984	0.990673
PDZD8	0.934598	0.979844	0.992969
RP11-783K16.16	0.934666	0.979844	0.974858
CRKL	0.934668	0.979844	0.994085
DBF4	0.934809	0.979844	1.00741
TLX1	0.934937	0.979844	1.02982
SOX10	0.934947	0.979844	1.02635
HLA-B	0.934963	0.979844	1.00449
ADGRA2	0.93498	0.979844	1.01273
NTNG2	0.935052	NA	0.932997
TOB1	0.935079	0.979851	0.993988
FBXO33	0.935137	0.979851	1.00576
IFT81	0.935237	0.979856	0.990629
CDC42SE2	0.93531	0.979856	0.994453
STEAP4	0.935409	0.979856	0.954806
RUNX3	0.935483	0.979856	1.00754
CASKIN2	0.935602	0.979856	0.992118
METTL23	0.935658	0.979856	1.00898
NT5DC1	0.935832	0.979856	1.00567
CCNI2	0.935876	0.979856	1.01225
MROH6	0.935892	0.979856	0.990292
HDGFL2	0.935896	0.979856	1.00712
RANGRF	0.936074	0.979963	1.0393
SOD2	0.936229	0.980047	1.00481
RABEP2	0.936442	0.98019	0.989042
FRS2	0.936671	0.980351	1.00643
DOP1B	0.936777	0.980383	1.00718
CHST13	0.936928	0.980388	1.01806
SHQ1	0.936984	0.980388	0.991698
MFGE8	0.937018	0.980388	0.994253
MMP20	0.937078	NA	0.951858
SOX13	0.937083	0.980388	1.00641
RHOBTB3	0.937161	0.98039	1.00831
AP3M2	0.937333	0.980491	1.00718
CDC42EP5	0.937563	0.98063	1.01403
GYS1	0.937676	0.98063	0.992909
NDUFV1	0.937846	0.98063	1.00714
P2RX5-TAX1BP3	0.937867	0.98063	1.02297
NT5C1A	0.937881	0.98063	0.955274
FNTB	0.937953	0.98063	0.986246
PRDM16	0.938001	0.98063	1.00981
LRCH1	0.93807	0.98063	1.00544
LSG1	0.938478	0.980897	1.00529
MMAA	0.938525	0.980897	1.0122
YWHAQ	0.938698	0.980897	1.00645
ZXDB	0.93873	0.980897	1.0124
USPL1	0.938748	0.980897	1.01041
STON1	0.938823	0.980897	0.958002
PHKG2	0.938934	0.980897	0.991711
ICAM1	0.938989	0.980897	1.00637
PTDSS1	0.939004	0.980897	1.00672
RUNDC3A	0.939094	NA	1.05088
FAM221A	0.939231	0.98092	0.980086
LRP3	0.939279	0.98092	1.00741
FAM184A	0.93929	0.98092	0.988278
LEMD2	0.939328	0.98092	1.00582
BCL3	0.93959	0.980962	0.994011
C1orf112	0.939663	0.980962	1.00849
ENDOD1	0.939744	0.980962	0.994589
GLOD4	0.939785	0.980962	1.00557
NBPF9	0.939856	0.980962	1.00815
DOCK3	0.939996	0.980962	0.988291
ITGA7	0.939997	0.980962	1.012
SPAG16	0.940018	0.980962	1.01513
MYL6B	0.940053	0.980962	0.987981
B3GALT2	0.940434	0.980962	1.03489
C19orf54	0.940465	0.980962	0.990428
RGS17	0.940506	0.980962	0.984725
SFPQ	0.940523	0.980962	1.00411
ZNF460	0.940646	0.980962	0.993584
ZNF136	0.940647	0.980962	1.01089
RPS6KA6	0.940679	0.980962	1.00733
SLC20A1	0.94072	0.980962	1.00554
AGTPBP1	0.940727	0.980962	1.00529
AGMO	0.94077	NA	1.07664
RAB43	0.94091	0.981074	0.981678
MINDY3	0.941023	0.981113	0.99294
ATP5MF	0.941132	0.981148	1.00551
FBXL18	0.941304	0.981196	1.00662
COPS7B	0.941329	0.981196	0.995024
RSBN1L	0.941726	0.981268	1.00676
AGAP5	0.941734	0.981268	1.03861
TINF2	0.941801	0.981268	0.994226
BBS10	0.941813	0.981268	1.00851
NPR2	0.941898	0.981268	1.00945
TRHR	0.941954	NA	0.942681
ESS2	0.941975	0.981268	1.00775
SPR	0.942115	0.981268	1.00559
GADD45B	0.942134	0.981268	0.984521
TSKU	0.942164	0.981268	0.995081
BMP4	0.942184	0.981268	0.994206
ZNF212	0.942264	0.981268	1.00735
RABEPK	0.942304	0.981268	0.992332
ZSCAN32	0.942422	0.981306	1.00606
ACAP1	0.942603	0.981306	1.0161
NKD2	0.942608	0.981306	1.01165
ETFB	0.942643	0.981306	1.00776
MPIG6B	0.942941	NA	0.95601
STK36	0.943015	0.981608	1.00795
TEX52	0.943084	0.981608	0.965331
NOL3	0.94351	0.981973	1.01037
TRAPPC14	0.943725	0.981985	1.01002
SP100	0.943801	0.981985	1.0056
GAK	0.9439	0.981985	1.00455
TUBB	0.943929	0.981985	0.994606
MRO	0.943945	NA	1.04413
ATP6V0E1	0.943948	0.981985	1.00837
TEFM	0.943975	0.981985	1.01203
ZNF696	0.944251	0.982149	0.992296
CCDC138	0.94436	0.982149	1.00593
RTCB	0.944409	0.982149	1.00427
PIF1	0.944435	0.982149	1.00858
EIF4EBP2	0.944526	0.982165	0.994762
CNOT9	0.944645	0.98221	1.00424
ITPKC	0.944818	0.982266	0.991855
TOMM40L	0.94486	0.982266	0.992267
HOXC11	0.944925	0.982266	0.990333
SETD1A	0.945088	0.982329	0.995749
IGHMBP2	0.945138	0.982329	0.99491
ACLY	0.945292	0.98239	1.00395
TC2N	0.945384	0.98239	0.994165
DIO1	0.945541	0.98239	0.966922
NSUN6	0.945591	0.98239	0.992089
KLB	0.94563	0.98239	0.977401
SLC9A8	0.945649	0.98239	0.991813
UBE2N	0.946027	0.982697	1.00508
NFATC4	0.946097	0.982697	0.977486
NLRP9	0.946219	NA	0.924664
MTRF1	0.946278	0.982768	0.988766
STX11	0.946318	0.982768	0.969308
GBA2	0.946392	0.982768	0.995617
FEM1A	0.946471	0.982772	0.98937
KCMF1	0.946572	0.982798	0.994454
GMCL1	0.946698	0.98285	1.00484
ARFIP2	0.946809	0.982855	1.00487
CSRNP2	0.946854	0.982855	0.993519
TMEM200B	0.94725	NA	0.930869
DDX60L	0.94735	0.983292	1.00821
EPHB1	0.94752	0.983389	1.03918
DLX2	0.947678	NA	0.951049
TROAP	0.947719	0.983518	0.993346
TEX22	0.947841	0.983566	1.02699
C16orf91	0.94831	0.983856	0.991862
ODF3B	0.94832	0.983856	1.02049
TLL2	0.948348	0.983856	1.01602
ZNF175	0.948574	0.983906	1.00788
RAMAC	0.948645	0.983906	1.00999
ZNF222	0.948686	0.983906	1.01908
RASGRF2	0.948699	0.983906	0.975027
R3HDM2	0.948846	0.98398	1.00576
KIF4A	0.948969	0.984028	0.995419
MAPK7	0.949043	0.984028	1.00659
VILL	0.949143	0.984048	0.991495
E4F1	0.949214	0.984048	0.993937
DDX56	0.949391	0.984082	0.995179
EFNA5	0.949399	0.984082	1.01205
FAM200A	0.949841	0.98439	0.991219
DCAF1	0.949848	0.98439	1.0038
VAPA	0.950242	0.984664	0.996408
MRPS14	0.950276	0.984664	0.993143
PNMA1	0.950445	0.984664	0.995973
CDH17	0.950492	NA	1.0581
C12orf4	0.950499	0.984664	0.993885
EIF5AL1	0.950554	0.984664	0.995233
GNAT2	0.950618	NA	1.04581
PRIM1	0.950734	0.984664	0.993705
SIRT5	0.950747	0.984664	0.989472
BOLA1	0.950755	0.984664	0.988801
PCYOX1	0.950794	0.984664	0.996267
NCOA4	0.95104	0.984829	0.996149
C19orf73	0.951175	0.984829	1.02875
FAM210A	0.951245	0.984829	0.994612
FKBP14	0.951418	0.984829	0.995364
SPRN	0.951489	0.984829	1.02286
ZBTB37	0.95154	0.984829	0.989642
TBX20	0.951564	0.984829	1.00794
SP1	0.951682	0.984829	0.994489
KMT5C	0.951692	0.984829	0.993268
SLC25A3	0.951744	0.984829	1.00367
DLST	0.951801	0.984829	0.99671
PUF60	0.951905	0.984829	0.99632
EIF4B	0.951938	0.984829	0.99657
PRELID3B	0.952029	0.984839	1.00389
TMEM191C	0.952099	0.984839	1.01504
KIF1B	0.952213	0.984878	0.995866
PAPPA	0.952229	NA	0.958755
STX3	0.952308	0.984898	0.9963
CFAP46	0.952364	NA	1.03888
TSN	0.952417	0.984933	1.00461
ZEB2	0.952502	0.984937	1.02299
C8orf37	0.952574	0.984937	1.0124
TAGAP	0.952651	NA	0.942756
PDCD1	0.952693	NA	0.953546
LIN37	0.952748	0.98504	0.980842
H2BC21	0.952859	0.985075	1.01584
RSBN1	0.953154	0.985183	0.994523
TMEM184A	0.953172	0.985183	0.994395
RASGEF1C	0.953325	0.985183	0.976499
ITPRIPL2	0.953361	0.985183	0.995801
MMP10	0.953612	NA	1.03431
POLR3D	0.95365	0.985183	1.00519
RASD2	0.953743	0.985183	1.01725
ZSCAN5A	0.953805	0.985183	0.992329
PRRC2A	0.953916	0.985183	1.00334
ACACA	0.95406	0.985183	0.997116
ZCCHC3	0.954114	0.985183	0.994992
GBA	0.954188	0.985183	1.00485
SNORC	0.954308	0.985183	1.017
FAM32A	0.95431	0.985183	1.00504
ZNF850	0.954337	0.985183	0.992129
BACE1	0.954343	0.985183	1.00691
PSMC3IP	0.95439	0.985183	0.994437
CHMP7	0.954503	0.985183	0.996173
NPAT	0.954515	0.985183	1.00729
RNF41	0.954569	0.985183	1.00378
FAM110D	0.954588	0.985183	1.01908
TBC1D12	0.954692	0.985183	1.0056
ZCWPW1	0.954722	0.985183	0.990591
ZNF214	0.954798	0.985183	0.98759
INKA1	0.954831	0.985183	0.97776
MAFK	0.954918	0.985183	1.00594
TMEM256	0.954976	0.985183	1.01546
DMPK	0.955082	0.985183	0.992936
NUP35	0.955086	0.985183	0.994383
FBXL22	0.955112	NA	0.953157
CWF19L2	0.955365	0.985392	1.00648
RPL18	0.95544	0.985392	1.00346
ZNF585A	0.955593	0.985471	1.01076
INHBA	0.955817	NA	1.03346
CCN2	0.955838	0.985646	0.992648
MZB1	0.955854	NA	1.05332
RP11-795F19.5	0.955949	0.985682	0.971444
FAM186B	0.956551	0.986147	0.979518
POLR3H	0.956552	0.986147	0.995882
FAM102A	0.956818	0.986344	0.995698
MPP6	0.95705	0.986505	0.996288
RP11-136C24.3	0.957258	NA	1.04233
AGFG1	0.957635	0.986999	0.994495
TIAM2	0.957681	0.986999	0.991408
FMC1	0.957955	0.987113	1.02531
AGPAT2	0.958067	0.987113	1.00421
ITGAV	0.958104	0.987113	0.995317
GDF7	0.958135	0.987113	0.969908
PANX1	0.958172	0.987113	0.994978
JADE2	0.95827	0.987136	1.00436
EMG1	0.95837	0.987148	1.00457
ZXDC	0.958433	0.987148	1.00441
CD55	0.958655	0.987236	0.996933
FAM98C	0.958707	0.987236	1.00808
ENTPD5	0.958747	0.987236	1.00589
DNAL1	0.958832	0.987245	0.994977
CFAP251	0.959017	0.987357	0.989706
MYO6	0.95926	0.98753	1.00373
CCDC153	0.959439	0.987628	1.02613
NCAPH	0.959573	0.987628	0.996191
MPLKIP	0.959584	0.987628	0.994976
MYO1F	0.96003	0.988009	1.02085
FGGY	0.96015	0.988055	0.988334
TAF1B	0.960275	0.988105	1.00602
RFPL2	0.960414	NA	0.95672
UNK	0.960436	0.988167	0.995975
RBM27	0.960563	0.988167	1.0043
CPTP	0.960564	0.988167	0.995945
RAB31	0.960771	0.988302	1.00687
CCDC160	0.960811	NA	0.967029
TAF1D	0.960896	0.988353	1.003
SIGLEC10	0.960973	NA	1.03804
C14orf28	0.961316	0.98869	0.985113
CEP192	0.961376	0.98869	0.996958
PDCL2	0.961871	NA	0.963624
UCHL3	0.961874	0.989012	1.0126
VPS37C	0.961909	0.989012	0.996137
TADA3	0.961918	0.989012	0.99698
SLC10A1	0.962	0.989018	0.982336
KIF18A	0.962109	0.989051	0.996553
MFSD14A	0.962246	0.989051	1.01132
HDAC8	0.962483	0.989051	0.994554
PTS	0.962502	0.989051	0.993045
UCK2	0.962655	0.989051	0.99653
CENPF	0.962795	0.989051	0.997153
NPIPA1	0.962899	0.989051	1.00893
ACRBP	0.962958	0.989051	0.98237
GAS1	0.962987	0.989051	1.02239
MARVELD1	0.963058	0.989051	0.996516
EDC4	0.963075	0.989051	0.996472
NIPBL	0.963136	0.989051	0.997179
SS18L2	0.963409	0.989051	0.994287
FAM126B	0.963613	0.989051	1.00462
CORO6	0.96373	0.989051	0.981752
NFATC3	0.963732	0.989051	1.00372
CCDC173	0.963797	0.989051	1.02593
CCDC180	0.963797	0.989051	1.02068
PLPP5	0.96382	0.989051	0.994821
ATIC	0.963829	0.989051	1.0041
ALG11	0.963856	0.989051	0.99399
GSC	0.963857	0.989051	0.98999
CDC26	0.963863	0.989051	1.00619
EYA3	0.96387	0.989051	1.00345
TACO1	0.9641	0.989051	1.00442
TRIOBP	0.964198	0.989051	0.996138
THOC7	0.964261	0.989051	1.00405
ADAMTS15	0.964276	0.989051	0.984991
RP11-666A8.13	0.964318	0.989051	0.97777
PLEKHA8	0.964362	0.989051	0.995918
KIAA1328	0.964391	0.989051	1.01042
JOSD2	0.964482	0.989066	1.00543
SKI	0.964688	0.989199	0.996956
REPS1	0.964869	0.989252	0.996584
AIMP2	0.96501	0.989252	0.996336
LIMK2	0.9651	0.989252	0.996581
PEX11G	0.965137	0.989252	1.01669
RELT	0.965191	0.989252	1.00449
TMBIM6	0.965196	0.989252	0.997196
IL1R1	0.965335	0.989265	1.0058
GID4	0.965369	0.989265	1.00424
ACOT13	0.965437	0.989265	0.994754
P3H2	0.965572	0.989302	0.978016
NAXE	0.965626	0.989302	1.00295
RGPD6	0.965757	NA	1.02691
AFG3L2	0.965766	0.989367	0.997568
BCL2L11	0.966057	0.989535	1.00347
GATA1	0.966105	NA	0.965533
CFAP20DC	0.966144	0.989535	1.01187
CTC-479C5.12	0.966221	0.989535	0.985503
CTD-3138B18.4	0.96627	NA	1.03429
DPY19L3	0.966337	0.989535	0.994869
RHBDF2	0.966447	0.989535	1.00311
TMEM41B	0.966601	0.989535	0.996138
ATP5F1A	0.966609	0.989535	0.99733
ZBTB48	0.966661	0.989535	0.996029
KANSL1L	0.966736	0.989535	1.00421
GIN1	0.966762	0.989535	0.994101
YIPF5	0.966767	0.989535	0.996448
CMC2	0.966975	0.989671	1.00603
ZNF132	0.967074	0.989694	1.00798
ZNF286A	0.967504	0.990001	1.00453
ERLEC1	0.967545	0.990001	0.997087
HCN2	0.967663	0.990001	1.01725
DENND1A	0.967679	0.990001	1.00289
AQP7	0.967767	NA	0.959513
ANAPC2	0.967959	0.99015	1.00289
STXBP5L	0.968146	0.99015	1.01892
CRYL1	0.968166	0.99015	0.992525
GABBR1	0.968196	0.99015	1.00408
CEP43	0.96821	0.99015	1.00398
TMEM199	0.968351	0.99015	1.00554
ARHGEF17	0.968358	0.99015	1.00307
PITX3	0.968381	NA	1.0222
ELOC	0.968513	0.990223	0.99646
PRR11	0.968641	0.990223	1.00252
ODF2	0.968683	0.990223	0.996409
TMEM269	0.968735	0.990223	1.0107
MTERF4	0.969055	0.990411	0.995967
TP53RK	0.969071	0.990411	0.994523
TAGLN2	0.969206	0.990471	0.997927
DERL1	0.969329	0.990512	1.00263
SYNCRIP	0.969398	0.990512	0.997121
CAMTA1	0.969826	0.990617	0.996758
FILIP1	0.97003	0.990617	1.02149
GALC	0.970058	0.990617	1.0038
MRPL14	0.970089	0.990617	1.00468
BCAR1	0.970124	0.990617	0.997547
GLRX5	0.970255	0.990617	0.995832
VSIG10L	0.970421	0.990617	1.00633
RLF	0.97059	0.990617	1.00351
SLC4A3	0.970607	0.990617	0.99547
HOXC10	0.970643	0.990617	0.996263
DYNC1I2	0.970648	0.990617	0.996927
STOM	0.970653	0.990617	1.00246
NPHP1	0.970762	0.990617	0.994937
TOX4	0.970776	0.990617	1.00252
FAM174C	0.97088	0.990617	1.00304
CCDC102A	0.971152	0.990617	1.00612
DPM3	0.971166	0.990617	1.00487
DDX3X	0.97132	0.990617	1.00293
SAP18	0.971377	0.990617	0.99705
FAM220A	0.971414	0.990617	0.995988
MREG	0.971585	0.990617	0.996539
CTAGE9	0.971616	0.990617	0.98837
FAM24B	0.97183	0.990617	1.01369
SERPINI1	0.971861	0.990617	1.00419
ERH	0.971887	0.990617	0.997034
KDM5A	0.97192	0.990617	0.997708
STARD3NL	0.971962	0.990617	1.00338
LRP2BP	0.971976	0.990617	1.00746
TOMM34	0.972004	0.990617	1.0024
LMBRD2	0.972023	0.990617	0.995619
RFX1	0.972058	0.990617	1.00343
NOTCH2NLC	0.97207	0.990617	0.992932
MAX	0.972131	0.990617	0.997251
FGD2	0.972181	0.990617	0.978919
MMP24	0.972209	0.990617	0.992597
VARS1	0.972245	0.990617	1.00284
UBE2V2	0.972335	0.990631	0.997514
MRPL52	0.972479	0.9907	0.995471
CYB5R2	0.972697	0.990806	1.00505
ATP6V1C2	0.972736	0.990806	0.988553
WDR11	0.972876	0.990872	0.997483
HYAL2	0.973218	0.991142	1.00342
TVP23B	0.973422	0.991271	1.00287
PSMB4	0.973623	0.991346	0.998024
SPOUT1	0.973627	NA	1.02465
WDR48	0.973663	0.991346	0.997086
RPS6KB2	0.973724	0.991346	0.997227
CD58	0.973917	0.991465	0.994157
IL7R	0.974023	0.991496	1.01742
C9orf24	0.974157	NA	0.979604
KCNV2	0.974237	0.991504	1.01633
TMEM214	0.974272	0.991504	0.997849
FGD6	0.974471	0.991504	1.00313
REN	0.974475	0.991504	0.985596
CHML	0.974574	0.991504	1.00368
KRIT1	0.974584	0.991504	0.994379
TMEM59	0.974588	0.991504	1.00426
TASOR2	0.97468	0.991504	0.99744
GSTA4	0.974732	0.991504	0.991207
PEX2	0.975028	0.991504	0.996854
RTEL1-TNFRSF6B	0.975098	0.991504	1.00533
ROBO1	0.975108	0.991504	0.997804
GCNT3	0.975202	0.991504	0.99084
LPAR2	0.975245	0.991504	1.00337
CCDC74A	0.975324	0.991504	1.0076
RGL3	0.975328	0.991504	0.994548
SIAH1	0.975329	0.991504	0.995924
TBC1D9B	0.975425	0.991525	0.998266
POLR2L	0.975512	0.991535	0.996975
ANG	0.975756	0.991665	0.982557
BMPR2	0.975868	0.991665	0.997811
TBC1D14	0.975869	0.991665	0.997827
ACER2	0.976	0.991721	0.991847
NF1	0.976779	0.992119	0.997406
ARPC5	0.97684	0.992119	0.998053
RGP1	0.976848	0.992119	1.00192
PDGFRL	0.976876	0.992119	1.00588
ABCB7	0.976889	0.992119	0.997625
NDUFA9	0.976895	0.992119	0.996902
H4C1	0.976999	0.992119	0.995466
ARMC6	0.977044	0.992119	0.997753
CEP85L	0.977078	0.992119	1.00559
KIF4B	0.97727	NA	1.01791
HSF2BP	0.977408	0.992234	1.00941
C16orf74	0.977422	0.992234	1.00978
NOXA1	0.977463	0.992234	1.00972
PINX1	0.977498	0.992234	1.00407
JAM2	0.977593	0.992254	1.01081
H2AC13	0.977759	0.992345	0.997178
DPP4	0.97789	NA	1.01747
OSGEP	0.978071	0.992454	0.997447
FANCB	0.978133	0.992454	0.997412
INSYN2A	0.978231	0.992454	0.990247
KNTC1	0.978245	0.992454	1.00179
MBD5	0.978253	0.992454	1.00358
PPP1R36	0.978416	0.992454	1.00799
TTLL4	0.978515	0.992454	1.00196
YY2	0.978587	0.992454	0.993501
GNAI3	0.978622	0.992454	1.00275
FER1L5	0.978683	0.992454	1.00829
NREP	0.978783	0.992454	0.977553
AZIN1	0.978811	0.992454	1.00166
AIG1	0.97886	0.992454	0.998128
OGG1	0.979158	0.992679	1.00296
H2AC20	0.979285	0.99273	0.997196
POU5F1	0.979709	0.993049	1.005
MACF1	0.979752	0.993049	1.00181
RNF5	0.980018	0.993241	0.997483
NCOA1	0.980257	0.993348	0.997225
UBR4	0.980276	0.993348	1.00238
BEGAIN	0.980601	0.993599	1.00304
C17orf80	0.980906	0.993828	0.997732
ALDOA	0.981024	0.993828	1.00385
CUL3	0.981056	0.993828	0.998428
RMDN1	0.981191	0.993887	0.997683
PTGR1	0.981362	0.993983	0.998274
GSTCD	0.981546	0.994004	0.997942
MYLK	0.981667	0.994004	0.995071
ANAPC4	0.981701	0.994004	1.002
MED14	0.98173	0.994004	1.00238
MEGF11	0.981816	0.994004	1.00358
BTN2A2	0.981875	0.994004	0.996953
POF1B	0.982017	0.994004	0.996844
WNT3	0.982097	0.994004	1.00762
VANGL1	0.982115	0.994004	0.998471
ACOT9	0.982148	0.994004	0.998134
SAPCD1	0.982493	NA	0.981514
EEF1AKMT1	0.982756	0.994503	0.996642
PPP1R35	0.982864	0.994503	0.995846
RPGRIP1	0.982871	0.994503	0.993004
SLC41A3	0.982992	0.994549	1.00202
ZC3H4	0.98341	0.994829	1.00149
RPS5	0.983422	0.994829	1.00111
ATP6AP2	0.983522	0.994853	1.00165
VANGL2	0.983693	0.994892	1.00514
PHPT1	0.983714	0.994892	1.00234
MRS2	0.984089	0.995122	1.00131
SIGIRR	0.984094	0.995122	1.00252
BEX2	0.984196	0.995147	0.997116
ARPC4	0.984398	0.995273	1.00169
PLXDC1	0.984503	0.995303	0.994373
ZDHHC11	0.984921	0.995552	1.00407
ZNF724	0.984967	0.995552	1.0034
CHRFAM7A	0.984979	0.995552	0.992768
S1PR2	0.985122	0.995588	0.997845
ZMYND10	0.985318	0.995588	1.00456
SRP9	0.985359	0.995588	0.998609
OTUD5	0.985452	0.995588	1.00134
GPR75	0.985523	0.995588	1.00325
MKRN2	0.985526	0.995588	0.998628
NANP	0.985552	0.995588	0.998054
DEPDC4	0.985773	0.995735	0.994849
ZBTB4	0.985851	0.995735	0.998481
MRPS30	0.985963	0.995735	1.00115
ADA2	0.985994	NA	0.989389
MFSD3	0.986004	0.995735	1.00211
PEX11B	0.986252	0.995792	1.00271
NAGS	0.986284	0.995792	1.00179
NDUFA4L2	0.986326	0.995792	1.00898
DLC1	0.986403	0.995792	1.0018
ZNF207	0.986474	0.995792	0.998479
PSMB6	0.98652	0.995792	1.00134
PPT2-EGFL8	0.986702	0.995899	0.990092
NPIPA9	0.986998	NA	0.986935
CACNG8	0.987115	0.99618	1.00466
CCNG2	0.987134	0.99618	0.997457
SMAD6	0.987226	0.996195	0.998517
SLC25A41	0.987523	0.996389	0.990279
SLC26A3	0.987616	NA	1.01075
POM121C	0.987691	0.996389	1.00144
TOMM20	0.987761	0.996389	1.00085
SLC16A1	0.987793	0.996389	0.998929
MTFR1L	0.987821	0.996389	0.998156
IMPA2	0.987878	0.996389	1.00132
MTFR2	0.988061	0.996496	1.00155
GPN3	0.988387	0.996664	0.998696
RADIL	0.988448	0.996664	1.00228
ACKR4	0.988473	NA	0.989578
COL6A6	0.988482	0.996664	0.99331
ZNF552	0.988584	0.996664	1.00262
RCC1	0.988611	0.996664	0.999076
SLCO2A1	0.988861	0.996838	1.00559
LZTR1	0.988998	0.9969	0.998483
RGS11	0.989155	0.996981	0.993391
IDE	0.989346	0.997062	0.998717
TMTC4	0.989389	0.997062	0.998716
APOL6	0.989634	0.997103	0.99891
ALMS1	0.989641	0.997103	0.99889
HOXC8	0.989878	0.997103	1.00145
HNRNPM	0.989885	0.997103	1.00085
RXFP4	0.989923	NA	1.00895
TMCO3	0.989939	0.997103	1.00095
DRAM2	0.990008	0.997103	0.998711
PDIA6	0.990068	0.997103	0.99933
DYNLT2B	0.990149	0.997103	0.997005
SIPA1L3	0.99019	0.997103	0.999181
PCDHA7	0.990271	0.997103	1.00499
TACC2	0.990317	0.997103	0.99908
BTRC	0.990394	0.997103	0.999049
CENPK	0.990454	0.997103	0.998894
PARP4	0.990518	0.997103	1.00069
PPM1E	0.990581	0.997103	0.995711
HGH1	0.990744	0.997156	1.00089
RIPK1	0.990787	0.997156	0.999088
ZNF736	0.990892	0.997181	0.99921
RALA	0.990987	0.997181	1.00078
LMLN	0.99111	0.997181	1.00127
LHX9	0.991169	NA	1.01188
ENTR1	0.991174	0.997181	1.00094
DNAI4	0.991365	0.997181	1.00197
CCR3	0.991382	NA	1.00933
NOD1	0.991598	0.997181	1.00132
XK	0.991624	0.997181	1.0009
HAGHL	0.991646	0.997181	0.998466
COPB1	0.991683	0.997181	1.00057
FAM216A	0.99174	0.997181	1.00115
MYO1C	0.991757	0.997181	0.999263
RPL37A	0.991774	0.997181	1.00101
CMIP	0.991921	0.997181	0.999273
BRF1	0.99195	0.997181	0.99921
TCP11	0.992078	0.997181	0.997018
C17orf113	0.992088	0.997181	1.00199
SMARCAL1	0.992225	0.997181	0.999099
MRPS16	0.992307	0.997181	0.999177
MED7	0.992345	0.997181	1.00161
EMC1	0.992347	0.997181	0.999215
BUB3	0.992604	0.997326	0.999431
DOK7	0.992803	0.997326	1.00204
ILDR1	0.992823	0.997326	1.00214
EPS8L1	0.992894	0.997326	0.998768
EXOSC3	0.992966	0.997326	1.00064
CACTIN	0.993029	0.997326	1.00074
IQSEC1	0.99306	0.997326	1.00065
MAD2L2	0.993105	0.997326	1.00094
RAP1GDS1	0.993248	0.997393	1.00084
SH3BGR	0.993414	NA	1.00553
RECK	0.993557	0.997572	1.00151
NUP98	0.99358	0.997572	0.999335
C2orf88	0.993822	0.997738	1.00268
TWSG1	0.994188	0.997975	0.999341
ELOA3D	0.994194	NA	1.00714
SREBF1	0.994212	0.997975	0.999494
ANP32B	0.994566	0.998253	1.00054
BLVRA	0.99483	0.998302	0.999185
PRRC1	0.994859	0.998302	0.999467
MSL3	0.994877	0.998302	1.0006
DNLZ	0.994963	0.998302	0.998063
NRAS	0.995005	0.998302	0.99954
CTB-50L17.14	0.995021	NA	1.00735
VSTM2L	0.995092	NA	0.994767
CSPG4	0.99515	0.998302	0.9971
FOXP3	0.995152	0.998302	0.99722
SLC30A10	0.995368	0.998429	1.00135
ATP8A1	0.995433	0.998429	1.00063
RAD52	0.995776	0.998637	1.00074
PDCD6	0.995905	0.998637	0.999385
MLLT3	0.995926	0.998637	1.00165
FAM83F	0.995947	0.998637	0.999669
MRM2	0.996293	0.998907	1.00205
ARHGEF2	0.996584	0.999121	1.00027
SH3RF3	0.996916	0.999377	0.999005
PHF8	0.996998	0.999382	1.00034
TREH	0.997114	NA	1.00229
ZNF33B	0.997321	0.999594	0.999641
MICB	0.997364	0.999594	0.999695
PABIR3	0.997484	0.999629	0.999192
DEPDC1B	0.997552	0.999629	1.00027
ZDHHC11B	0.997668	0.999656	1.0011
NDUFA13	0.997794	0.999656	0.999379
NAA10	0.997845	0.999656	1.00036
HIRA	0.99811	0.999656	0.999788
S100A1	0.998197	NA	1.00129
SHROOM1	0.998302	0.999656	1.00023
MED31	0.998304	0.999656	0.999575
RP11-397E7.6	0.998337	NA	1.00138
USP38	0.99839	0.999656	1.00018
PGAP6	0.99846	0.999656	0.99988
VIRMA	0.998503	0.999656	1.00011
SNRPC	0.998659	0.999656	1.00014
LAMTOR3	0.998703	0.999656	1.00015
SRC	0.998732	0.999656	1.00012
CTD-2192J16.27	0.998951	0.999656	0.999386
GPCPD1	0.998977	0.999656	0.999864
HDLBP	0.999044	0.999656	1.00008
RICTOR	0.999049	0.999656	0.999919
GORAB	0.999064	0.999656	0.999839
C7orf31	0.999292	0.999656	1.00025
SOX30	0.999341	0.999656	0.999499
GYG1	0.999374	0.999656	0.999924
MOSPD2	0.999411	0.999656	0.999911
CCDC187	0.99945	0.999656	0.99989
MAPK11	0.999516	0.999656	1.00024
RHOBTB1	0.999524	0.999656	1.00013
TBX19	0.999634	0.999656	0.99989
PRDX6	0.99964	0.999656	1.00003
SIRT7	0.999656	0.999656	1.00005
WNT16	NA	NA	0.635464
HSPB6	NA	NA	0.819042
COPZ2	NA	NA	0.872605
CCL26	NA	NA	1.17435
SCN4A	NA	NA	0.47957
SLC6A13	NA	NA	0.451603
WAS	NA	NA	1.19997
NPC1L1	NA	NA	1.93773
SLC7A9	NA	NA	1.36199
TNFRSF9	NA	NA	1.82605
PTGER3	NA	NA	1.45796
ITIH4	NA	NA	1.3776
PRDM1	NA	NA	1.38366
CAMK2B	NA	NA	0.810731
BCAT1	NA	NA	0.448271
DLX3	NA	NA	0.618536
CCN5	NA	NA	1.19832
CHI3L2	NA	NA	0.653343
ZMYND12	NA	NA	1.03978
PDZD4	NA	NA	0.281463
PLA2G10	NA	NA	0.965555
HES2	NA	NA	0.965211
CNGB1	NA	NA	0.556342
ST6GALNAC2	NA	NA	1.79675
TRPM5	NA	NA	0.837135
TRPC5	NA	NA	1.46309
SIDT1	NA	NA	2.3417
SCARF1	NA	NA	1.89567
SLC12A1	NA	NA	1.07997
KCNQ2	NA	NA	1.99033
WNT8B	NA	NA	0.827305
DCT	NA	NA	1.94233
CPB2	NA	NA	0.77175
MPP4	NA	NA	0.45578
HAL	NA	NA	0.80943
WNT11	NA	NA	1.20504
HSD17B2	NA	NA	0.405158
NRCAM	NA	NA	2.22404
ESR1	NA	NA	0.878015
CAPN3	NA	NA	0.581965
ECHDC1	NA	NA	2.10127
SH2D3C	NA	NA	0.444676
SMIM24	NA	NA	1.09135
CDHR5	NA	NA	1.26783
CECR2	NA	NA	0.789379
SDR39U1	NA	NA	0.52701
GALNT16	NA	NA	0.706878
ASB2	NA	NA	1.15766
ISM1	NA	NA	1.81797
CCM2L	NA	NA	0.653294
ASB9	NA	NA	0.602158
PHEX	NA	NA	4.37513
KLF8	NA	NA	0.69414
ZNF821	NA	NA	1.41241
SEC14L5	NA	NA	0.770421
PRSS33	NA	NA	1.90834
MAP4K1	NA	NA	0.853974
EPHX3	NA	NA	0.61305
CAPS	NA	NA	1.48673
SLC5A5	NA	NA	0.46391
ETV2	NA	NA	1.0627
ATP4A	NA	NA	0.665867
GAPDHS	NA	NA	0.948581
ATP6V0A4	NA	NA	1.10443
CPVL	NA	NA	7.18567
GIMAP2	NA	NA	0.751567
PRUNE2	NA	NA	0.477432
OGN	NA	NA	0.651045
DKK1	NA	NA	1.71681
CCL2	NA	NA	2.78311
MAPK10	NA	NA	1.00212
SNX15	NA	NA	1.95541
SLC1A2	NA	NA	2.29051
CLEC2B	NA	NA	2.94362
SELPLG	NA	NA	1.00791
GLI1	NA	NA	0.997102
OAS2	NA	NA	2.76826
RSPH4A	NA	NA	0.948017
MAK	NA	NA	0.821241
TREML2	NA	NA	0.32252
TSPO2	NA	NA	0.626735
SOBP	NA	NA	0.687493
SLC22A2	NA	NA	0.416688
GUCA1B	NA	NA	1.08489
PRPH2	NA	NA	1.24755
LAMA4	NA	NA	3.58271
FGF1	NA	NA	1.1735
GRK7	NA	NA	0.61564
HES1	NA	NA	1.60202
OTOF	NA	NA	0.618574
FNDC4	NA	NA	0.293429
ANGPTL1	NA	NA	0.8331
RPE65	NA	NA	0.602733
NID1	NA	NA	0.743729
SERPINC1	NA	NA	2.24044
MUC5B	NA	NA	0.447123
TNNT2	NA	NA	0.58796
ABCG2	NA	NA	2.08936
SLC46A2	NA	NA	1.00886
CFAP58	NA	NA	1.35295
C10orf95	NA	NA	0.0510708
PCDHB10	NA	NA	0.644469
HSPH1	NA	NA	1.04126
EPHX2	NA	NA	0.575085
POPDC2	NA	NA	1.23291
TMEM156	NA	NA	1.03112
PHF24	NA	NA	0.724576
GDAP1L1	NA	NA	0.672547
SPDEF	NA	NA	0.455832
PLGLB2	NA	NA	0.986022
KRT36	NA	NA	1.56114
CFP	NA	NA	0.231777
BCL11B	NA	NA	0.470565
BEST3	NA	NA	0.598685
TAS2R5	NA	NA	0.453852
FGL2	NA	NA	0.250985
HOXD1	NA	NA	4.52624
PDE11A	NA	NA	1.12117
SHBG	NA	NA	0.775383
CDH15	NA	NA	1.07709
APOE	NA	NA	0.341793
CYP2E1	NA	NA	0.98167
ANGPTL6	NA	NA	1.00961
MPP1	NA	NA	1.2741
SLC7A10	NA	NA	1.05831
AOC3	NA	NA	0.762187
TMEM204	NA	NA	0.693793
CKMT2	NA	NA	1.70848
RTBDN	NA	NA	0.981202
CNGA4	NA	NA	0.547396
DDC	NA	NA	0.382479
SYT11	NA	NA	0.424726
MYBPH	NA	NA	0.548636
PRAM1	NA	NA	1.20042
PDZD2	NA	NA	1.12443
KRBA1	NA	NA	0.572001
CD101	NA	NA	1.04495
ADAMTS8	NA	NA	0.925679
HNF1A	NA	NA	3.6099
DTX1	NA	NA	0.0518426
CD36	NA	NA	0.692799
ANKRD6	NA	NA	0.954309
ELF5	NA	NA	0.0390144
RDH5	NA	NA	0.988642
PPP1R1A	NA	NA	2.08556
TM6SF1	NA	NA	1.2562
LIMD2	NA	NA	0.950207
HLX	NA	NA	1.94201
TLR4	NA	NA	0.594696
MMP13	NA	NA	0.813723
SLC40A1	NA	NA	1.54387
SLC38A4	NA	NA	0.512203
COL2A1	NA	NA	1.40986
KRT71	NA	NA	2.47585
SERPINA10	NA	NA	0.522563
SLC25A47	NA	NA	0.44165
PSTPIP1	NA	NA	1.20083
NUDT7	NA	NA	0.716202
TIGD7	NA	NA	1.31881
ZNF287	NA	NA	1.21278
MAPK4	NA	NA	1.28369
FBXO15	NA	NA	0.548963
CACNA1A	NA	NA	2.1417
NTN5	NA	NA	0.808481
BEST4	NA	NA	1.06036
BARHL2	NA	NA	1.37869
C1orf162	NA	NA	1.23452
ACTA1	NA	NA	0.0780608
ABCG8	NA	NA	3.46346
RBMS3	NA	NA	13.996
ITGA9	NA	NA	1.00511
IGSF11	NA	NA	2.35101
AMT	NA	NA	0.823268
CORIN	NA	NA	1.8205
BHMT	NA	NA	0.649042
TCTE1	NA	NA	0.424716
SDK1	NA	NA	0.855163
FRMPD3	NA	NA	0.658313
NTRK2	NA	NA	0.818658
ST8SIA6	NA	NA	0.86894
NPFFR1	NA	NA	0.619526
NKX6-2	NA	NA	0.809116
PAOX	NA	NA	0.620518
TAGLN	NA	NA	1.33653
DUSP15	NA	NA	0.578819
CCDC3	NA	NA	1.29662
ANO4	NA	NA	1.07879
ARL11	NA	NA	0.77006
ACMSD	NA	NA	0.981263
CD96	NA	NA	0.834106
LGI4	NA	NA	0.664249
AK5	NA	NA	0.415848
ANGPT1	NA	NA	2.02116
ENPP3	NA	NA	0.887418
ADAMTS1	NA	NA	1.57395
WNT7A	NA	NA	0.936355
GRAMD2B	NA	NA	0.871778
TRIM74	NA	NA	2.01332
PDZD9	NA	NA	1.17961
SPAG17	NA	NA	1.41269
FUT6	NA	NA	3.23866
ATP2B2	NA	NA	5.15179
CIB4	NA	NA	0.761094
SLC13A3	NA	NA	1.36328
KCNB1	NA	NA	1.07184
PFKFB1	NA	NA	0.307126
SCUBE1	NA	NA	0.90138
C16orf86	NA	NA	1.83933
ST6GALNAC6	NA	NA	1.77253
AZGP1	NA	NA	2.01065
COL26A1	NA	NA	0.966301
FOXH1	NA	NA	0.661182
U2AF1L4	NA	NA	1.05951
NPHS1	NA	NA	1.77691
CYGB	NA	NA	1.26592
SPSB3	NA	NA	1.19295
MEIOB	NA	NA	0.23983
FAM151A	NA	NA	0.789306
LEXM	NA	NA	0.784317
SLC25A34	NA	NA	0.570187
DRAXIN	NA	NA	1.60831
TTLL10	NA	NA	1.45365
DNAI3	NA	NA	3.78311
KIF26B	NA	NA	0.838102
KLHDC8A	NA	NA	0.521926
IL24	NA	NA	1.10296
PUS10	NA	NA	1.37923
SPRR2D	NA	NA	0.931215
CRYGC	NA	NA	0.147713
ALPI	NA	NA	1.56624
CLDN1	NA	NA	1.43673
LMOD3	NA	NA	0.591496
GLB1L	NA	NA	0.726096
IFI16	NA	NA	0.521197
FANCD2OS	NA	NA	1.7953
SPDYA	NA	NA	1.15653
CLDN19	NA	NA	0.124688
PRSS12	NA	NA	1.71945
NPY1R	NA	NA	1.45683
CDC20B	NA	NA	1.10536
KLKB1	NA	NA	1.04038
BMPER	NA	NA	0.450578
SUN3	NA	NA	0.0399105
ABCA1	NA	NA	1.12355
PHOX2A	NA	NA	1.40022
JAM3	NA	NA	1.32755
GLB1L3	NA	NA	1.1005
NDST2	NA	NA	1.18292
ACSM1	NA	NA	1.64724
PLIN1	NA	NA	1.93928
GPR182	NA	NA	0.829052
CCDC103	NA	NA	1.51309
NIBAN3	NA	NA	1.17291
LY6D	NA	NA	0.44476
BEST1	NA	NA	0.714535
NAALADL1	NA	NA	1.18955
GNG4	NA	NA	0.71037
INSM2	NA	NA	0.41874
SCN11A	NA	NA	1.00404
MTNR1A	NA	NA	0.754912
KLHL30	NA	NA	0.458376
LGI3	NA	NA	1.0931
CCDC110	NA	NA	4.14114
LDLRAD4	NA	NA	1.43294
IL12A	NA	NA	1.3855
JMJD7-PLA2G4B	NA	NA	1.11536
NPIPB12	NA	NA	1.54819
IL1RAPL1	NA	NA	1.77875
NPR1	NA	NA	0.777323
ZNF280A	NA	NA	0.993358
SPNS1	NA	NA	0.975766
PCDH7	NA	NA	0.380999
ZPLD1	NA	NA	10.8337
HOXD4	NA	NA	0.644015
HOXD12	NA	NA	0.40051
CNGB3	NA	NA	1.07049
FOS	NA	NA	0.791918
TCAF2	NA	NA	0.523745
SYT9	NA	NA	0.400041
OSCAR	NA	NA	0.996348
FPR1	NA	NA	0.904628
KYAT1	NA	NA	0.860419
P2RY6	NA	NA	0.734924
GATM	NA	NA	1.04401
ZNF540	NA	NA	1.20929
ZNF57	NA	NA	0.612353
SNTB1	NA	NA	1.57915
RAB40A	NA	NA	1.69379
PDE3A	NA	NA	0.882059
PURG	NA	NA	0.865104
EFCAB12	NA	NA	1.09885
SLC22A13	NA	NA	0.609996
CD7	NA	NA	0.833752
LRRC63	NA	NA	3.21804
CBY2	NA	NA	0.275339
GNG5	NA	NA	1.55357
GLIS1	NA	NA	1.38273
BBS1	NA	NA	0.666068
PCP2	NA	NA	0.994556
PDZK1	NA	NA	1.25101
C3orf33	NA	NA	1.46087
HIGD2B	NA	NA	1.7933
PHYHD1	NA	NA	0.992576
CATSPER1	NA	NA	1.18016
SCUBE2	NA	NA	1.13918
TBC1D10C	NA	NA	0.564065
MCTP1	NA	NA	1.6711
TMEM270	NA	NA	1.5651
A2M	NA	NA	0.482337
UFSP1	NA	NA	1.14334
DMRTA1	NA	NA	0.482453
PFN4	NA	NA	1.03373
FZD8	NA	NA	2.56304
KCNA2	NA	NA	2.57684
ZNF543	NA	NA	1.87985
TUBAL3	NA	NA	0.0613502
CCDC89	NA	NA	0.452201
ITLN1	NA	NA	0.11036
TMEM86B	NA	NA	1.18917
ALX1	NA	NA	1.4274
HCLS1	NA	NA	0.252021
GLIPR1L2	NA	NA	0.713313
FUT7	NA	NA	2.7594
TRAPPC5	NA	NA	0.788496
F2R	NA	NA	1.08298
TLCD5	NA	NA	1.19096
MAB21L2	NA	NA	0.537674
TMIE	NA	NA	0.584713
UNC5C	NA	NA	0.784809
DCAF4L1	NA	NA	0.741896
KIAA2012	NA	NA	0.812032
TSHZ2	NA	NA	0.640122
XKRX	NA	NA	0.479166
LCK	NA	NA	0.616901
PTGDR2	NA	NA	1.94395
PLGLB1	NA	NA	0.609408
GPR132	NA	NA	1.18624
PCBP3	NA	NA	0.864515
FOXL2	NA	NA	1.20008
KCTD16	NA	NA	1.05861
FAM3B	NA	NA	2.69552
MROH7	NA	NA	0.904672
SPATA32	NA	NA	0.431566
CLDN6	NA	NA	0.495976
RBM43	NA	NA	1.03378
SNAI3	NA	NA	1.10135
PRAME	NA	NA	0.0282519
C7orf61	NA	NA	1.17317
PLK5	NA	NA	5.61942
CYP4X1	NA	NA	0.624659
FSD2	NA	NA	1.10971
FAM183A	NA	NA	0.83887
PLEKHG7	NA	NA	0.754442
GJA4	NA	NA	0.706509
C9orf153	NA	NA	2.05223
C2orf78	NA	NA	0.994391
PLSCR3	NA	NA	0.194761
PLA2G2C	NA	NA	0.847138
EYS	NA	NA	1.41322
FBLL1	NA	NA	5.07736
CLN3	NA	NA	1.51378
CC2D2B	NA	NA	1.82378
RHCE	NA	NA	0.409373
PLET1	NA	NA	1.38614
FBF1	NA	NA	0.705824
LIPI	NA	NA	0.296995
RNF222	NA	NA	2.44329
PRSS48	NA	NA	0.341555
BNIP5	NA	NA	0.491872
RYR1	NA	NA	0.783941
CPNE4	NA	NA	1.48823
ZNF418	NA	NA	1.53697
H3C12	NA	NA	1.70055
PIWIL2	NA	NA	0.454352
FAM177B	NA	NA	0.979222
KCNMB2	NA	NA	1.18098
ZNF433	NA	NA	0.995726
CYRIA	NA	NA	0.719057
ODAD3	NA	NA	0.0734682
NPIPB13	NA	NA	1.53741
MB	NA	NA	0.435271
NPIPB6	NA	NA	1.07293
HMGN5	NA	NA	2.31814
CARD11	NA	NA	0.171118
ZNF69	NA	NA	0.919378
ZNF583	NA	NA	1.13842
PLN	NA	NA	0.646963
TEX45	NA	NA	0.904355
DMD	NA	NA	0.688726
FANK1	NA	NA	1.43977
SAMD13	NA	NA	0.549916
NEU4	NA	NA	1.21035
NHSL2	NA	NA	4.2685
PSORS1C2	NA	NA	0.605965
ODAD4	NA	NA	0.702581
IGFL4	NA	NA	5.07802
PCDHGA1	NA	NA	0.458942
CDKL4	NA	NA	3.22099
KRT81	NA	NA	1.41345
SERF1B	NA	NA	0.635809
CDPF1	NA	NA	1.09767
LINC00634	NA	NA	0.880835
CFAP99	NA	NA	0.636118
GOLGA8O	NA	NA	0.708733
RP11-316F12.1	NA	NA	0.198018
DIO2	NA	NA	1.34164
LAT	NA	NA	4.45842
PPM1N	NA	NA	0.998508
VSTM5	NA	NA	1.11701
ARHGEF33	NA	NA	1.09597
CELA2B	NA	NA	0.740807
FAM240C	NA	NA	4.7368
ZNF717	NA	NA	1.12972
CCDC192	NA	NA	0.889788
PRB4	NA	NA	1.52507
SBK3	NA	NA	0.44929
PRH1	NA	NA	1.77238
PPP1R2B	NA	NA	1.16949
LYRM9	NA	NA	0.496187
RAB6D	NA	NA	0.837831
CCDC188	NA	NA	0.909878
PINLYP	NA	NA	0.641032
SMIM1	NA	NA	2.06593
ARHGEF38	NA	NA	0.887469
ZNF593OS	NA	NA	1.2045
ASB14	NA	NA	0.906609
CDRT4	NA	NA	1.0709
CTD-2643I7.5	NA	NA	1.63443
TDGF1	NA	NA	0.963533
EGFL8	NA	NA	1.93502
AMACR	NA	NA	0.67518
ZNF709	NA	NA	0.747899
NPIPB5	NA	NA	1.4571
JMJD7	NA	NA	1.08338
TUBA4B	NA	NA	0.77598
CCDC13	NA	NA	0.76408
OR2AE1	NA	NA	0.58278
C4A	NA	NA	0.753578
ZNF564	NA	NA	1.05349
SELENOP	NA	NA	1.27241
PCDHGB2	NA	NA	1.7639
PCDHGB7	NA	NA	0.965811
PBOV1	NA	NA	1.00589
RP11-691N7.6	NA	NA	0.565578
EID3	NA	NA	0.913096
MSH5-SAPCD1	NA	NA	0.372533
ZNF878	NA	NA	1.18503
MAP1LC3B2	NA	NA	0.759415
RP11-644F5.10	NA	NA	0.703406
FPGT-TNNI3K	NA	NA	0.552757
BLID	NA	NA	0.927826
RP4-614O4.11	NA	NA	1.62361
SPON1	NA	NA	1.09151
LINC00672	NA	NA	1.84105
ANXA8L1	NA	NA	0.374983
NOTCH2NLA	NA	NA	1.48087
ARL14EPL	NA	NA	0.758144
CALR3	NA	NA	0.515537
RNF225	NA	NA	2.32659
HEATR9	NA	NA	0.720325
TLCD4-RWDD3	NA	NA	0.963833
RIMBP3	NA	NA	0.808543
F8A3	NA	NA	0.689456
RDM1	NA	NA	0.87058
RP1-34B20.21	NA	NA	1.56462
C13orf46	NA	NA	0.627456
LMLN2	NA	NA	0.222959
PLD5P1	NA	NA	0.547971
RP11-244H3.5	NA	NA	0.57461
CCDC39	NA	NA	0.650648
RP5-1148A21.4	NA	NA	1.12433
RP11-554A11.11	NA	NA	1.30391

### Sheet: miR-125bKO-3 vs CC-CR
Gene Name	pvalue	DEseq padj	FoldChange
RUNX1	1.18043e-86	1.5407e-82	0.262373
CSMD3	8.23148e-80	5.37186e-76	27.8102
BICC1	2.73917e-67	1.19172e-63	3.56596
FSCN1	5.61341e-56	1.83166e-52	0.172597
CANX	4.62054e-45	1.20615e-41	0.468096
COBL	4.146e-41	9.01892e-38	3.39581
CD55	5.88848e-38	1.09795e-34	1.81827
ZFP36L1	1.32015e-36	2.15382e-33	1.92084
WWC3	7.2956e-36	1.05802e-32	0.00312404
ARPP19	5.81193e-34	7.58574e-31	1.76929
GOLM2	2.42239e-32	2.87427e-29	1.88931
LPCAT1	7.81751e-31	8.50284e-28	0.595349
SYNM	8.36549e-30	8.39895e-27	0.157876
SLC12A7	2.11521e-29	1.97198e-26	0.338675
CCT5	1.11868e-27	9.73399e-25	0.535827
ILDR2	1.67629e-26	1.36744e-23	3.90995
MAD2L1	7.60391e-26	5.83801e-23	0.457364
MYO5C	8.91516e-26	6.46448e-23	1.77021
ALDH1A3	1.09008e-25	7.48828e-23	1.92799
MTUS1	1.23491e-25	8.05899e-23	2.91027
SAMD5	2.75185e-24	1.71034e-21	0.0145622
ADAM10	6.34593e-24	3.76487e-21	1.6599
TJP1	1.19364e-23	6.77364e-21	1.63993
DROSHA	1.73339e-23	9.42677e-21	0.524424
TRPM7	1.32594e-22	6.65953e-20	1.75803
TFAP2A	1.3266e-22	6.65953e-20	2.87879
B2M	3.26333e-22	1.57752e-19	1.55323
TIMP2	5.81123e-22	2.70887e-19	2.04341
CLPTM1L	6.05023e-22	2.72302e-19	0.579512
JCAD	3.92292e-21	1.70673e-18	0.448727
EIF2AK4	5.00452e-21	2.10707e-18	1.69866
ARHGAP44	2.39219e-20	9.75715e-18	0.322192
JAG1	2.69762e-20	1.06695e-17	0.438892
SEPTIN9	3.07502e-20	1.18045e-17	1.58982
AGPAT4	4.62921e-20	1.70652e-17	0.244458
CTDSPL2	4.70692e-20	1.70652e-17	1.78452
LTN1	9.75355e-20	3.44063e-17	0.422779
MXRA7	1.53394e-19	5.21595e-17	1.73757
RUNX2	1.55855e-19	5.21595e-17	1.60442
ANAPC11	1.60395e-19	5.23369e-17	1.76717
SRP14	2.66514e-19	8.48426e-17	1.68702
CNN3	3.77951e-19	1.17453e-16	1.71042
CDH23	3.94546e-19	1.19759e-16	3.2084
USP8	5.44441e-19	1.61501e-16	1.65367
MYO5A	3.02315e-18	8.76847e-16	1.83298
ONECUT3	4.50641e-18	1.27864e-15	0.00931801
COPS2	5.69846e-18	1.58248e-15	1.66867
NPLOC4	9.35942e-18	2.54498e-15	1.4784
MGMT	1.16538e-17	3.1042e-15	0.000840062
PAK6	1.20692e-17	3.15054e-15	2.05788
MYO10	1.4942e-17	3.82398e-15	0.646995
AKAP12	1.84346e-17	4.62708e-15	1.8684
ANO1	2.30892e-17	5.68605e-15	0.0514232
ICE1	2.91921e-17	7.05585e-15	0.629289
WDR45B	3.17599e-17	7.53691e-15	1.59205
RNF128	3.85342e-17	8.98123e-15	0.205131
LGALS1	3.99188e-17	9.14071e-15	0.542456
GPX2	5.86561e-17	1.31997e-14	0.380315
NRP1	1.59334e-16	3.52478e-14	0.459588
EXOC3	1.72689e-16	3.75656e-14	0.587846
RPL22L1	3.02414e-16	6.47066e-14	1.74623
SECTM1	3.50882e-16	7.38663e-14	1.91936
ARHGDIA	1.3356e-15	2.76703e-13	1.4552
H4C9	1.41281e-15	2.86946e-13	0.317774
NSUN2	1.42901e-15	2.86946e-13	0.605552
NR3C1	1.76334e-15	3.48714e-13	1.78808
LEO1	2.08185e-15	4.05557e-13	1.77081
HDGFL3	3.89881e-15	7.42e-13	1.64815
BIRC3	3.92262e-15	7.42e-13	2.21805
SMPD3	4.19285e-15	7.81787e-13	0.218538
NT5E	4.68457e-15	8.57975e-13	0.377103
MINDY2	4.73906e-15	8.57975e-13	1.8042
HACD3	4.79866e-15	8.57975e-13	1.56012
HGS	4.94059e-15	8.71413e-13	1.48791
ADARB1	6.98641e-15	1.21582e-12	0.587614
ISYNA1	8.63823e-15	1.4835e-12	0.521635
RTF1	1.26087e-14	2.13726e-12	1.55318
PKP2	1.32475e-14	2.21675e-12	0.594035
GPS1	1.37145e-14	2.26584e-12	1.64098
HIVEP2	1.79878e-14	2.93471e-12	1.63514
BRD9	1.89756e-14	3.05765e-12	0.611574
ZNF609	2.21e-14	3.51767e-12	1.481
FEM1B	2.48898e-14	3.90037e-12	1.4526
RFX7	2.5102e-14	3.90037e-12	1.66687
UBE2O	2.723e-14	4.18125e-12	1.58599
CAMK2N1	2.84802e-14	4.32236e-12	1.69973
TWSG1	3.4582e-14	5.1881e-12	1.48971
FAAP100	4.21049e-14	6.24492e-12	1.6407
SERF2	6.19805e-14	9.08955e-12	1.84256
CD44	6.40318e-14	9.28603e-12	1.46574
TNIK	6.68237e-14	9.58442e-12	0.609456
SLC43A2	7.20949e-14	1.02281e-11	0.567565
NEDD4	7.86272e-14	1.10349e-11	1.76128
TSPAN3	9.55727e-14	1.32704e-11	1.43313
SEMA5A	9.80789e-14	1.3475e-11	0.082722
PTPN9	1.17254e-13	1.59417e-11	1.5382
RDX	1.31709e-13	1.77223e-11	1.71925
PDIA3	1.34327e-13	1.78902e-11	1.50082
SYNGR2	1.85142e-13	2.44088e-11	1.61221
PIAS1	2.08853e-13	2.72596e-11	1.55601
SPINT1	2.12946e-13	2.75185e-11	1.65597
CRTC3	2.92061e-13	3.73724e-11	1.55004
ABHD2	3.84612e-13	4.87375e-11	1.53328
LGALS3BP	5.08445e-13	6.38099e-11	1.57677
NANS	5.13846e-13	6.38735e-11	0.635283
LGR4	5.40694e-13	6.65768e-11	1.40922
ADGRL1	6.16795e-13	7.52374e-11	0.647193
MCTP2	6.30038e-13	7.61412e-11	1.60968
ZNF622	6.54244e-13	7.83412e-11	0.557586
JDP2	7.18175e-13	8.52147e-11	1.75483
GABRQ	7.42231e-13	8.72757e-11	0.0611949
FAM169A	8.93277e-13	1.03657e-10	1.77966
PRKAR2B	8.97427e-13	1.03657e-10	1.88515
TBC1D2	1.0346e-12	1.17619e-10	0.468809
MGA	1.03633e-12	1.17619e-10	1.45638
IQGAP1	1.0912e-12	1.22779e-10	1.41608
UST	1.13114e-12	1.26185e-10	2.3225
KAT2B	1.26248e-12	1.39643e-10	2.5726
FOXK2	1.34458e-12	1.47475e-10	1.59019
COL4A4	1.394e-12	1.51621e-10	3.45369
PYGO1	1.54943e-12	1.67133e-10	2.09985
CEP72	1.64492e-12	1.75979e-10	0.527493
TMOD2	1.83935e-12	1.9518e-10	2.04241
NELL2	1.86306e-12	1.96102e-10	1.84542
H1-0	2.65447e-12	2.77169e-10	0.623969
DDIT4	3.08929e-12	3.20011e-10	2.38439
PDGFC	3.21944e-12	3.30867e-10	2.42358
PFKL	3.56159e-12	3.63171e-10	0.678946
KRT17	3.73656e-12	3.78058e-10	1.93089
SEC14L1	3.82321e-12	3.8385e-10	1.52129
RSL24D1	5.04593e-12	5.02744e-10	1.61532
HS3ST5	5.12324e-12	5.06579e-10	0.15059
PLD1	5.24077e-12	5.14304e-10	1.72716
SMAD3	5.28169e-12	5.14453e-10	1.55757
SMG6	6.11485e-12	5.91192e-10	0.62982
RRP1	7.35776e-12	7.02877e-10	0.667623
BLOC1S6	7.37773e-12	7.02877e-10	1.60468
APOL3	7.53217e-12	7.1239e-10	0.318282
CAV1	7.96791e-12	7.48181e-10	1.64638
SECISBP2L	8.02935e-12	7.48565e-10	1.72481
DAP	8.15922e-12	7.55277e-10	0.698223
CBR1	9.73579e-12	8.9487e-10	0.641545
BCAM	1.06619e-11	9.73144e-10	1.68308
CDR2L	1.11441e-11	1.01009e-09	1.57122
TONSL	1.13422e-11	1.02095e-09	0.6686
IRX2	1.18701e-11	1.06115e-09	0.00304877
MAGEE1	1.21476e-11	1.07858e-09	0.003077
SPPL2A	1.25615e-11	1.10779e-09	1.67427
DMXL2	1.35018e-11	1.18272e-09	1.57728
GGA3	1.82207e-11	1.58544e-09	1.52745
TMEM87A	1.90245e-11	1.64442e-09	1.75439
UTRN	2.04278e-11	1.75411e-09	1.62796
FAM171B	2.08013e-11	1.7745e-09	1.68856
SPRED1	2.11101e-11	1.78915e-09	1.59672
IRS1	2.21542e-11	1.86553e-09	1.61156
TSPAN13	2.3579e-11	1.97277e-09	0.597881
DIAPH2	2.73842e-11	2.27655e-09	1.49782
TK1	3.24358e-11	2.67944e-09	1.41716
SLC27A2	3.48108e-11	2.85724e-09	1.76085
GPR161	3.5026e-11	2.85724e-09	2.25253
ANXA2	3.53647e-11	2.86686e-09	1.52507
PELI1	3.55832e-11	2.86686e-09	0.636069
GRB2	5.07353e-11	4.06256e-09	1.42711
GNB5	5.24937e-11	4.17773e-09	1.72952
MAPK6	5.44125e-11	4.3042e-09	1.50952
PRDX1	6.31468e-11	4.96501e-09	0.681369
WBP2	6.45485e-11	5.04483e-09	1.56055
SSR3	7.26787e-11	5.64644e-09	0.710492
ABCC5	7.65485e-11	5.9119e-09	0.634117
KIF5A	8.09418e-11	6.21443e-09	0.293492
RNF111	8.46865e-11	6.46391e-09	1.63486
LIMCH1	8.90749e-11	6.75162e-09	1.81812
MAP1LC3A	8.94905e-11	6.75162e-09	2.41662
URB1	9.36889e-11	7.02775e-09	0.6513
CH507-9B2.5	1.01641e-10	7.58069e-09	0.623764
LOXL1	1.13748e-10	8.43547e-09	1.93401
MARCHF6	1.14694e-10	8.45753e-09	0.695758
OTULIN	1.23659e-10	9.06739e-09	0.617139
HIPK2	1.29159e-10	9.41779e-09	1.37037
CHP1	1.36305e-10	9.83357e-09	1.61799
CHTF18	1.36368e-10	9.83357e-09	0.63594
ARMC7	1.61151e-10	1.15568e-08	1.82479
ZNF737	1.71847e-10	1.22565e-08	0.137691
CMBL	1.75363e-10	1.24393e-08	0.675381
NEO1	1.90336e-10	1.34285e-08	1.47251
PDP1	2.03351e-10	1.42695e-08	1.43914
VWA5A	2.14581e-10	1.49771e-08	0.203447
SLC30A4	2.24864e-10	1.56113e-08	2.09095
FERMT1	2.30813e-10	1.59395e-08	0.708228
BMP4	2.62599e-10	1.79993e-08	0.601471
SOWAHB	2.63397e-10	1.79993e-08	2.74632
VPS18	2.71013e-10	1.84232e-08	1.54237
CXCL8	2.72837e-10	1.84512e-08	1.97986
CCDC85A	3.01228e-10	2.02662e-08	2.73612
C3orf70	3.03469e-10	2.03122e-08	0.320987
EEF1D	3.13896e-10	2.09029e-08	0.679951
UNK	3.39541e-10	2.24959e-08	1.63407
JUND	3.46019e-10	2.28093e-08	1.44974
TMEM106B	3.54228e-10	2.32331e-08	1.5414
HYOU1	3.73581e-10	2.43799e-08	0.733553
NES	3.76995e-10	2.44803e-08	0.694032
CALD1	3.81898e-10	2.46759e-08	1.37842
BNIP2	3.84451e-10	2.47185e-08	1.58221
MYEF2	3.94646e-10	2.52496e-08	1.61084
SORBS3	4.105e-10	2.61358e-08	1.79425
VPS39	4.15034e-10	2.62962e-08	1.54493
IL18	4.30078e-10	2.71178e-08	1.83241
ZNF770	4.58766e-10	2.8713e-08	1.461
USP36	4.59777e-10	2.8713e-08	1.41071
AHR	5.15048e-10	3.20115e-08	1.51819
MTRR	5.22284e-10	3.23073e-08	0.69161
ICE2	5.34322e-10	3.28961e-08	1.47965
HMGN5	5.86592e-10	3.59446e-08	1.80281
SLC12A6	5.96063e-10	3.63543e-08	1.74106
BICD2	6.07674e-10	3.68901e-08	0.704811
DUS1L	6.3274e-10	3.82339e-08	1.37299
BTC	6.40538e-10	3.85267e-08	1.80519
C4orf19	6.54626e-10	3.91935e-08	0.421329
UBE2G2	7.2007e-10	4.29148e-08	0.704326
TMOD3	7.56101e-10	4.48574e-08	1.53446
TNS3	7.60981e-10	4.49426e-08	1.48093
NAMPT	8.00145e-10	4.70428e-08	1.35357
MPZL3	9.06645e-10	5.30651e-08	0.544316
LSS	9.81685e-10	5.72007e-08	0.572762
TRABD2A	1.14211e-09	6.62525e-08	1.79661
SLC2A1	1.35838e-09	7.84495e-08	1.5756
AP1S2	1.36519e-09	7.84953e-08	0.665339
AP4E1	1.39379e-09	7.96698e-08	1.622
CANT1	1.39782e-09	7.96698e-08	1.44455
IGSF9B	1.41968e-09	8.05639e-08	0.693188
DCBLD2	1.61295e-09	9.11349e-08	1.34694
TUBB4B	1.62468e-09	9.12114e-08	0.70601
SIRPA	1.62828e-09	9.12114e-08	1.71437
CCT8	1.64645e-09	9.18351e-08	0.718329
HPGD	1.66564e-09	9.22923e-08	1.76858
ZSCAN29	1.66879e-09	9.22923e-08	1.61759
RETSAT	1.68367e-09	9.27226e-08	0.596348
MAP7	1.70521e-09	9.35145e-08	0.709879
TCF12	1.97242e-09	1.07716e-07	1.41571
PAX6	2.00569e-09	1.09076e-07	2.42269
FOXA3	2.01961e-09	1.09377e-07	0.374237
SATB1	2.05391e-09	1.10775e-07	1.89659
EIF3J	2.3359e-09	1.25466e-07	1.58627
UNC13D	2.39453e-09	1.28088e-07	1.45085
ATPSCKMT	2.50393e-09	1.33393e-07	0.583691
PROX1	2.84822e-09	1.51118e-07	0.335574
AKR1A1	2.87148e-09	1.51735e-07	0.641547
RAB27A	3.16579e-09	1.66612e-07	1.97582
STEAP2	3.23844e-09	1.69752e-07	1.6395
CKAP4	3.296e-09	1.72077e-07	1.39928
PRPSAP1	3.52274e-09	1.83183e-07	1.6221
MEF2A	3.54938e-09	1.83836e-07	1.41741
C1QTNF1	3.65595e-09	1.88606e-07	1.91051
TMPRSS4	4.20121e-09	2.15409e-07	0.551551
MFAP1	4.20849e-09	2.15409e-07	1.59159
SRD5A1	4.27404e-09	2.17909e-07	0.678338
PDCD6	4.37236e-09	2.22055e-07	0.449891
AFAP1L1	4.79195e-09	2.4242e-07	3.59485
ATP5PD	4.9277e-09	2.48326e-07	1.74039
ZNF592	5.28718e-09	2.65417e-07	1.37612
PMEPA1	5.89164e-09	2.94627e-07	1.42713
H2AC6	6.25252e-09	3.11481e-07	0.596454
MYEOV	7.45859e-09	3.7015e-07	0.60056
TRIP13	7.5821e-09	3.74855e-07	0.645323
EFL1	7.91183e-09	3.8968e-07	1.442
IGF2BP2	8.20733e-09	4.02715e-07	1.70067
TYRO3	8.48968e-09	4.15008e-07	1.4858
AQR	8.65536e-09	4.21529e-07	1.43942
PCNT	8.78595e-09	4.26298e-07	0.703722
CDIN1	9.14945e-09	4.42291e-07	1.78291
ATP9A	9.3528e-09	4.50453e-07	2.20763
WDR4	1.00871e-08	4.84032e-07	0.666667
CAMK4	1.04276e-08	4.98536e-07	1.97247
ZNF516	1.09851e-08	5.23276e-07	1.73772
MANEAL	1.10868e-08	5.26201e-07	1.60969
CEMIP	1.31702e-08	6.22819e-07	0.580629
CDH24	1.42061e-08	6.69379e-07	1.66964
UBE2H	1.50481e-08	7.06501e-07	1.33621
ARHGAP29	1.56123e-08	7.30365e-07	0.733794
SEMA4A	1.59398e-08	7.43021e-07	0.0943771
RHBDF2	1.61507e-08	7.50175e-07	1.44329
CHST14	1.64918e-08	7.63301e-07	2.16308
SLC38A2	1.67845e-08	7.74104e-07	1.29032
CCDC127	1.79054e-08	8.22891e-07	0.636672
WDR76	1.85269e-08	8.48467e-07	1.62546
EID1	1.95641e-08	8.92832e-07	1.52356
SCAMP2	2.21365e-08	1.00671e-06	1.33901
NKD2	2.22783e-08	1.00964e-06	0.413071
CTSE	2.29671e-08	1.03725e-06	0.443817
HOMER2	2.45581e-08	1.10528e-06	1.31327
RBBP5	2.49706e-08	1.11999e-06	0.659471
FSD1	2.61288e-08	1.16792e-06	0.417224
TP53BP1	2.81747e-08	1.25501e-06	1.39579
IRF2BPL	2.82695e-08	1.25501e-06	1.57724
P4HB	2.98953e-08	1.32269e-06	1.32436
KRT6A	3.08909e-08	1.36212e-06	0.380501
UGT8	3.33569e-08	1.46591e-06	1.4538
REEP3	3.41773e-08	1.49692e-06	1.36995
DUSP8	3.48273e-08	1.52029e-06	2.11579
DUSP4	3.50726e-08	1.52589e-06	1.66532
B4GALT1	3.69006e-08	1.59134e-06	1.3505
SEMA3C	3.69195e-08	1.59134e-06	1.53882
ZNF800	3.69428e-08	1.59134e-06	1.39095
SURF4	4.03306e-08	1.73156e-06	0.778433
TUBGCP4	4.32353e-08	1.85019e-06	1.44137
DIS3L	4.6228e-08	1.97179e-06	1.51256
ANTXR2	4.73654e-08	2.01372e-06	0.480094
PMP22	5.32217e-08	2.25536e-06	1.72279
ITPR2	5.52955e-08	2.33565e-06	1.73535
NHS	5.6021e-08	2.35328e-06	1.33111
EFCC1	5.60733e-08	2.35328e-06	0.552266
PDXK	5.63887e-08	2.35893e-06	0.748682
CCNI	6.08002e-08	2.53535e-06	1.35635
WDR72	6.18904e-08	2.57259e-06	1.72392
RELB	6.33805e-08	2.62617e-06	1.50817
POLR2M	6.37346e-08	2.63248e-06	1.73144
IRF2BP2	6.85525e-08	2.82255e-06	1.61358
ZMYND11	7.14106e-08	2.93072e-06	1.30425
SLC41A2	7.16288e-08	2.93072e-06	1.69743
LAMP3	7.46349e-08	3.04417e-06	1.92898
SDHA	7.82476e-08	3.18158e-06	0.690652
LYRM1	8.99736e-08	3.647e-06	1.59425
C5orf22	9.39903e-08	3.79802e-06	0.648571
BAIAP2	9.94747e-08	4.00724e-06	1.39819
MRPL58	9.98392e-08	4.00954e-06	1.4504
NCBP1	1.0409e-07	4.16742e-06	0.712872
ITM2B	1.05014e-07	4.19157e-06	1.36919
KATNBL1	1.10502e-07	4.39717e-06	1.6716
TIMELESS	1.14023e-07	4.52348e-06	0.768835
FN3K	1.15042e-07	4.55009e-06	1.56268
OPTN	1.19328e-07	4.70536e-06	1.4377
IGFBP2	1.21067e-07	4.75952e-06	1.46447
CYTH1	1.22561e-07	4.80381e-06	1.43738
PRNP	1.28183e-07	5.00911e-06	1.29456
PPT1	1.30652e-07	5.09036e-06	1.27715
UACA	1.31671e-07	5.1148e-06	1.38301
TM4SF1	1.33454e-07	5.16867e-06	1.3175
PLOD3	1.37108e-07	5.29446e-06	0.706491
FKBP4	1.43209e-07	5.51377e-06	0.678348
HEG1	1.55572e-07	5.95581e-06	1.87821
APOL1	1.55603e-07	5.95581e-06	0.576994
RAB11A	1.66423e-07	6.35134e-06	1.312
TSEN54	1.70331e-07	6.45455e-06	1.42431
TRIO	1.7056e-07	6.45455e-06	0.765556
SEC61A1	1.70611e-07	6.45455e-06	0.792644
GLS	1.75748e-07	6.62968e-06	1.34825
TTC9	1.85309e-07	6.97019e-06	1.88807
ZNF385B	2.00112e-07	7.50534e-06	1.65741
SPG11	2.02283e-07	7.56503e-06	1.58163
ARIH1	2.05263e-07	7.65454e-06	1.33684
MAP2	2.0863e-07	7.75795e-06	1.39648
SPATA5L1	2.24236e-07	8.31457e-06	1.59649
RYR2	2.2679e-07	8.38546e-06	0.175873
PARVA	2.3396e-07	8.62613e-06	1.35801
CYBC1	2.36618e-07	8.69953e-06	1.56073
FAS	2.37301e-07	8.70015e-06	1.86758
CFH	2.47942e-07	9.06482e-06	2.43569
CSNK1D	2.53031e-07	9.20244e-06	1.29269
TBC1D4	2.53116e-07	9.20244e-06	1.31518
CFAP97	2.54039e-07	9.21031e-06	1.43101
LAMA1	2.59684e-07	9.37092e-06	0.00895136
ACADVL	2.59904e-07	9.37092e-06	0.744629
NQO1	2.62151e-07	9.42587e-06	0.639022
NPAS2	2.6331e-07	9.44155e-06	2.15329
ALDH7A1	2.69819e-07	9.64842e-06	1.6168
MAPKBP1	2.84182e-07	1.011e-05	1.54473
EPOP	2.84276e-07	1.011e-05	0.603358
AEN	3.07817e-07	1.09175e-05	1.33936
ASPSCR1	3.1585e-07	1.1172e-05	1.52588
RPL17	3.20157e-07	1.12938e-05	0.576804
LYSMD2	3.23036e-07	1.13646e-05	1.63909
PKD2	3.24462e-07	1.13841e-05	1.53714
GPR162	3.35526e-07	1.17407e-05	0.460736
METTL23	3.45338e-07	1.20517e-05	1.65591
MUC1	3.48054e-07	1.21142e-05	0.496248
PCSK7	3.58907e-07	1.24587e-05	0.684688
LARP6	3.68383e-07	1.27537e-05	1.5512
CYFIP2	3.91218e-07	1.35084e-05	1.57136
ZNF219	4.09946e-07	1.41177e-05	1.75585
MRPL39	4.17501e-07	1.43401e-05	0.679791
AFMID	4.32458e-07	1.48148e-05	1.57741
OGFOD3	4.36667e-07	1.49198e-05	1.39976
LUC7L	4.38145e-07	1.49313e-05	0.729573
SERPINH1	4.51634e-07	1.53508e-05	0.734934
SUMO3	4.55291e-07	1.5435e-05	0.757711
NFIA	4.60081e-07	1.55569e-05	1.57635
GLIS2	4.7598e-07	1.6053e-05	1.64689
PIMREG	4.8315e-07	1.62528e-05	0.61496
SOX9	4.91672e-07	1.64969e-05	1.29225
TRIM8	5.21316e-07	1.74179e-05	1.35317
TES	5.21789e-07	1.74179e-05	1.29563
CHRNB1	5.45259e-07	1.81549e-05	2.07037
CPNE2	5.71692e-07	1.89706e-05	1.51346
KIFC1	5.72665e-07	1.89706e-05	0.764041
LRRFIP1	6.01015e-07	1.98593e-05	1.27383
FN3KRP	6.05697e-07	1.99247e-05	1.47445
KLF7	6.06046e-07	1.99247e-05	0.416909
ARL16	6.22638e-07	2.04188e-05	1.63973
BMP7	6.41854e-07	2.09962e-05	0.340136
PTCH1	6.54854e-07	2.13679e-05	0.608049
TRPM2	6.8038e-07	2.21454e-05	0.680582
PLEKHG4	6.94101e-07	2.25358e-05	0.565082
RPL4	7.01761e-07	2.2728e-05	1.28017
ATP2C2	7.09817e-07	2.2932e-05	0.264166
A4GALT	7.33229e-07	2.35718e-05	1.46055
OGDH	7.33233e-07	2.35718e-05	0.764158
DLD	7.49655e-07	2.40405e-05	1.25598
SH3BGRL2	7.54179e-07	2.41263e-05	1.45685
COX6C	7.61296e-07	2.42945e-05	1.372
SEPTIN3	7.74801e-07	2.46651e-05	0.536802
PIP5K1B	7.85736e-07	2.49524e-05	2.29591
GABRD	8.01873e-07	2.5403e-05	0.0101248
PML	8.28729e-07	2.61902e-05	1.40132
SBK1	8.33097e-07	2.62647e-05	1.37963
PLBD1	8.50168e-07	2.67383e-05	0.369582
ATAD3A	8.53052e-07	2.67645e-05	0.708896
JPT1	8.55325e-07	2.67715e-05	1.32371
KLF13	8.6052e-07	2.68696e-05	1.57044
SRP68	8.78592e-07	2.73684e-05	1.30144
CACHD1	8.81415e-07	2.7391e-05	1.60994
FRMD4B	9.26521e-07	2.87244e-05	2.1785
LRRC57	9.52785e-07	2.94686e-05	1.70224
TNFRSF11A	9.56921e-07	2.95265e-05	7.94159
PSMD13	9.72075e-07	2.99234e-05	0.70936
C21orf91	1.06051e-06	3.25688e-05	0.663489
DSC2	1.09656e-06	3.3597e-05	1.53892
ANKRD12	1.14861e-06	3.51094e-05	1.32443
TRAF7	1.15226e-06	3.51387e-05	0.771036
ZC3H12C	1.17838e-06	3.58512e-05	1.51852
EPDR1	1.22803e-06	3.7275e-05	1.43348
GSTK1	1.23866e-06	3.75103e-05	1.48603
BRWD1	1.30909e-06	3.95513e-05	0.700655
GPR153	1.43132e-06	4.31037e-05	1.58201
UBE2Q2	1.43327e-06	4.31037e-05	1.3788
EIF2B5	1.44051e-06	4.32218e-05	0.757142
ARHGAP11A	1.45294e-06	4.34948e-05	1.41167
TEX10	1.48943e-06	4.44851e-05	0.738155
PCGF5	1.5294e-06	4.54662e-05	1.36204
ZFAND6	1.53132e-06	4.54662e-05	1.36192
CSNK1G1	1.53273e-06	4.54662e-05	1.33832
AMIGO2	1.56679e-06	4.63714e-05	0.364792
IL6ST	1.58686e-06	4.6859e-05	1.30128
CCNB2	1.62022e-06	4.77361e-05	1.37447
A2M	1.68478e-06	4.95265e-05	3.20591
RPL31	1.70036e-06	4.9872e-05	1.23783
ITFG1	1.71924e-06	5.03127e-05	1.40397
CSK	1.76421e-06	5.15134e-05	1.32747
CDAN1	1.77498e-06	5.16269e-05	1.53427
TPT1	1.77879e-06	5.16269e-05	1.37124
ZNF808	1.77996e-06	5.16269e-05	0.544856
PDCD7	1.85268e-06	5.36169e-05	1.35053
S100A6	1.87106e-06	5.40288e-05	0.69764
PARP6	1.89861e-06	5.47035e-05	1.46502
NPR3	1.90886e-06	5.48775e-05	0.45689
CAV2	1.99234e-06	5.71518e-05	1.35125
B4GALNT1	2.00626e-06	5.74247e-05	0.454603
ANXA5	2.01572e-06	5.75692e-05	0.75757
DDX11	2.04578e-06	5.83002e-05	0.748904
CAST	2.13762e-06	6.07849e-05	1.24887
TMEM104	2.15181e-06	6.10552e-05	1.43021
ZDHHC11B	2.28893e-06	6.48051e-05	0.0107043
TRIM69	2.33131e-06	6.5862e-05	2.00548
WHAMM	2.39254e-06	6.73223e-05	1.46796
KMT2E	2.39332e-06	6.73223e-05	1.29647
KCTD2	2.40499e-06	6.75053e-05	1.40096
CPE	2.41712e-06	6.77001e-05	1.56289
CXADR	2.42412e-06	6.77508e-05	1.34093
ITPR1	2.45317e-06	6.83506e-05	0.695413
TOM1L1	2.46319e-06	6.83506e-05	1.49424
PTGS2	2.46444e-06	6.83506e-05	0.645811
DUS3L	2.46653e-06	6.83506e-05	0.671818
EWSR1	2.49785e-06	6.90718e-05	0.814682
MFSD2A	2.53114e-06	6.98445e-05	0.660627
PCLAF	2.54349e-06	7.00373e-05	1.41608
ITGB3	2.69914e-06	7.40228e-05	0.0370473
ALDH1A2	2.69958e-06	7.40228e-05	1.35375
IRS2	2.73321e-06	7.47881e-05	1.61869
FOSL2	2.88945e-06	7.88976e-05	1.3566
RPP25	2.94389e-06	8.02165e-05	1.36229
NOTCH3	3.06639e-06	8.33801e-05	1.6102
RAMP1	3.14101e-06	8.52317e-05	1.5998
CHMP2B	3.15635e-06	8.54702e-05	0.757673
KNL1	3.38937e-06	9.15902e-05	1.36112
CA2	3.42631e-06	9.23972e-05	2.04008
GLIS3	3.44812e-06	9.26838e-05	3.02195
BUB1B	3.45114e-06	9.26838e-05	1.42128
STARD9	3.50578e-06	9.39577e-05	1.56613
C15orf39	3.56251e-06	9.52825e-05	1.295
SLC9A3R1	3.64953e-06	9.74102e-05	1.3073
CYP2U1	3.69034e-06	9.82986e-05	1.51114
NFIB	3.71262e-06	9.86908e-05	0.678369
PROS1	3.79133e-06	0.000100578	1.57573
SLC5A3	3.81728e-06	0.000101061	0.66835
ARHGAP31	3.83646e-06	0.000101363	2.3532
PREB	3.87208e-06	0.000102098	0.759816
BRAF	4.03695e-06	0.00010623	1.33274
ENO3	4.08206e-06	0.000107201	0.266263
FAM20C	4.15883e-06	0.000108998	1.49986
SYK	4.35337e-06	0.000113868	0.704373
ALG2	4.41176e-06	0.000115165	0.726497
ITCH	4.427e-06	0.000115332	1.28347
SMARCA1	4.44834e-06	0.000115657	2.02962
NADK2	4.48815e-06	0.00011646	0.725016
FYN	4.50438e-06	0.000116649	1.72244
SOD1	4.52787e-06	0.000117025	0.752286
TESC	4.68005e-06	0.000120719	1.6643
EEA1	4.77922e-06	0.000123007	1.35699
MBIP	4.78759e-06	0.000123007	0.712725
CXCL16	5.01967e-06	0.000128717	1.33019
KDM5B	5.17967e-06	0.000132468	0.698598
OAZ2	5.18626e-06	0.000132468	1.3686
ANTXR1	5.27274e-06	0.000134414	1.29344
FAM174B	5.30068e-06	0.000134863	1.53268
SMC5	5.31169e-06	0.00013488	0.734247
SLTM	5.37402e-06	0.000136104	1.45789
COL12A1	5.38076e-06	0.000136104	1.73835
SNAPC4	5.4816e-06	0.000138387	0.741266
FOXRED1	5.50125e-06	0.000138598	0.675475
SEC61B	5.51122e-06	0.000138598	0.680204
PRRC2B	5.64625e-06	0.000141721	0.815648
SYPL1	5.70494e-06	0.000142919	1.32076
TMEM94	5.73992e-06	0.00014352	1.47648
LRRK1	6.06009e-06	0.000151225	1.32273
LY6E	6.07124e-06	0.000151225	1.25766
DYNC2I2	6.15194e-06	0.000152943	0.748672
FAM3C	6.31228e-06	0.000156631	1.36891
UBC	6.50708e-06	0.000161158	1.27866
CENPV	6.54839e-06	0.000161874	0.666989
PHF21A	6.61876e-06	0.000163305	1.49006
KLF9	6.72075e-06	0.000165508	1.77431
TBC1D1	6.747e-06	0.000165841	1.32235
TNFRSF10D	6.79682e-06	0.000166752	0.734646
RASSF8	6.83636e-06	0.000167408	1.75273
CHAC1	6.98617e-06	0.000170756	1.66414
DDX49	7.05243e-06	0.000172053	0.714472
LCMT2	7.15692e-06	0.000174276	1.5861
MYO9A	7.38785e-06	0.000179565	1.37393
ACOX1	7.59477e-06	0.000184251	1.30151
NUB1	7.77719e-06	0.000188205	1.33661
ARID5B	7.7866e-06	0.000188205	0.594195
UAP1L1	8.19317e-06	0.000197666	0.623282
DTWD1	8.44136e-06	0.000203278	1.59827
MAP2K5	8.95651e-06	0.000215286	1.5296
ZNF589	9.02541e-06	0.000216544	0.624331
ATP5PO	9.09393e-06	0.000217787	0.723225
DUT	9.43696e-06	0.000225588	1.46636
LLGL2	9.5323e-06	0.000227451	1.46387
LETM1	9.56591e-06	0.000227836	0.792377
NOP10	9.63756e-06	0.000229125	1.5284
SHMT2	1.00211e-05	0.000237811	0.719159
BDNF	1.02056e-05	0.000241748	0.666321
POPDC3	1.0392e-05	0.000245719	1.66834
GALNT10	1.06393e-05	0.000251111	0.75308
SEMA3G	1.07164e-05	0.000252474	0.511154
CMTM8	1.0753e-05	0.000252601	1.56968
PMPCB	1.07605e-05	0.000252601	1.29075
AREG	1.07813e-05	0.000252634	1.26169
KIAA1217	1.09146e-05	0.0002553	1.37174
TRIM54	1.12542e-05	0.000262771	0.289835
MEIS2	1.1282e-05	0.00026295	1.79843
KIF13A	1.1452e-05	0.000266437	1.3625
SYT1	1.14809e-05	0.000266635	1.34362
HDHD5	1.15353e-05	0.000267389	0.764125
CASKIN2	1.15543e-05	0.000267389	1.33568
BCAN	1.16273e-05	0.000268602	0.547546
CEP131	1.22277e-05	0.000281972	1.31814
TMSB4X	1.25328e-05	0.000288497	0.761539
FRMD5	1.28824e-05	0.000296023	1.41948
HMGN1	1.32257e-05	0.000303377	0.748746
NPTN	1.32514e-05	0.000303434	1.29938
NAAA	1.3734e-05	0.000313934	1.603
COMMD4	1.38253e-05	0.000315468	1.3216
RECQL5	1.39252e-05	0.00031667	1.49751
MCM3AP	1.39265e-05	0.00031667	0.767644
PARP12	1.4369e-05	0.000326163	1.33333
ERO1A	1.44988e-05	0.000328196	1.25985
SLC19A1	1.45088e-05	0.000328196	0.739992
GPAT3	1.45969e-05	0.000329617	1.86502
PITPNC1	1.46916e-05	0.000331182	1.55304
NEURL4	1.48383e-05	0.000333787	0.719767
RPS11	1.48583e-05	0.000333787	1.38034
SKAP2	1.48952e-05	0.000333963	1.34586
PRSS3	1.49173e-05	0.000333963	0.709012
BAD	1.5043e-05	0.0003362	1.54276
CLCF1	1.51066e-05	0.000337045	1.54468
MRPS6	1.52905e-05	0.000340566	0.731758
ZNF106	1.5478e-05	0.000344154	1.32086
MMP14	1.59511e-05	0.000354071	0.336058
KIF22	1.62092e-05	0.00035919	0.764295
IL27RA	1.62368e-05	0.00035919	1.4502
MSRB3	1.62986e-05	0.000359949	0.472382
CRTAP	1.69773e-05	0.000374304	1.36947
UBXN10	1.71634e-05	0.000377769	0.476167
EHD4	1.73822e-05	0.00038194	1.31341
MAOB	1.7479e-05	0.000383423	0.677292
SUMO2	1.79056e-05	0.000391806	1.40566
PFKM	1.79213e-05	0.000391806	0.778819
SEMA6B	1.84205e-05	0.00040191	0.570167
CST3	1.8445e-05	0.00040191	1.27769
CDX2	1.89651e-05	0.000412214	0.502753
C1QL1	1.8981e-05	0.000412214	1.58092
FGD4	1.90277e-05	0.00041254	1.44044
RECQL4	2.01295e-05	0.000435705	0.756371
IGFBP4	2.05715e-05	0.000444535	1.35265
GTF3C5	2.10434e-05	0.000453981	0.797014
ATP6V0E2	2.12688e-05	0.000458085	1.32522
CHD2	2.16851e-05	0.000466283	1.27105
MORF4L1	2.20235e-05	0.00047278	1.31738
GCDH	2.23606e-05	0.00047923	0.654467
NMB	2.28972e-05	0.000489925	1.39609
SIN3A	2.30971e-05	0.000493394	1.24341
RNF213	2.31718e-05	0.00049418	1.46931
SHROOM3	2.32148e-05	0.000494291	1.2384
MGLL	2.34774e-05	0.000499066	0.487185
AAMP	2.41447e-05	0.000512417	0.760642
CEBPB	2.45919e-05	0.000521061	1.39672
CCDC137	2.54064e-05	0.000537446	1.46826
COX5A	2.67367e-05	0.000564673	1.26062
IPO7	2.69882e-05	0.000569063	0.809089
CDC42EP3	2.71527e-05	0.000571282	1.40587
HSBP1	2.7181e-05	0.000571282	0.756005
C5orf15	2.78167e-05	0.000583703	1.35189
CHPF2	2.7917e-05	0.000584867	1.32552
PSIP1	2.80664e-05	0.000587056	1.25046
MAGT1	2.8185e-05	0.000588593	1.3543
WASL	2.8562e-05	0.000595514	1.27891
CMIP	2.92331e-05	0.000608534	1.29784
MED10	2.96192e-05	0.000615589	0.684785
RPL23A	3.01734e-05	0.000626109	1.43728
TP53INP2	3.03611e-05	0.000629005	1.69782
RPTOR	3.05777e-05	0.000632489	1.29969
RPL26	3.12192e-05	0.000644735	1.34669
CEP152	3.14318e-05	0.000648101	1.35825
SUSD2	3.18291e-05	0.000655257	2.05018
SELENON	3.19026e-05	0.000655736	1.40374
ARSJ	3.19631e-05	0.000655947	2.07633
ALYREF	3.22335e-05	0.000660457	1.41876
HSPA5	3.24808e-05	0.000664481	0.835283
PDE8A	3.29664e-05	0.000672325	1.28145
USP3	3.29672e-05	0.000672325	1.31683
DDX59	3.32474e-05	0.000676982	1.61212
ITSN1	3.33835e-05	0.000678694	0.77043
RABGGTB	3.4819e-05	0.000705862	0.776663
TAGLN2	3.4828e-05	0.000705862	0.820538
ANKMY1	3.50828e-05	0.000709923	0.663133
NT5C	3.57536e-05	0.000722379	1.46959
SMARCD3	3.64624e-05	0.00073556	1.32049
CSF2	3.65803e-05	0.0007368	2.24635
FANCI	3.68606e-05	0.0007413	1.2396
ZNF277	3.69668e-05	0.000741469	1.5294
MFGE8	3.69826e-05	0.000741469	1.33514
MET	3.73541e-05	0.000747198	1.24825
ASL	3.73828e-05	0.000747198	0.586775
HLCS	3.75489e-05	0.00074937	0.804328
SIPA1L2	3.78547e-05	0.000754319	0.500919
COCH	3.82703e-05	0.00076144	1.33685
TTN	3.8454e-05	0.0007622	0.566235
SGSH	3.84644e-05	0.0007622	1.50962
LMBR1	3.84838e-05	0.0007622	1.22686
TRAF2	3.85703e-05	0.000762758	0.732962
THOC6	3.90249e-05	0.00077058	0.733986
RMDN3	3.96201e-05	0.00078115	1.38998
MACC1	3.9707e-05	0.000781684	0.707077
SEC11A	4.16947e-05	0.000819576	1.35444
VPS13C	4.1985e-05	0.000824043	1.31153
AIF1L	4.22895e-05	0.000828772	0.72573
GRK5	4.27127e-05	0.000835811	0.583715
SPIRE1	4.36158e-05	0.000852205	1.34703
LIG1	4.40257e-05	0.00085893	0.750269
MARS1	4.42744e-05	0.000862492	0.796831
TBCD	4.43852e-05	0.000863361	1.23709
HLA-DRB1	4.47971e-05	0.000869426	1.59822
VPS13A	4.48302e-05	0.000869426	0.787395
GRHL2	4.59184e-05	0.00088921	0.748415
TTC23	4.67139e-05	0.000903273	1.46975
CDC42EP4	4.87566e-05	0.000940759	0.789831
ZNF362	4.87966e-05	0.000940759	1.55704
EHMT2	4.91571e-05	0.000946311	0.748759
RNF141	4.97847e-05	0.00095698	1.29883
GDPD3	5.01045e-05	0.000961711	0.292175
PIGB	5.08837e-05	0.000975234	1.71858
PSMA4	5.2059e-05	0.000996297	1.33776
THNSL2	5.39136e-05	0.00103028	0.159436
DEK	5.40357e-05	0.0010311	1.20291
PBX1	5.49389e-05	0.00104681	1.40788
TRANK1	5.55041e-05	0.00105379	0.554912
ERP44	5.55364e-05	0.00105379	0.777801
KIF20A	5.55666e-05	0.00105379	0.781261
MAPK4	5.56649e-05	0.00105379	2.35056
FST	5.5709e-05	0.00105379	0.0552455
MTPN	5.76199e-05	0.00108836	1.2356
NOC2L	5.8365e-05	0.00110063	0.73848
ZNF704	5.84385e-05	0.00110063	1.93722
HHAT	5.86731e-05	0.00110337	2.00143
C5orf24	5.87529e-05	0.00110337	1.26496
MOB1B	5.88653e-05	0.00110389	1.35633
MYADM	5.89962e-05	0.00110476	0.806811
RPL39	5.98245e-05	0.00111867	0.712688
SPRED2	6.05393e-05	0.00112941	1.27076
NARF	6.05721e-05	0.00112941	1.26738
SNX18	6.12623e-05	0.00114065	1.2902
ARPIN	6.1421e-05	0.00114197	1.48901
FAM81A	6.22109e-05	0.00115502	1.58105
DEGS1	6.33063e-05	0.00117368	1.26244
MYO1B	6.35225e-05	0.0011755	1.27308
DDHD2	6.36245e-05	0.0011755	1.3374
CPEB2	6.36805e-05	0.0011755	1.749
SRRT	6.37645e-05	0.0011755	0.806461
CHCHD7	6.39444e-05	0.00117715	0.769127
ITGA3	6.44632e-05	0.00118503	1.30618
TMED9	6.47747e-05	0.00118908	0.775264
FASN	6.52897e-05	0.00119686	1.38701
TMEM47	6.66294e-05	0.0012197	1.46043
DNAJB14	6.68146e-05	0.00122138	1.3239
ZHX1	6.69993e-05	0.00122304	1.40656
GPRC5A	6.78616e-05	0.00123705	1.32339
KRT23	6.83193e-05	0.00124366	2.28587
CXCL1	6.85105e-05	0.0012454	1.56519
DAG1	6.86137e-05	0.00124554	1.20234
FNDC3A	7.17631e-05	0.00130091	1.21624
GPR176	7.22428e-05	0.00130778	1.74952
SPTBN2	7.26228e-05	0.00131284	0.734021
ALPP	7.28287e-05	0.00131474	2.62524
FILIP1L	7.29418e-05	0.00131497	0.378798
CAPN7	7.32216e-05	0.00131819	1.24168
SAP30BP	7.39631e-05	0.00132971	1.28361
MESD	7.50926e-05	0.00134815	1.26583
KIAA1549	7.54697e-05	0.00135306	1.31915
ARHGEF19	7.62775e-05	0.00136567	0.708045
TNRC6C	7.68311e-05	0.0013737	1.41999
NR2F2	7.74188e-05	0.00138052	1.24543
MTCL1	7.74241e-05	0.00138052	1.46952
FAHD2A	7.75663e-05	0.00138117	0.644743
ALKBH8	7.78249e-05	0.00138388	0.725829
HMG20A	7.92123e-05	0.00140664	1.3452
STAU2	8.03444e-05	0.00142394	1.46574
RANGAP1	8.04047e-05	0.00142394	0.832111
RUNDC1	8.06349e-05	0.00142608	0.760599
PRR36	8.09331e-05	0.00142942	1.50099
KCNAB2	8.19749e-05	0.00144586	0.654288
INO80	8.40987e-05	0.00148132	1.32038
TARS3	8.48937e-05	0.00149331	1.51492
SRD5A3	8.66296e-05	0.00152179	1.85236
LMNB2	8.68546e-05	0.00152369	0.830166
FASTKD3	8.73883e-05	0.001531	0.607948
MARK1	8.75683e-05	0.00153204	1.43481
ACTN1	8.76824e-05	0.00153204	1.22936
SCARB2	8.7825e-05	0.00153248	1.21831
GPC1	8.88059e-05	0.00154752	1.24217
MRPS7	8.90571e-05	0.00154919	1.3334
TM2D3	8.91446e-05	0.00154919	1.35032
ATP8A2	8.92574e-05	0.00154919	0.469344
LAMA3	9.11651e-05	0.00158019	1.26926
HSPB1	0.000101814	0.00176243	0.770884
INTS11	0.000104211	0.00180138	0.801644
SREK1IP1	0.00010434	0.00180138	1.25227
CTDP1	0.000105024	0.00180878	0.71991
HOXB5	0.000105046	0.00180878	0.676024
TLCD5	0.000105192	0.00180892	1.96812
NDUFA1	0.000110222	0.00189122	1.49078
NUP85	0.000110358	0.00189122	1.24778
UBE2R2	0.000110413	0.00189122	1.22146
DPAGT1	0.000110635	0.00189253	0.755189
GLCE	0.000111115	0.00189826	1.27759
METTL3	0.000111843	0.00190821	0.714555
MAN2A2	0.000112082	0.00190979	1.29317
APEH	0.000113933	0.00193879	0.796818
PHRF1	0.000114517	0.00194619	0.814605
RRBP1	0.00011629	0.00197375	0.821243
BAHD1	0.000116703	0.0019782	1.30613
HSPA1L	0.000117016	0.00197985	0.173273
JUNB	0.000117104	0.00197985	1.39196
GINS4	0.000120643	0.00203705	0.65834
PLAU	0.000121307	0.0020456	2.62834
SNX1	0.000122871	0.0020693	1.26477
CDK14	0.000125025	0.00210044	1.43674
SPTBN1	0.000125042	0.00210044	1.20378
ANAPC7	0.000125793	0.00211017	0.754167
THBS1	0.000125944	0.00211017	1.38079
HIGD2A	0.000126974	0.00212159	1.31223
YKT6	0.000127157	0.00212159	0.801284
MKX	0.000127179	0.00212159	1.2153
KIF9	0.000127276	0.00212159	0.57594
CSTB	0.000129718	0.00215953	0.789539
PHLDA1	0.000133091	0.00221164	1.34
CHDH	0.000133187	0.00221164	1.34123
AC093323.3	0.000135806	0.00225228	0.748376
REEP5	0.000138833	0.00229955	1.26869
RPL30	0.000139339	0.00230346	0.717174
CDKN1A	0.000139422	0.00230346	1.50079
RASAL1	0.000140006	0.00231018	0.251535
FGF2	0.000140258	0.00231142	0.369551
IPPK	0.000141209	0.00232417	0.612828
NCKAP5L	0.000143376	0.00235686	1.32345
CRAMP1	0.000147397	0.0024199	0.701721
TGM2	0.000147905	0.00242519	0.526203
ALCAM	0.000148597	0.00243349	1.21727
SLC25A5	0.000150226	0.00245531	0.826667
ELFN2	0.000150306	0.00245531	0.174367
TALDO1	0.000152579	0.00248932	0.797705
ZCRB1	0.000153145	0.00249544	1.37789
FZD6	0.000153733	0.00250189	1.3441
GNAS	0.00015493	0.00251697	1.20562
HES1	0.000155045	0.00251697	2.43834
CIB1	0.000155875	0.0025249	1.30595
NR4A1	0.00015592	0.0025249	1.45132
PCSK6	0.000156956	0.00253578	1.29328
TBC1D2B	0.000156981	0.00253578	1.26471
NIN	0.000157329	0.00253578	1.2261
TNFAIP1	0.0001574	0.00253578	1.26253
SLCO4A1	0.000157564	0.00253578	0.791865
TMEM158	0.000158298	0.00254446	0.626964
RAB15	0.000159411	0.0025592	1.5221
CEP78	0.000159769	0.00256181	0.808706
MAP1B	0.000160534	0.0025709	1.49637
DVL1	0.000161202	0.00257843	0.789019
PSTPIP2	0.000161779	0.0025845	1.26367
NKX2-3	0.000163235	0.00260458	0.11524
KIF23	0.000163628	0.00260733	1.26306
AMDHD2	0.000163807	0.00260733	0.580131
MANF	0.000165213	0.00262632	0.723696
PIP4K2A	0.000165403	0.00262632	1.32614
DNHD1	0.000166921	0.0026472	0.63321
BCL3	0.000167535	0.00265373	1.38887
CD59	0.000170136	0.00269166	1.23135
H1-10	0.000170365	0.00269201	0.806453
LIF	0.000170678	0.0026937	1.48971
EMC7	0.000171579	0.00270465	1.53481
BECN1	0.000172556	0.00271677	0.76742
RCC2	0.000172878	0.00271856	0.827256
DIXDC1	0.000174959	0.00274797	0.715848
U2AF1L5	0.000175245	0.00274915	0.427481
TYK2	0.000175854	0.00275449	0.718188
DNAJA4	0.000176007	0.00275449	1.20493
CBX4	0.000176474	0.00275849	1.31334
H1-2	0.000180052	0.00281105	0.759281
ST7	0.00018197	0.0028376	1.30273
UBE2E2	0.00018257	0.00284355	1.33549
IVD	0.000185339	0.00288325	1.2638
CARNMT1	0.000187105	0.00290726	0.753686
KMT2C	0.000190087	0.00294716	1.21137
AOPEP	0.000190181	0.00294716	0.744804
NSMCE3	0.00019035	0.00294716	0.575787
TCEA3	0.000192034	0.0029697	0.282858
ENOSF1	0.000192427	0.00297225	0.763178
NT5DC2	0.000193379	0.00298342	0.82562
SLC7A11	0.00019361	0.00298347	0.69649
PODXL	0.00019594	0.00301581	1.33005
AK2	0.000196371	0.00301888	0.810843
MED22	0.000199703	0.0030665	0.779812
PSAT1	0.000200093	0.00306888	0.747501
KNSTRN	0.000201956	0.00309381	1.32173
RHEB	0.000204024	0.00312183	1.26817
LAMB3	0.000205273	0.00313522	1.1961
KLHL42	0.000205379	0.00313522	1.25961
CDCA3	0.00020633	0.00314605	0.719942
UBQLN1	0.000206744	0.00314868	0.836425
IFNAR1	0.000207236	0.00315114	0.801519
PRRG4	0.000207388	0.00315114	1.36329
TAOK1	0.000209778	0.00318375	1.2379
AAGAB	0.000211206	0.00320169	1.25613
LRIG3	0.000211935	0.00320902	0.745455
GAS2L1	0.000212728	0.0032173	1.28323
CCT3	0.000212983	0.00321743	0.830433
MID2	0.00021366	0.00322392	1.70727
NBPF3	0.000216145	0.00325765	0.718566
PSEN2	0.000216735	0.00326278	0.419992
MFSD11	0.000218074	0.00327902	1.56723
MYO15B	0.000218317	0.00327902	1.98
TMEM30B	0.000223742	0.00335664	1.29406
CCNDBP1	0.000225214	0.00337485	1.51269
WRAP53	0.000230095	0.00344404	0.72955
ODAD2	0.000230874	0.00345174	1.31246
IARS1	0.000231482	0.00345687	0.817482
FDXR	0.000234529	0.00349837	1.31311
RCN2	0.000237793	0.00354301	1.25741
CTSD	0.000238874	0.00355506	1.39633
MDK	0.000239541	0.00356092	0.587918
PSMG1	0.000240076	0.00356481	0.73917
EBF4	0.000241383	0.00358014	1.80945
RHOD	0.0002418	0.00358226	1.43693
TAF13	0.000245166	0.00362802	0.596288
KCNC3	0.00024805	0.00366654	0.528488
GLE1	0.000255173	0.00376756	0.796712
DENND5B	0.000256614	0.00378455	1.41438
TRMT61B	0.000258047	0.00380138	0.592788
PHB	0.000260678	0.00383582	0.751038
ZBTB38	0.000261284	0.0038404	1.23218
TERT	0.000261863	0.00384458	0.322575
PCDH19	0.000262883	0.00385206	2.13876
NOP9	0.000263	0.00385206	0.77995
NFE2L1	0.000263257	0.00385206	0.838452
APRT	0.000267049	0.00390317	0.667682
CCDC116	0.000267916	0.00390814	0.13406
BYSL	0.000267988	0.00390814	0.783242
ADCK2	0.000269173	0.00391769	1.44533
MLEC	0.000269244	0.00391769	0.837724
DOK3	0.000270043	0.00392495	0.370909
PATL1	0.000271637	0.00394372	1.34699
RRAS2	0.000274048	0.0039743	1.25358
STAT4	0.000274646	0.00397527	3.59567
UNC45A	0.000274723	0.00397527	1.23218
TRIM29	0.00027979	0.0040441	1.4864
MANSC1	0.000282284	0.00407294	1.64324
HSPA13	0.00028241	0.00407294	0.800657
MKNK2	0.000284205	0.00409431	1.18134
TUFT1	0.000284637	0.00409601	0.68106
CDK6	0.000286905	0.00412411	0.662611
POLR3H	0.000291628	0.00418737	0.775785
SELENOP	0.000292122	0.00418987	2.79649
BCORL1	0.000293099	0.00419926	0.768658
SPHK1	0.000294787	0.00421881	1.83539
WASF3	0.000298345	0.00426507	0.142291
RUNX3	0.000299829	0.00428159	1.40039
FAM98B	0.000301213	0.00429665	1.34134
GTF2A2	0.000302321	0.00430774	1.3941
OTUD1	0.000305294	0.00434536	1.53016
RPS18	0.000309513	0.00440061	1.22212
GOLM1	0.000311818	0.00442856	0.851494
IFRD2	0.000312967	0.00444005	0.786294
KDELR3	0.00031857	0.00451463	1.25686
MEPCE	0.000321204	0.00454702	0.781115
DNAAF5	0.000325859	0.00460793	0.776976
SPRYD3	0.000326217	0.00460799	0.741173
CNTD1	0.000327356	0.00461909	0.424658
PROB1	0.000330344	0.00465621	0.697031
TRIM32	0.000331058	0.00466123	0.778768
MGAT4B	0.000333671	0.00468877	1.19768
HAPLN3	0.000333732	0.00468877	1.46156
EIF4H	0.000337553	0.00473556	0.828796
INCENP	0.000337788	0.00473556	0.789643
PTP4A2	0.00033959	0.00475572	1.18177
KLHL18	0.000342475	0.00479097	0.782489
NIBAN2	0.000345989	0.00483495	0.817686
TRIP6	0.000346484	0.0048367	0.523107
AVEN	0.000350411	0.00488629	1.5586
NDUFA12	0.000355588	0.00494983	1.37516
HMGA2	0.000355726	0.00494983	0.668542
ELFN1	0.000356454	0.00495467	2.39561
ZNF701	0.000357901	0.0049695	0.406904
MRPS30	0.000360744	0.00499796	0.808912
PTPA	0.000360964	0.00499796	0.815661
PLEKHA2	0.000361122	0.00499796	1.43065
APLP2	0.000361483	0.00499796	0.842453
ORMDL3	0.000363609	0.00502204	0.788693
DCAF15	0.000366159	0.00504858	0.795899
METRN	0.000366304	0.00504858	0.752715
FAM83D	0.000368564	0.00507436	0.765739
KCNIP3	0.000371015	0.00510273	1.63054
NEBL	0.000372199	0.00511362	1.49355
CCK	0.000372934	0.00511833	0.303546
EFNB2	0.000377694	0.00517821	0.71256
FOXO1	0.000384244	0.00526249	1.45565
DSG2	0.000385887	0.00527643	1.17809
COG5	0.00038646	0.00527643	1.27099
MRPL16	0.000386474	0.00527643	0.782488
ITGB4	0.000387455	0.00528429	1.76267
ADPGK	0.000391578	0.00533445	1.28673
SAMHD1	0.00039195	0.00533445	0.811891
ARHGAP42	0.000392446	0.00533563	1.4153
RCC1L	0.000396851	0.0053899	0.793771
TLR3	0.000397539	0.00539363	1.52026
RSF1	0.000401533	0.00544217	1.21824
ONECUT1	0.000404085	0.00547107	2.12614
TCP1	0.000407904	0.00551681	0.817736
ABL1	0.000408308	0.00551681	0.821894
RBM19	0.000412084	0.00555783	0.805536
TC2N	0.000412196	0.00555783	0.731494
GNAL	0.000412724	0.00555921	1.91369
TBXA2R	0.000413415	0.00556277	2.85021
AHRR	0.000415134	0.00558015	0.23424
TRIM24	0.000416246	0.00558935	1.27414
EEF1AKNMT	0.000419481	0.00562699	0.798358
CORO2A	0.000422279	0.00565871	0.563927
PRMT7	0.000427923	0.00572847	0.748588
ANK1	0.000429997	0.00574444	2.31342
TMEM209	0.000429997	0.00574444	1.32038
AP1M2	0.00043333	0.00578305	0.786716
PTX3	0.000434497	0.00578899	30.2843
RAB3D	0.000434662	0.00578899	0.645548
IL1R1	0.000437471	0.00582047	1.54738
SAPCD2	0.00043862	0.00582981	0.826874
STARD10	0.000441599	0.00586343	1.25945
IER5L	0.000442454	0.00586881	0.592261
RASGRP1	0.000443113	0.00587159	1.61488
PTPRJ	0.000444207	0.00588012	1.50167
ZBTB10	0.000444902	0.00588334	1.39432
PAXIP1	0.000445908	0.00589067	1.24265
PPIG	0.00044911	0.00592698	1.24352
EXOC7	0.000450108	0.00593416	1.28464
CYTH3	0.000451279	0.00594358	0.727975
EXOC1	0.000456902	0.00601158	0.777696
NELFB	0.000457784	0.00601712	0.807234
SPTBN5	0.000459623	0.00603521	1.56771
RCN1	0.000460528	0.00604101	1.23446
TAF10	0.000461011	0.00604128	1.77663
CGN	0.000461668	0.00604382	0.67878
TMUB1	0.000467597	0.0061153	1.24548
POC5	0.000470713	0.00614989	0.632263
TUT7	0.000473027	0.00617395	0.786061
CLIP1	0.000475668	0.00620222	1.21527
CHD9	0.00047723	0.00621638	0.717669
KCNH2	0.000486322	0.00632848	2.05783
TOX2	0.000489471	0.00636313	1.48036
WDR54	0.000495806	0.00643582	0.682354
EGR3	0.00049605	0.00643582	1.50965
TARBP2	0.000508336	0.00658868	0.760598
GDE1	0.00051501	0.00666856	1.28368
PRRT4	0.00051937	0.00671836	1.80182
AGGF1	0.000526267	0.00680083	1.39233
FGD1	0.000528901	0.00682214	1.35016
TPPP	0.000528961	0.00682214	0.551508
NFKBIA	0.000533896	0.00687898	1.31297
ASTN2	0.000540475	0.00695689	0.505791
NCAPH2	0.000543995	0.0069953	0.803538
MRPL36	0.000552871	0.00709778	0.671563
KCTD5	0.000553053	0.00709778	0.811183
CYP27B1	0.000555689	0.00712461	0.525066
RRP1B	0.000558914	0.00715892	0.78764
HSP90AB1	0.000560662	0.00717427	0.827051
MRTFB	0.000570003	0.00728666	1.22681
PPIL4	0.000571928	0.00730411	1.18861
TAX1BP1	0.000577241	0.00736476	0.838456
CCDC6	0.000580689	0.00740152	1.17726
FMNL1	0.000583322	0.00742675	1.41589
CDS1	0.000583807	0.00742675	1.25562
CCL2	0.000587778	0.00746999	3.15604
DAB2IP	0.000592346	0.00752071	0.771434
MIS18A	0.000594985	0.00754688	0.757431
ARHGAP12	0.000597697	0.00757392	1.28087
SLC25A23	0.000600333	0.00759994	1.22135
PDXDC1	0.000601049	0.00760164	0.839494
MRPL12	0.000602746	0.00761572	1.41532
DYRK1A	0.000607203	0.00766462	0.80976
HECTD3	0.000611621	0.00771293	0.774946
CD83	0.000615869	0.00775899	1.41495
RNF2	0.000616928	0.00776485	1.27582
SRSF2	0.000626804	0.00788154	1.19999
THADA	0.000628328	0.00789311	0.805741
SEPTIN11	0.000631776	0.00792878	1.17948
MAFG	0.000639926	0.00802336	1.28474
PPFIA3	0.000646694	0.00810044	0.71126
NSRP1	0.000650647	0.0081409	1.30598
ARHGEF28	0.000651428	0.0081409	1.34527
CLMP	0.000651796	0.0081409	0.580289
RPL19	0.000654769	0.00817021	1.15736
PYCARD	0.000656388	0.00818259	1.55558
KCNK5	0.000662837	0.00825511	0.741701
BOC	0.000668889	0.00832254	2.3223
SLC25A25	0.000671169	0.00834295	0.770298
VPS16	0.000678482	0.00842583	0.742762
EHF	0.000686108	0.00851244	0.837054
LONP1	0.000691072	0.00856588	0.804923
LONRF3	0.00069992	0.00866733	1.43181
ASRGL1	0.000703375	0.00869416	0.726614
POP5	0.00070342	0.00869416	0.723689
AP3S2	0.000705119	0.00870692	1.46326
ETNK2	0.000706397	0.00871445	1.44068
ULBP1	0.000709457	0.00874289	1.3798
ENG	0.000710042	0.00874289	0.182918
HK2	0.000711706	0.00875512	0.757846
ABCC3	0.000715778	0.00879591	1.41414
EOGT	0.000716369	0.00879591	1.38064
PTPRH	0.00072192	0.00884829	1.98607
GFUS	0.000721991	0.00884829	0.768665
CKB	0.000724719	0.00887339	0.803927
HGH1	0.000727908	0.00890398	0.740192
USP4	0.000728624	0.00890398	0.815778
SLC39A7	0.000729264	0.00890398	0.833126
SPECC1	0.000732025	0.00892934	1.29707
LPGAT1	0.000735603	0.00896461	1.19399
NECTIN3	0.00073941	0.0090026	1.33863
DMTN	0.000740271	0.00900467	1.30351
FOXJ1	0.000742689	0.00902568	1.43289
FNBP1L	0.000746897	0.00906557	1.25955
PDZK1IP1	0.000747361	0.00906557	1.98136
XPR1	0.000748624	0.00907246	1.19837
TNC	0.000758329	0.00918133	0.503154
BRD3	0.000759014	0.00918133	0.8161
LMO7	0.000762244	0.00921185	0.784516
TTC3	0.000763338	0.00921654	0.826433
MID1IP1	0.000767376	0.00925674	0.765572
STAG2	0.000768113	0.00925708	1.20481
EPSTI1	0.000771769	0.00929255	1.97806
FOXD2	0.000774102	0.00931206	2.07932
NPEPL1	0.000781894	0.00939713	1.95127
PAIP2B	0.000785441	0.00943107	0.705152
CEBPD	0.000786463	0.00943466	1.67637
ARID3B	0.000791775	0.00948365	1.3166
CTNNA3	0.000792	0.00948365	9.85534
CDKL2	0.000795217	0.00951152	2.13179
CREB5	0.000795785	0.00951152	2.6844
C1QTNF8	0.000801878	0.00957545	0.382831
CCDC80	0.000802601	0.00957545	0.417289
DDIT3	0.000808373	0.00963551	1.48297
NMRAL1	0.000809548	0.00964072	0.779983
SEMA3B	0.000813745	0.00968186	1.3425
RCC1	0.000825108	0.00980811	0.812169
ACTL6A	0.00082649	0.0098156	0.818788
PET117	0.000841414	0.00998376	2.26668
CRPPA	0.000848694	0.0100555	0.471742
PLOD2	0.000848998	0.0100555	1.36366
REPIN1	0.000855597	0.0101244	1.16862
SLC8B1	0.000858578	0.0101505	0.745684
DBF4B	0.000861615	0.0101772	0.71113
CDC42EP1	0.000873732	0.010311	1.24683
ZNF280D	0.000878343	0.010356	1.45221
SUPT5H	0.00087994	0.0103655	0.825982
CTDSP1	0.000881748	0.0103774	1.21138
GBP1	0.000895486	0.0105296	2.94603
NEDD8	0.00089925	0.0105644	1.27406
NTSR1	0.000913363	0.0107205	0.345286
BIK	0.000914294	0.0107218	1.35391
METTL2B	0.000916944	0.0107432	1.29507
ZNF117	0.000918445	0.0107512	0.682389
CLPX	0.000921559	0.0107779	1.21371
SPRY1	0.000928618	0.0108508	1.62785
SAMD9	0.000931176	0.0108709	1.44841
TCOF1	0.000933774	0.0108915	0.825553
PXDC1	0.000934967	0.0108957	1.87525
LTBP1	0.00093798	0.0109211	1.33423
DUOX1	0.000940536	0.01094	1.36719
IRAK2	0.000941284	0.01094	1.50291
PTPN6	0.000942233	0.0109413	0.720038
PRR14L	0.000946909	0.010985	0.839526
SLC4A7	0.000947679	0.010985	0.819852
PNRC1	0.000953474	0.0110424	1.40334
NAP1L4	0.00095545	0.011052	0.841257
NAXD	0.000956003	0.011052	0.769986
GOLIM4	0.000957261	0.0110529	1.25645
TP53	0.00095816	0.0110529	0.823566
TCF7	0.000958621	0.0110529	1.29487
HGSNAT	0.000960468	0.0110603	1.3708
POLR3E	0.000960951	0.0110603	0.813976
CCDC9B	0.000963523	0.0110801	1.30779
PRCP	0.000972302	0.0111712	1.21134
KATNB1	0.000979924	0.0112489	0.778634
MTFMT	0.000981817	0.0112607	1.29797
SLC26A2	0.000987834	0.0113198	0.791813
ILF3	0.000989189	0.0113253	0.865672
ELP1	0.000994907	0.0113808	0.840943
NEIL2	0.000996367	0.0113875	0.718444
ANKRD18A	0.00100038	0.0114235	1.46225
UBN2	0.00100752	0.0114948	1.23907
FLT3	0.00101118	0.0115266	2.15195
APOBEC3C	0.00101493	0.0115524	1.33467
CD74	0.00101521	0.0115524	1.24079
SELENOW	0.00101949	0.011591	0.748515
SEC24D	0.0010215	0.0116037	0.804486
CLDN23	0.00102968	0.0116865	2.06187
CIAO2A	0.00103462	0.0117323	1.25811
H2AZ2	0.00103789	0.0117559	0.823247
IQCJ-SCHIP1	0.00103851	0.0117559	1.95429
MCRIP1	0.0010462	0.0118086	1.44167
PLK1	0.00104627	0.0118086	0.80774
TMC5	0.00104667	0.0118086	0.699352
PRKAA2	0.00104678	0.0118086	1.26186
SSTR1	0.00105049	0.0118331	1.7833
MAN1A2	0.00105145	0.0118331	1.22785
RUVBL1	0.00105167	0.0118331	0.823488
DPH7	0.00105305	0.0118384	0.766388
CHSY1	0.00105884	0.0118827	1.22463
UBA3	0.00105958	0.0118827	1.24845
TIGD1	0.00105972	0.0118827	0.547307
PFAS	0.00106992	0.0119867	0.800685
ZPR1	0.00107114	0.0119901	0.818905
BCL2L1	0.00108973	0.0121857	1.23335
SH3BP4	0.00109048	0.0121857	1.26659
CEMIP2	0.00109416	0.0122164	0.849583
PITPNM2	0.00109511	0.0122165	1.38858
VEGFB	0.00109633	0.0122197	1.49217
DUSP10	0.00109761	0.0122236	0.766568
MSI1	0.0010987	0.0122252	0.0776826
GFPT2	0.0011113	0.0123446	0.556257
CEP164	0.00111132	0.0123446	0.79581
AGPAT5	0.00111374	0.0123602	0.843327
SMC3	0.00111461	0.0123602	1.18211
NKTR	0.00112877	0.0125065	0.807985
COBLL1	0.00113842	0.0126028	1.87832
ICA1L	0.00114051	0.0126152	1.68391
THRB	0.00114788	0.0126859	1.50835
DDX39B	0.00114896	0.0126872	0.770107
HAUS2	0.00115087	0.0126976	1.37715
LYZ	0.00115212	0.0127006	0.559257
HEXB	0.00115838	0.0127588	1.19902
SCRIB	0.00116752	0.0128486	0.835795
PITPNM1	0.00117178	0.0128743	0.759602
SPNS2	0.00117183	0.0128743	0.508672
CSKMT	0.00117793	0.0129305	0.61444
GANC	0.00118193	0.0129635	1.51327
CRACDL	0.00118365	0.0129715	0.326176
ITPRID2	0.00119884	0.0131269	0.816941
SUB1	0.00120095	0.013139	1.21261
PLCL2	0.00120449	0.0131557	1.39541
NDUFB3	0.0012045	0.0131557	1.45813
CEP85	0.00120825	0.0131857	0.833199
CD2AP	0.00121528	0.0132514	1.17241
NUDT16L1	0.00121774	0.0132671	0.708918
DERL3	0.00122287	NA	0.0274339
PRMT2	0.00122478	0.0133232	0.769604
MICAL3	0.00122592	0.0133232	0.815105
SQOR	0.00122682	0.0133232	1.98201
CHMP6	0.00122697	0.0133232	1.56547
EHMT1	0.00122863	0.01333	0.844699
HMBS	0.00123067	0.0133411	0.813723
KDM1A	0.00123533	0.0133736	0.860502
STK32C	0.00123572	0.0133736	0.759048
MUC13	0.00124896	0.0135057	1.30779
DONSON	0.00125273	0.013534	0.802211
C9orf40	0.00125365	0.013534	0.702991
BIRC2	0.00126028	0.0135943	1.20861
TMEM64	0.00127054	0.0136826	1.20086
DCUN1D3	0.00127055	0.0136826	1.2388
FAM167A	0.00128609	0.0138385	1.516
APOBEC3F	0.00128982	0.013854	1.35063
SNRPD3	0.00129021	0.013854	0.808924
LARGE1	0.00129072	0.013854	0.51307
NAB1	0.00129662	0.0139059	1.24267
SLF2	0.00130306	0.0139635	0.801492
PDE5A	0.00130724	0.0139968	1.51771
DNAJB9	0.00130921	0.0140064	1.34643
COMMD6	0.00131402	0.0140463	1.33452
COPG1	0.00131952	0.0140936	0.838922
CCAR2	0.00132346	0.0141242	0.82985
HTRA1	0.00133373	0.0142221	1.5091
POLR2A	0.00134016	0.014279	0.837733
SCOC	0.00134287	0.0142868	1.25435
TSPAN18	0.00134308	0.0142868	0.348681
PRPF19	0.00134949	0.0143432	0.816135
NFIX	0.00135161	0.0143541	1.18136
RMI1	0.00135512	0.0143797	0.798508
CTSH	0.00135947	0.0144048	1.31035
HOXA1	0.0013597	0.0144048	1.79473
KATNAL2	0.00136829	0.0144841	0.553272
MICALL2	0.00137622	0.0145563	0.704225
BCAR3	0.00139095	0.0146979	1.72599
PRKCE	0.00139187	0.0146979	1.51607
HDAC2	0.00139618	0.0147316	0.849197
ACER3	0.00139961	0.0147558	1.23643
DGAT1	0.00140198	0.0147689	0.803254
MEGF9	0.00140435	0.0147819	0.696053
MDFI	0.00141145	0.0148446	1.34382
ARL8A	0.00141455	0.0148654	1.29875
NUBP2	0.00141992	0.0149097	0.783148
DDTL	0.00142208	0.0149204	0.323023
RIN2	0.00142487	0.0149377	0.675232
GMPPB	0.00142821	0.0149606	0.743459
ETFA	0.00143281	0.0149969	1.20948
ENDOV	0.00143716	0.0150303	1.38106
COASY	0.00143951	0.0150323	0.813452
CHPT1	0.00143966	0.0150323	1.25897
EEF1A2	0.00144395	0.0150651	0.669813
CAMSAP1	0.00144655	0.0150799	0.838384
UBLCP1	0.00144768	0.0150799	1.26903
CD4	0.00145364	0.0151299	0.328329
OSTF1	0.00145603	0.0151428	0.804616
RAB8B	0.00146871	0.0152625	1.30896
MAP2K1	0.00147148	0.015279	1.20321
RPS27A	0.00147384	0.0152805	1.1602
RCAN1	0.00147396	0.0152805	0.686279
PACS1	0.00147663	0.015296	1.20285
CLIP4	0.00147992	0.0153179	2.25636
RAB18	0.00148755	0.0153847	1.25177
BTBD11	0.00149234	0.0154221	0.393412
HRCT1	0.00150792	0.0155707	0.271519
CADPS	0.00150917	0.0155712	0.0571334
NFKBID	0.00151158	0.0155839	0.619702
CAMK2D	0.00152321	0.0156869	1.36501
CYBB	0.00152398	0.0156869	0.641405
RPS14	0.00152519	0.0156869	1.19578
ADGRV1	0.00153953	0.015822	0.757074
RPS2	0.00154996	0.0159167	0.817399
H2AW	0.00155314	0.0159367	0.725313
BLVRA	0.00156539	0.0160477	1.48043
PLEKHO1	0.00156641	0.0160477	0.648891
PTEN	0.00156877	0.0160593	1.17778
HS6ST2	0.00157507	0.0161111	1.23401
ZNF324	0.0015836	0.0161857	0.737092
TRMT1	0.0015866	0.0162037	0.808347
B3GAT1	0.00159288	0.0162551	0.119469
CD320	0.00160559	0.016372	0.800744
IREB2	0.00162579	0.016565	1.19847
PRKAR1B	0.00163061	0.0166012	0.821233
SMTN	0.00164078	0.0166917	0.818436
ELF4	0.00165537	0.016827	1.20321
FTL	0.00165683	0.0168288	0.821986
PNPLA8	0.00165966	0.0168444	1.30489
PRKAG2	0.00166097	0.0168446	1.23743
RNH1	0.0016725	0.0169483	0.822598
STMN1	0.00168481	0.0170598	0.854106
NDUFAF1	0.00168847	0.0170837	1.4372
MIER3	0.00169231	0.0171092	1.2302
C1orf122	0.00169373	0.0171103	1.32082
TUBA1B	0.00170098	0.0171703	0.805847
MKLN1	0.00170503	0.0171885	1.19162
ELMOD2	0.00170542	0.0171885	1.26658
GULP1	0.0017173	0.0172869	1.26638
IGSF3	0.00171783	0.0172869	1.44088
PLCD3	0.00171981	0.0172935	1.21469
WDR27	0.001728	0.0173625	0.768638
CASP2	0.00176114	0.0176819	1.23967
ADAM19	0.00176287	0.0176857	0.658031
CCL20	0.00176454	0.0176887	5.4305
ARFGEF1	0.00176678	0.0176976	1.19049
FOXC1	0.00178531	0.0178695	1.3933
DOCK5	0.0017873	0.0178758	1.16299
ERCC6L2	0.00180223	0.0180113	0.80084
FER	0.00180576	0.0180327	1.29085
WDR61	0.00180734	0.0180347	1.22242
ETV7	0.00181282	0.0180756	1.91548
CASP7	0.00181997	0.018133	0.755716
LAS1L	0.00182166	0.0181361	0.804367
MEF2C	0.0018273	0.0181783	1.29779
EBP	0.00183756	0.0182538	0.764824
WDR46	0.00183768	0.0182538	0.776572
ZNF414	0.00184909	0.0183531	1.52363
PCED1B	0.0018544	0.0183918	0.108114
SLC49A4	0.00185703	0.0184039	1.30491
OSBPL1A	0.00185965	0.0184159	1.23098
SON	0.00186193	0.0184162	0.836462
CPNE3	0.0018625	0.0184162	1.17975
ZC3H13	0.00187723	0.0185478	1.22615
QKI	0.00189188	0.0186769	1.16526
GATD3B	0.00189316	0.0186769	0.482124
PDIA5	0.00191079	0.0188366	0.772277
MDN1	0.00191532	0.018867	0.820252
DIPK2A	0.00194136	0.0191091	1.24803
AXIN2	0.00194308	0.0191116	0.783855
PRKACB	0.00194945	0.0191579	1.24124
CMC1	0.00195109	0.0191579	0.69648
PPM1H	0.00195299	0.0191579	1.34098
TTC17	0.0019543	0.0191579	1.24591
ARSD	0.00195512	0.0191579	1.6365
OSBPL6	0.00198651	0.0194508	1.61672
ZNRF3	0.00200148	0.0195827	1.23581
PHYKPL	0.00201124	0.0196457	0.749188
RMI2	0.00201184	0.0196457	1.32375
FBXO10	0.00201244	0.0196457	0.703042
TTC39C	0.0020268	0.0197712	1.23154
SEMA4D	0.00203232	0.0198102	0.767075
TEDC1	0.00203939	0.0198643	0.802201
ADCK5	0.00204536	0.0199076	0.673604
SLC66A3	0.00205036	0.0199414	1.53366
HBEGF	0.00205543	0.0199758	1.38835
DIP2A	0.00205882	0.0199938	0.815772
TRUB2	0.00206122	0.0200019	0.792617
ACSL5	0.00206279	0.0200019	0.747638
DNAH3	0.00206425	0.0200019	0.230043
MRC2	0.00207178	0.0200533	0.820564
FNIP1	0.00207512	0.0200533	1.24139
FAAP20	0.00207625	0.0200533	1.23573
LOXL4	0.00207649	0.0200533	0.556655
SFXN5	0.00207724	0.0200533	0.740107
CRACR2A	0.00208819	0.0201442	0.792208
PRIMA1	0.00209864	0.02023	1.45521
USF1	0.00210655	0.0202912	0.790301
MELK	0.00211869	0.0203776	0.83714
LENG8	0.00211995	0.0203776	0.814894
TFPI	0.00212019	0.0203776	1.36326
THNSL1	0.00213408	0.020496	0.796592
FANCG	0.00216353	0.0207636	0.822905
RSAD1	0.00216657	0.0207775	0.751712
FAM107B	0.00217108	0.0208044	1.19984
DPH2	0.00217258	0.0208044	0.812235
NCAPD2	0.00217581	0.0208201	0.856442
NCKAP1	0.00218561	0.0208986	1.14844
AKR7A2	0.00219184	0.0209429	0.793383
FOLR1	0.00219949	0.0210005	1.57288
PAGR1	0.00221442	0.0211276	0.671111
ATP8B3	0.00222238	0.0211881	0.489527
ALDH16A1	0.00223307	0.0212598	0.741093
RAB2B	0.00223316	0.0212598	1.30234
FBXO22	0.00223914	0.0213012	1.25798
RAB32	0.00224918	0.0213811	1.264
NCAPG2	0.00225311	0.0214029	1.18443
ALOX5	0.00226256	0.0214771	0.309739
TACR2	0.00227838	0.0215993	0.534977
SEC13	0.00227875	0.0215993	0.814943
ACOX3	0.00228064	0.0216015	0.702935
EMP1	0.00229161	0.0216897	0.785114
KLHDC10	0.00229562	0.0217119	1.18376
PMAIP1	0.00230041	0.0217414	1.52446
EGFR	0.00230477	0.0217586	1.16493
MFSD1	0.00230556	0.0217586	1.29792
NFIC	0.00232723	0.0219473	1.2104
CUX1	0.00233138	0.0219705	1.16546
LMTK3	0.00235086	0.0221381	1.44852
LARS2	0.00235404	0.0221426	0.81348
PRDX6	0.00235473	0.0221426	0.843154
ARMCX2	0.00237223	0.0222911	0.818298
EARS2	0.00237466	0.0222979	0.843043
C1QBP	0.00237878	0.0223132	0.805886
ARMC10	0.00237971	0.0223132	1.22664
ZNF7	0.002382	0.0223186	0.767367
GABPA	0.00238572	0.0223375	0.779422
SLC25A4	0.0023902	0.0223512	0.804882
GAS6	0.00239166	0.0223512	0.802338
ADAL	0.0023925	0.0223512	1.57059
SRPK2	0.00239544	0.0223512	1.22455
RBP1	0.00239576	0.0223512	0.706311
CENPP	0.00239818	0.0223579	0.602757
RACGAP1	0.00240836	0.0224368	0.828983
DDX17	0.00242031	0.022532	1.15805
P3H3	0.0024252	0.0225614	0.78189
MUC5AC	0.00242752	0.0225669	0.722366
SPOP	0.00244017	0.0226684	0.822224
TSPAN31	0.00245633	0.0228023	0.680951
CLCN4	0.00247229	0.0229341	0.469157
BDH1	0.00247537	0.0229464	0.691427
SAMD4B	0.00249746	0.0231292	1.16869
HCFC2	0.00249864	0.0231292	1.36354
SLC43A3	0.00250629	0.0231837	0.756084
ATG16L1	0.00251372	0.02322	0.782229
ANGPTL8	0.00251378	0.02322	0.132042
ZNF264	0.00253267	0.023378	1.25772
LEPROT	0.00253565	0.0233889	1.28539
NET1	0.00256156	0.0236112	1.24133
RAC3	0.00257383	0.0237076	1.25946
SNX10	0.00258274	0.0237729	1.30578
ZNF174	0.00258874	0.0238113	1.3808
MCOLN1	0.00261032	0.0239929	0.704331
EREG	0.00261915	0.0240571	1.17852
CRYBG3	0.00262245	0.0240705	1.1847
C5orf51	0.00264693	0.0242781	1.27539
SLC25A19	0.00265692	0.0243526	1.2839
FGFBP1	0.00266859	0.0244424	0.582895
SYT8	0.0026712	0.0244435	2.18867
PUF60	0.00267251	0.0244435	0.839745
ILRUN	0.00267447	0.0244435	0.84193
MYO1E	0.0026762	0.0244435	1.29267
CLEC2B	0.00269008	0.0245531	3.3116
ARHGEF11	0.00269422	0.0245596	1.1888
C2orf88	0.00269456	0.0245596	0.330895
MAT2A	0.00269646	0.0245598	0.833652
ATAD3B	0.00270487	0.0246192	0.779844
C11orf1	0.00271407	0.0246707	1.59001
XRCC2	0.00271431	0.0246707	1.28097
H2AC4	0.00272839	0.0247815	0.686321
GRB7	0.00273688	0.0248182	1.56112
HNF1B	0.00273786	0.0248182	1.27105
OSGEP	0.00273902	0.0248182	0.743917
PAM	0.00274004	0.0248182	1.17323
IRF3	0.00275535	0.0249227	0.769732
NFAT5	0.0027554	0.0249227	1.20685
ANKRD9	0.00276699	0.025003	1.39539
DCBLD1	0.0027681	0.025003	1.24504
AP1S1	0.00277674	0.0250637	0.826115
STOX2	0.00280453	0.025297	1.64503
SLC38A10	0.00281088	0.0253367	1.33673
NEDD9	0.00282366	0.0254116	1.25291
NIPSNAP2	0.00282497	0.0254116	1.22697
CEBPZOS	0.00282503	0.0254116	1.40692
GART	0.00283447	0.025479	0.870457
AKAP1	0.00284344	0.0255232	0.859984
CDK17	0.00284354	0.0255232	1.25899
MUC4	0.00284526	0.0255232	0.672881
CAPN5	0.002852	0.0255553	0.718672
TFR2	0.00285275	0.0255553	0.764418
CLYBL	0.00286245	0.0256192	1.65153
CRABP2	0.0028638	0.0256192	0.710133
EPHB3	0.00287866	0.0257213	0.652511
SLC6A20	0.00287917	0.0257213	4.55631
TRIM65	0.00288473	0.0257534	1.2422
FBXW9	0.00288747	0.0257603	0.653567
SRPRA	0.00289599	0.0258186	0.849191
CRYBG1	0.00290425	0.0258746	1.26368
HIPK3	0.00291279	0.025933	1.19773
GADD45A	0.0029181	0.0259626	1.28494
SELENOH	0.00292245	0.0259835	0.643976
AVPI1	0.00292849	0.0260195	1.29256
CYP4F12	0.0029431	0.0261195	0.581645
PDLIM7	0.00294375	0.0261195	0.803792
TXLNA	0.00296011	0.0262468	0.874103
KANSL1	0.00296871	0.0263052	1.20428
CHN1	0.00297092	0.0263069	1.42374
HR	0.00297569	0.0263313	1.37616
SMAD2	0.00298322	0.0263801	1.15626
SET	0.00299407	0.0264581	0.844199
AGK	0.00300352	0.0265236	1.20652
H3-3A	0.00300852	0.0265498	0.866789
CBWD3	0.00302343	0.0266633	0.499516
TRIM36	0.00302813	0.0266868	1.59063
RNF43	0.003041	0.0267822	0.817403
ZNF878	0.00304307	0.0267823	0.126969
GEMIN7	0.00306974	0.0269988	0.285273
HLA-DRB5	0.00307427	0.0270205	1.69247
HDAC9	0.00308455	0.0270925	1.77685
PLAT	0.00309098	0.0271307	2.09137
MTA2	0.00309916	0.0271843	0.848585
LSG1	0.00310845	0.0272475	0.806744
INVS	0.0031161	0.0272962	0.782481
MAMLD1	0.00314706	0.0275432	1.48496
ACSL1	0.00314852	0.0275432	1.27664
OXLD1	0.00315748	0.0276031	1.38937
H2AC12	0.00316565	0.027656	0.751543
UBXN2B	0.00317131	0.0276869	1.19985
RNF19B	0.00317421	0.0276937	1.20811
HS6ST3	0.00317963	0.0277224	2.78906
FURIN	0.00319318	0.027822	1.29073
FAM120A	0.00321936	0.0280314	0.860903
UBALD2	0.0032377	0.0281723	1.31068
PRPF31	0.00324489	0.028216	0.825464
RBBP9	0.0032665	0.0283652	1.35513
EPS8	0.00326991	0.0283652	1.15676
HSPA4	0.00327062	0.0283652	0.859854
SRSF6	0.00327256	0.0283652	0.858856
UBR1	0.00327291	0.0283652	1.39285
CCDC130	0.00329129	0.0285048	0.730275
DPP3	0.00329338	0.0285048	0.811555
B4GALNT4	0.00330483	0.0285849	0.758783
RPL38	0.00331469	0.0286512	0.765697
PPP3CC	0.00332695	0.0287382	1.37994
ZNF789	0.00333953	0.0288277	0.60505
VARS1	0.00334184	0.0288286	0.842589
TEPSIN	0.00336778	0.0290332	1.53056
MARVELD1	0.00337079	0.02904	1.27689
SUGT1	0.00337386	0.0290472	0.864283
PRKCA	0.0033807	0.0290869	0.846267
CCT7	0.00341258	0.0293417	0.828706
H3-3B	0.0034148	0.0293417	1.22125
ZNF567	0.00341965	0.029364	1.41844
PPARGC1A	0.0034228	0.0293717	1.79364
PEA15	0.00342972	0.0294096	1.19737
MMP7	0.00343172	0.0294096	0.59545
CXXC5	0.00343605	0.0294274	0.655875
ANKS6	0.00344376	0.0294741	0.841655
HNRNPF	0.00344854	0.0294846	0.883233
ZC3HAV1L	0.00344951	0.0294846	1.35837
LDB3	0.00345602	0.0295209	0.0892469
SRPRB	0.00348079	0.029713	0.816127
COL27A1	0.00348762	0.0297351	0.667376
MRPL48	0.00348793	0.0297351	0.795136
SNTA1	0.00349784	0.0298002	1.43134
PIGBOS1	0.00350191	0.0298154	1.81839
MUC3A	0.00350929	0.0298587	0.348754
MTARC2	0.00352007	0.0299205	1.33816
ADAMTSL5	0.00352114	0.0299205	1.36185
EML1	0.00353888	0.0300517	0.257325
ZNF587B	0.0035556	0.0301434	0.771951
CCDC57	0.00355644	0.0301434	1.29638
IDH2	0.0035569	0.0301434	1.29397
SOCS3	0.00355891	0.0301434	1.69936
CADM4	0.00356162	0.0301467	0.786897
GPT2	0.00356788	0.0301802	0.836916
SPG21	0.00357917	0.0302561	1.18734
PARVG	0.00358579	NA	0.0312918
EPHA2	0.00359366	0.0303589	1.19194
UBE2B	0.00360914	0.0304699	1.19546
SIRT2	0.00361328	0.0304852	1.31334
ZNF707	0.00362164	0.030536	0.700599
TAF4B	0.00362562	0.0305498	1.24905
RAB26	0.0036339	0.0305998	0.614759
PKM	0.00364112	0.0306408	1.17944
POR	0.00364538	0.0306569	0.849395
H2AC13	0.00365366	0.030685	0.784184
KLF3	0.00365489	0.030685	1.17946
CPNE8	0.00365577	0.030685	1.61247
ARX	0.00367225	NA	0.0346473
BDKRB2	0.00368819	0.0309372	0.461256
EGLN2	0.00369632	0.0309855	0.652696
SPIN1	0.00371529	0.0311245	0.853223
SERTAD1	0.0037188	0.0311339	0.784021
ODF2	0.00374593	0.0313409	0.806925
ZFAND5	0.00374993	0.0313543	0.870128
LRFN3	0.00376387	0.0314363	1.24265
GLIPR2	0.00376456	0.0314363	1.31766
OAS2	0.00376742	NA	0.0345634
ULBP3	0.00377343	0.0314903	1.16967
POLR2K	0.00379791	0.0316744	1.25077
SNUPN	0.00380466	0.0317103	1.37015
PCDHGC4	0.00380871	NA	0.0346313
NDUFV3	0.00381178	0.0317339	0.81416
RPL27	0.00381235	0.0317339	1.23579
DNAJA2	0.0038186	0.0317657	0.846958
LSM3	0.00382331	0.0317846	1.22648
TLCD1	0.00383247	0.0318139	0.769666
SUDS3	0.00383335	0.0318139	0.823316
VCP	0.00383414	0.0318139	0.863966
PHACTR2	0.0038406	0.0318472	1.20001
TMED5	0.00384373	0.0318529	1.17678
FOXP4	0.00385109	0.0318824	1.18978
MAP1A	0.00385217	0.0318824	1.4007
CD109	0.0038573	0.0319046	1.25947
LGALSL	0.00389931	0.0322316	1.33087
RANBP9	0.00390717	0.0322625	1.16627
IGF1R	0.00390892	0.0322625	1.28956
SMARCD2	0.00391172	0.0322625	0.863431
PIP5K1A	0.00391292	0.0322625	1.16253
ELOVL4	0.00392093	0.0322981	0.726546
GLB1	0.00392342	0.0322981	1.21038
HOXA11	0.00392467	0.0322981	0.795372
LCA5	0.00393144	0.0323335	1.55158
SOS2	0.00393719	0.0323603	1.38973
ATP1B2	0.00394087	NA	0.0445367
ISCA1	0.00394296	0.0323874	0.803566
RAB11B	0.00395351	0.0324536	1.21168
STK17B	0.00395747	0.0324657	0.829096
TRMT2A	0.0039611	0.0324751	0.79889
CD9	0.0039706	0.0325284	1.2279
ACOT7	0.00397259	0.0325284	0.825725
AKAP13	0.0039839	0.0326005	1.17102
TEAD1	0.00398976	0.032628	1.1834
GOLGA3	0.00401623	0.0328228	0.848404
PDE4D	0.00401864	0.0328228	1.59855
PAXBP1	0.0040226	0.0328228	0.820385
KAZN	0.00402363	0.0328228	0.715549
PGF	0.00402668	0.0328272	0.571899
MT-CO2	0.00404722	0.032974	1.24295
ITGA2	0.00405483	0.0329966	0.778283
C15orf40	0.00405602	0.0329966	1.28463
BMP2	0.00405853	0.0329966	2.5016
ESRRA	0.00406011	0.0329966	0.783328
RBMS2	0.00406658	0.0330197	1.15429
WDR5	0.00406801	0.0330197	0.816957
CCDC70	0.00411976	0.033419	0.268792
HHIPL1	0.00412569	0.0334463	1.49921
IER3	0.00413805	0.0335257	1.22085
RHOT2	0.00415642	0.0336536	0.841675
CD276	0.00418163	0.0338367	1.25084
ATP5MC3	0.00421028	0.0340475	0.825908
FEZ2	0.00422383	0.0341358	1.23707
BTG3	0.00423066	0.0341699	0.810281
ADAP2	0.00424564	0.0342486	1.52638
PITPNM3	0.00424565	0.0342486	0.651894
JPH2	0.00425211	0.0342617	2.69312
GLYCTK	0.00425456	0.0342617	0.489528
FAM118A	0.00425515	0.0342617	0.782602
MYL9	0.00426454	0.0343161	0.739141
MOGS	0.00426922	0.0343326	0.832408
LRRN3	0.00428525	NA	0.0668266
AGER	0.00433634	0.0348509	0.509991
PLEKHG6	0.00435708	0.034977	1.31055
CDK9	0.00435739	0.034977	0.820127
EIF4EBP1	0.00439321	0.0352429	1.20255
KLK6	0.00439593	0.035243	0.708866
RBM28	0.004435	0.0355263	1.18137
PIM1	0.00443672	0.0355263	0.749707
CMTM7	0.00443943	0.0355263	1.20775
PMM2	0.00446601	0.0357171	0.794248
STT3A	0.00447559	0.0357604	0.863612
APCDD1	0.00447971	0.0357604	0.0875813
PLEK2	0.00448087	0.0357604	0.829052
PLA2G4A	0.00448239	0.0357604	0.761363
TMEM50B	0.00449428	0.0358334	0.793553
JUN	0.00450602	0.0359051	1.43522
PITX1	0.00453066	0.0360772	1.22858
CD7	0.00453314	0.0360772	3.52122
CNKSR3	0.00453652	0.0360786	1.39223
SPAG5	0.00453885	0.0360786	0.856908
RAD51	0.0045448	0.0361039	1.31112
H2BC17	0.00455354	0.0361376	0.511426
TNXB	0.00455458	0.0361376	0.581818
IRF5	0.00456088	0.0361656	1.64435
SIRT7	0.00458828	0.0363606	1.21085
EAF2	0.00459104	0.0363606	0.423478
NR4A2	0.00459495	0.0363695	1.42337
KLHL22	0.0046027	0.0364087	0.743382
CUL9	0.00461501	0.0364777	0.748324
DUSP14	0.004617	0.0364777	1.26994
TCHP	0.00462843	0.0365458	0.779221
ZSCAN2	0.00463494	0.0365752	1.51613
SLC17A5	0.00463888	0.0365841	1.19064
CYB5R3	0.00467646	0.0368582	1.17942
ADCY3	0.00468354	0.0368917	1.20332
TMEM143	0.00470888	0.0370589	0.667298
CYSTM1	0.00471243	0.0370589	1.24163
RNF19A	0.00471328	0.0370589	1.24771
USP12	0.00474065	0.0372516	1.18195
RHPN2	0.00478987	0.0376158	1.19845
MRPS26	0.00480698	0.0377143	0.776134
EIF4A1	0.0048082	0.0377143	0.718998
TSPYL4	0.00483819	0.0379268	1.33658
CYP4V2	0.00485568	0.0379993	1.29963
NCOR2	0.00485584	0.0379993	1.16141
HNRNPM	0.00485618	0.0379993	0.866201
CUL1	0.00488742	0.0382209	1.17422
DPP8	0.0048945	0.0382533	1.21343
CALM1	0.00490349	0.0383006	0.859744
RELT	0.00491692	0.0383745	0.758782
NHP2	0.00491882	0.0383745	0.755151
NCMAP	0.00493503	0.0384779	2.15858
SMIM3	0.00498123	0.0388149	1.2978
RGS3	0.00498573	0.0388268	0.834671
IFT27	0.00500365	0.0389432	0.711015
PIK3R3	0.00501018	0.0389707	0.650523
CCNP	0.00501737	0.0390034	0.659951
CCDC144A	0.00504867	NA	0.0506193
UQCRB	0.00505047	0.0392373	1.22379
TMEM80	0.00505907	0.0392808	0.762057
WNT10B	0.0050721	0.0393585	0.697415
HCFC1R1	0.00508076	0.0394023	0.832586
EVPL	0.00509113	0.0394593	1.23733
GABRA3	0.00510887	NA	0.036996
CORO7	0.00511302	0.0396054	1.65606
CIC	0.00512067	0.0396192	1.19557
TPD52	0.00512208	0.0396192	1.17277
LANCL1	0.0051239	0.0396192	1.19201
SLC52A2	0.00514624	0.0397683	0.823068
DZIP3	0.0051549	0.0398117	0.769451
FMN1	0.00516643	0.0398772	1.42381
TGFB2	0.00517638	0.0399303	1.4032
PRRG2	0.00520116	0.0400807	1.39196
PKDCC	0.00520201	0.0400807	0.340295
SUSD1	0.00520805	0.0401035	0.806463
CYBA	0.00523492	0.0402866	0.824115
RWDD3	0.00524446	0.0403363	2.26085
PRKAG1	0.00524859	0.0403442	0.275622
SCCPDH	0.00525335	0.0403442	1.17863
APLN	0.00525476	0.0403442	0.483182
TVP23C	0.00527001	0.0404375	0.546312
MFF	0.00527894	0.0404645	1.18428
LATS2	0.00527973	0.0404645	1.23823
INTS14	0.00528469	0.0404787	1.2078
CHD3	0.00531389	0.0406443	0.858793
SOX4	0.00531391	0.0406443	0.809843
SGPP2	0.00531564	0.0406443	1.42524
PTGES3	0.0053363	0.040755	0.851847
SUGP1	0.00533637	0.040755	0.816729
DECR2	0.00534409	0.0407901	1.4192
DICER1	0.00535529	0.0408517	0.85799
TRAPPC10	0.00536071	0.0408692	0.847294
LRRN2	0.00537612	0.0409627	1.46308
RPAP1	0.0053814	0.040979	1.2628
CDYL	0.00539807	0.041082	1.15798
ACOXL	0.00543327	0.0413258	1.59992
ZBTB4	0.00544609	0.0413991	1.25309
HMOX2	0.00545238	0.0414053	0.835051
TNPO2	0.00545352	0.0414053	0.849422
FAM171A2	0.00545735	0.0414053	1.409
TPBG	0.00545958	0.0414053	1.22783
DNMT3A	0.00550668	0.0417382	0.793873
PROSER2	0.00551324	0.0417539	0.837819
CYSRT1	0.00551514	0.0417539	0.641936
SCAF4	0.00552477	0.0418025	0.840058
SPAG1	0.00554245	0.041912	1.27422
IL4R	0.00554865	0.0419346	1.26764
TEX2	0.0055615	0.0420073	0.839953
SIGMAR1	0.00557731	0.0421024	0.868568
CREBZF	0.00558075	0.042104	1.16913
ATG2A	0.00559973	0.0422228	0.840934
DOCK4	0.00562459	0.0423528	1.37115
GAA	0.00562613	0.0423528	1.2709
GGN	0.00562671	0.0423528	0.303614
SLC2A12	0.00563273	0.0423737	1.74605
RPS13	0.00565019	0.0424806	1.12679
TPK1	0.00565361	0.0424818	0.387209
TOPBP1	0.00566002	0.0424876	1.16377
C3orf20	0.00566089	0.0424876	0.245001
MMP15	0.00567129	0.0425412	1.20191
ABRACL	0.00568426	0.042614	0.771785
TMEM150A	0.00568851	0.0426214	0.625682
ZNF14	0.00569352	0.0426344	1.44122
BACE1	0.00571106	0.0427225	1.31806
NRSN2	0.00571183	0.0427225	1.2505
PBX3	0.00573818	0.042895	1.40599
ANKRD29	0.00574158	0.0428959	1.53471
ANAPC13	0.0057598	0.0430074	1.27323
ANXA2R	0.00576949	NA	0.0370284
RPS27L	0.00577628	0.0431058	1.25436
TBK1	0.0057996	0.043255	1.17393
ASB7	0.00580751	0.0432853	1.28034
WTIP	0.00581028	0.0432853	1.3237
RABL6	0.0058248	0.0433676	0.850098
DNAH5	0.00582798	0.0433676	0.475878
WDR81	0.00583948	0.0434058	0.819764
HNRNPA0	0.00584521	0.0434058	0.857142
BRAT1	0.00584666	0.0434058	1.18689
CMPK1	0.00584755	0.0434058	1.15905
VCL	0.00584974	0.0434058	0.880427
EIF4G1	0.00586965	0.0435288	0.843669
NCEH1	0.00590564	0.0437708	1.26424
TNFRSF19	0.00591496	0.043815	0.716795
WDR90	0.00592387	0.0438561	0.788291
ARL4C	0.00593263	0.0438961	1.62068
ENTR1	0.0060133	0.0444358	0.840191
PTDSS1	0.00601745	0.0444358	0.830374
MLPH	0.00602021	0.0444358	0.550354
TMX4	0.00602121	0.0444358	1.21552
ATP6V1F	0.0060226	0.0444358	1.29604
WFDC2	0.00608354	0.0448601	1.33884
GAB1	0.00608867	0.0448726	1.39348
MTHFD2	0.00609699	0.0449085	0.865933
GJB2	0.00610487	0.0449216	1.65763
TRIM14	0.00610565	0.0449216	0.82941
LSAMP	0.00611178	0.0449414	0.170077
CCDC110	0.00612146	0.0449435	3.97309
CERS6	0.00612157	0.0449435	0.864449
GGCX	0.0061224	0.0449435	0.834645
CDC25A	0.00613506	0.0450022	0.775899
CDC20	0.00613729	0.0450022	0.816155
UCK1	0.0061836	0.0453163	0.80283
PPP1R1A	0.00619969	NA	0.0373808
SYTL4	0.00622323	0.0455812	0.771937
MKRN1	0.0062537	0.0457786	1.19242
TIMP1	0.00626233	0.0458161	1.18571
ALDH18A1	0.00626783	0.0458306	0.862085
PFN2	0.00629082	0.0459557	1.25696
PICALM	0.00629197	0.0459557	1.15006
GATAD2B	0.00630556	0.0460292	1.14816
KRT34	0.0063144	0.0460679	0.208202
STRBP	0.00632397	0.046112	0.863592
ERG28	0.00634104	0.0462106	1.22163
ARMC6	0.00638473	0.046503	0.812212
USH1C	0.00643739	0.0468605	0.518928
DAPK3	0.00644184	0.0468667	0.8429
VRK2	0.00647759	0.0471005	1.22087
GPATCH11	0.00648984	0.0471634	1.25271
RPS8	0.00649853	0.0471778	1.12959
FRMD6	0.00650056	0.0471778	1.54191
EYA1	0.00650267	0.0471778	2.04478
NFKB2	0.00653681	0.0473991	1.1964
ETV5	0.00654409	0.0474256	1.17943
ZDHHC12	0.00655395	0.0474592	0.790875
CALU	0.00656025	0.0474592	1.16093
CIR1	0.00656206	0.0474592	1.26874
ANXA8	0.00656328	0.0474592	4.00752
TMTC3	0.00656725	0.0474616	1.16939
VAMP1	0.00660576	0.0477136	0.61495
GLCCI1	0.00663313	0.0478847	1.33624
PLEKHB1	0.00664544	0.0479271	0.657598
SAE1	0.00664755	0.0479271	0.841172
AGO1	0.00665001	0.0479271	0.875362
S100A14	0.0066613	0.0479819	0.870069
CHMP5	0.00666883	0.0480097	1.18908
RFT1	0.00667355	0.0480172	0.766935
LRCH3	0.00668522	0.0480746	1.18885
ARHGEF18	0.00670518	0.0481917	0.857063
TP53I13	0.00671798	0.0482571	1.26179
NUP93	0.00672981	0.0482971	0.856034
PITPNB	0.0067328	0.0482971	1.20581
PRKD1	0.00673484	0.0482971	2.26669
SLC45A3	0.00673836	0.0482971	0.78319
KCNQ4	0.00674613	0.0483263	1.47442
TIMM17B	0.00677068	0.0484756	1.26414
SORD	0.00677594	0.0484866	1.2216
EFNA5	0.00679059	0.0485648	1.65554
SETD4	0.00679652	0.0485806	0.723617
CCNF	0.00680625	0.0486235	0.816155
FHAD1	0.00681248	0.0486346	0.473726
SEL1L3	0.00681525	0.0486346	1.19052
HELZ	0.00682089	0.0486482	1.17613
CCPG1	0.0068342	0.0486955	2.16286
RNF145	0.00683498	0.0486955	0.881439
AKAP5	0.00684297	0.0486992	1.48383
PC	0.00684297	0.0486992	0.728572
CERS4	0.00688498	0.0489715	1.74629
AGPAT3	0.0068901	0.0489813	0.873505
CDS2	0.00690323	0.0490479	1.21586
TUT1	0.00691501	0.0491049	0.691269
POLR2J	0.00692017	0.0491148	1.315
TNIP1	0.00696542	0.0494091	1.15038
RAVER2	0.00702655	0.0497868	1.2694
RTF2	0.00702772	0.0497868	0.790803
ADAM9	0.00703012	0.0497868	0.88281
TMEM62	0.00705051	0.0498775	1.38274
STAT5A	0.00705056	0.0498775	0.69181
PARM1	0.00705935	0.0499126	1.37458
DDX60	0.00706532	0.0499158	1.41319
F11R	0.00707115	0.0499158	0.80209
MNX1	0.00707128	0.0499158	1.29539
AKR1B1	0.0070775	0.0499327	1.15085
MPP1	0.00708262	0.0499419	1.808
RP11-240L7.5	0.0070929	NA	0.035599
PLD3	0.00709391	0.0499945	1.18148
FANCC	0.00713222	0.0502373	0.770645
R3HCC1	0.0071407	0.0502699	0.805895
DHX37	0.00715196	0.050322	0.828433
LIG3	0.00715627	0.0503252	0.838139
GPR20	0.00716486	0.0503585	0.495822
RNF122	0.00716934	0.0503629	1.70583
HPDL	0.00717485	0.0503745	0.659083
SEC16A	0.00720028	0.0505258	0.862572
SHROOM4	0.00722163	0.0506432	1.76407
GIT1	0.00722841	0.0506432	1.16938
AHNAK	0.00722864	0.0506432	1.13339
MARCKS	0.00725996	0.0508353	0.831573
ITPKA	0.00726389	0.0508356	1.86122
CPVL	0.00727364	NA	8.02996
RAB5IF	0.00731913	0.0511947	0.666318
HS6ST1	0.00735393	0.0514106	0.81472
FAT4	0.00736887	0.051438	2.75068
FGFBP3	0.00737134	0.051438	1.68272
HABP4	0.00737329	0.051438	0.800339
USP5	0.00737362	0.051438	0.866975
PHC1	0.00738501	0.0514899	1.40881
FAN1	0.00741297	0.0516573	1.3243
CDKN2A	0.00743843	0.0518071	2.88173
C21orf62	0.00744508	NA	0.0777033
BET1L	0.00744804	0.0518463	0.812775
ROCK2	0.00746462	0.051934	1.15503
SERPINB2	0.00746985	0.0519427	0.475718
HNRNPK	0.00749199	0.0520689	0.889971
NCOA6	0.00750411	0.0521254	1.15903
KLF6	0.00750886	0.0521307	1.29271
PTPRM	0.00751953	0.052177	1.34092
BRD7	0.00753107	0.0522293	1.16729
IL1RAP	0.00755717	0.0523824	1.46676
STOML1	0.00756255	0.052392	1.54196
SH3BGRL	0.0075745	0.0524469	1.33433
LPCAT4	0.00759007	0.0525268	1.29066
RPAIN	0.00760588	0.0526084	0.751012
HEPHL1	0.007619	0.0526711	0.546957
CDK11B	0.0076247	0.0526788	0.846958
TBL1XR1	0.00762818	0.0526788	1.134
PPP1R3F	0.00766602	0.0529025	0.644749
CDC25B	0.00766867	0.0529025	0.856431
EDC3	0.00771716	0.0532089	1.19584
FNDC10	0.00773025	0.0532709	1.21712
ULK3	0.00774018	0.0533112	1.26308
SOD2	0.00776287	0.0534189	1.15152
SCN4B	0.00776399	0.0534189	0.0856256
PAQR7	0.00776832	0.0534205	0.787891
CEP112	0.0077873	0.0535193	1.73606
SLC25A24	0.00779089	0.0535193	1.17542
TROAP	0.00780662	0.0535992	0.788164
ATF7	0.00781418	0.0536169	1.21184
APOL2	0.00781742	0.0536169	0.800243
RFC1	0.00783715	0.053724	1.17106
CKS2	0.00784153	0.0537258	0.742665
NUDT11	0.00785834	0.0538128	1.26691
GCSAM	0.00787019	0.0538656	0.523591
MXRA8	0.00794771	0.0543677	0.576678
PPP3CA	0.0079811	0.0545675	0.856308
VDR	0.00798781	0.0545848	0.809403
THOC2	0.00801123	0.0547161	1.16085
GPR183	0.00804809	0.0549392	0.188758
POLA1	0.00806231	0.0550074	0.851433
TCN2	0.00807	0.0550311	2.03311
CDIPT	0.00808267	0.0550636	0.804605
ISCU	0.00808319	0.0550636	1.23448
TPM1	0.0080993	0.0551445	1.19183
URB2	0.00812418	0.0552851	0.80874
GPR63	0.00817045	0.055571	0.790657
ITGB8	0.00819635	0.0557181	1.43377
DMXL1	0.0082165	0.055826	0.825116
PLAC1	0.00824223	0.0559717	1.70761
PTTG1IP	0.00824792	0.0559812	0.822485
TENT5A	0.00825379	0.0559919	1.29657
INF2	0.0082679	0.0560585	1.16291
PLRG1	0.00828648	0.0561553	0.844449
ZNF805	0.00830361	0.0562422	1.23828
LHFPL2	0.00832629	0.0563665	0.845362
BLM	0.00834235	0.056446	1.21501
CLIC5	0.00838996	0.0567219	0.236458
PLCG2	0.00839182	0.0567219	0.682425
WDR62	0.00841569	0.0568539	0.781323
ATP1B1	0.00846161	0.0571345	1.16508
U2AF2	0.00849836	0.0573529	0.862402
PDLIM5	0.00851704	0.0574493	0.871598
LAMTOR2	0.00854576	0.0576132	0.786584
C7orf50	0.00855951	0.0576761	0.793133
KREMEN1	0.00857958	0.0577542	1.2326
YEATS4	0.00857995	0.0577542	1.27562
COL16A1	0.00859508	0.0578163	0.661462
COPG2	0.00859856	0.0578163	1.22541
CAMK2N2	0.00860246	0.0578163	1.50043
IFRD1	0.00861831	0.0578931	1.35523
SPC24	0.00863398	0.0579584	0.813975
PPIF	0.00863691	0.0579584	0.860609
NFE2L2	0.00865193	0.0580247	1.18511
NTMT1	0.00865688	0.0580247	0.740006
MYH14	0.00866014	0.0580247	1.18479
ZYX	0.00868954	0.0581918	1.18624
LRRC28	0.00872687	0.0584119	1.3199
EFNA1	0.00874226	0.0584848	1.31386
ATR	0.00876376	0.0585987	0.852833
IRGC	0.00877221	NA	42.8892
CREB1	0.00879641	0.0587869	1.15649
DOCK3	0.00880998	0.0588474	1.43477
SARS2	0.00883259	0.0589484	0.560478
CDK5RAP1	0.00883777	0.0589484	0.831422
EXOSC2	0.00883864	0.0589484	0.846026
WWC2	0.00884687	0.0589731	1.18863
TSC22D3	0.00888416	0.0591914	1.67034
RPUSD2	0.00889969	0.0592646	1.30601
LRRC61	0.00892902	0.0594296	1.17806
ZBED2	0.00894605	0.0595127	1.50515
ARID4A	0.00895448	0.0595276	1.29193
VAMP8	0.00895741	0.0595276	1.24328
UBE2S	0.00898276	0.0596656	0.816074
BMPR2	0.00899231	0.0596874	1.15799
SALL2	0.00899518	0.0596874	0.256517
WBP1	0.00900043	0.0596919	0.617112
MTMR9	0.00902156	0.0598016	0.796637
CTSZ	0.00902722	0.0598087	1.15284
ZNF43	0.00903223	0.0598116	1.22051
MFHAS1	0.00903841	0.0598222	1.23845
RBM8A	0.00908124	0.0600752	0.857717
TCIRG1	0.00909055	0.0601063	0.769277
CLDN3	0.00909653	0.0601154	1.38501
GPR37	0.00910341	0.0601304	2.99832
MYH10	0.00911536	0.0601789	0.86241
C3orf22	0.00911845	NA	6.59315
DDX39A	0.00913796	0.0602976	0.86303
VTI1A	0.00915254	0.0603633	0.822387
LCORL	0.00915994	0.0603816	1.23301
MFSD14B	0.0091804	0.060483	0.866487
NOC4L	0.00918459	0.060483	0.806408
GRK6	0.00919127	0.0604964	0.868157
CSRNP2	0.00921502	0.0605956	0.830525
TEX14	0.00921562	0.0605956	0.425406
C1orf115	0.00922165	0.0606047	1.28174
ANGPT2	0.00923356	0.0606525	0.291592
C19orf12	0.00926139	0.0608047	1.28343
ASF1B	0.00926818	0.0608186	0.834131
FRMD1	0.00926983	NA	28.0999
CLTB	0.00927286	0.0608188	1.2004
IDH3A	0.00932739	0.0611298	1.21044
RTN4RL2	0.00933312	0.0611298	0.644287
MAPK14	0.00933434	0.0611298	0.833598
IL4I1	0.00935864	0.0612582	0.271696
PLCB2	0.00938703	0.0614048	1.60542
TRMT44	0.00939446	0.0614048	0.740161
HECA	0.0093982	0.0614048	1.29503
ZFYVE19	0.00939984	0.0614048	1.33941
EIF2A	0.00941293	0.0614595	1.15899
LOXL3	0.00943121	0.0615263	0.732967
DBNL	0.00943258	0.0615263	0.859164
DOCK11	0.00944384	0.0615689	0.491217
SGPL1	0.00946901	0.0617022	1.18721
AZIN2	0.00948983	0.0617474	1.47401
RAB3IP	0.00949071	0.0617474	1.20986
PLEKHD1	0.00949418	0.0617474	1.59934
TACC3	0.00949488	0.0617474	0.864106
FAXDC2	0.00952969	0.061943	0.616854
SLC11A1	0.00953475	0.0619451	4.60313
NDUFB2	0.00956008	0.0620787	1.20803
IFITM1	0.0095749	0.0621425	0.785012
IGFBPL1	0.0095843	0.0621425	1.14987
TNFRSF14	0.00958663	0.0621425	1.43671
NGRN	0.00958896	0.0621425	1.25841
FASTK	0.00962491	0.0623446	1.16943
C1orf116	0.00968704	0.0627017	1.16834
PDE3A	0.00968966	0.0627017	3.45794
HOXA10	0.00971917	0.0628422	0.831518
SYNPO	0.00972099	0.0628422	1.43115
CACNA1I	0.00973315	0.0628896	2.57786
PSMD7	0.00978874	0.0631821	0.787331
ARFGAP1	0.00979255	0.0631821	0.854915
TMED3	0.00979294	0.0631821	1.1616
DPY19L4	0.00980105	0.0631903	1.23948
METTL18	0.0098039	0.0631903	1.57238
GRIK1	0.00984984	NA	0.084748
RPL9	0.00985248	0.0634721	1.14121
MOB3A	0.00988838	0.063672	1.19985
G3BP2	0.00989477	0.0636817	0.890776
UPF3B	0.00994865	0.0639665	1.23129
HEXIM2	0.00994881	0.0639665	0.580661
CD82	0.0099604	0.0640094	1.46181
MARCHF8	0.00999595	0.0642063	1.2673
SLC12A9	0.0100032	0.0642173	0.77542
ZNF681	0.0100075	0.0642173	0.729559
RNF113B	0.0100136	NA	0.0426228
TUBGCP6	0.0100354	0.0643647	0.805742
HIF1A	0.010044	0.0643882	1.18717
PEX5	0.0100558	0.0644145	0.799988
SH3RF2	0.010058	0.0644145	1.24301
TPP1	0.0100762	0.0644761	1.18618
RNF208	0.0100775	0.0644761	1.33417
FAM53C	0.0100888	0.0644944	0.866322
KPNA2	0.0100902	0.0644944	0.849276
USP25	0.010101	0.0645319	0.84811
FYTTD1	0.0101072	0.0645397	1.1429
CREB3L4	0.0101259	0.0646277	0.580007
AMZ2	0.0101428	0.0647038	1.23616
SS18	0.0101757	0.0648818	1.1579
DUS4L-BCAP29	0.01019	0.0649416	1.41219
SAMD10	0.0102086	0.0650284	1.52446
PLAG1	0.010227	0.0651135	0.742028
SNX33	0.0102336	0.0651237	1.3572
ZBED3	0.0102407	0.0651372	1.25754
COPB2	0.0102462	0.0651404	0.872729
TCEANC2	0.0102678	0.0652457	0.721662
GRIN2D	0.0102758	0.0652653	0.843648
CASD1	0.010287	0.0653044	1.3403
TSPEAR	0.0102988	0.0653474	0.57517
GBE1	0.0103126	0.065393	1.20261
PLLP	0.010316	0.065393	0.675953
PEX16	0.0103574	0.0656223	0.730422
PIH1D1	0.0103622	0.0656223	0.832268
TENT4B	0.0103836	0.0657258	1.16372
KRT16	0.0103946	0.0657391	2.12881
CPT1C	0.0103958	0.0657391	0.773409
BAK1	0.0104248	0.0658905	0.767908
CACTIN	0.0104668	0.0661209	0.798587
PXK	0.0104713	0.0661209	1.30534
LNPEP	0.0105673	0.0666944	1.16069
CHADL	0.0106012	0.0668761	2.38933
ABCB1	0.0106525	0.067164	0.40092
PSMD2	0.0106571	0.067164	0.859914
TTLL11	0.0106625	0.0671657	0.717647
SCAF1	0.0106933	0.0673273	1.13902
FOXJ2	0.0107123	0.0674128	1.23346
BEAN1	0.0107172	0.0674128	2.4573
TRAPPC2	0.0107458	0.0675601	1.35063
PGS1	0.0107525	0.0675693	1.26537
SPRING1	0.0107859	0.0677464	0.865834
RSPH9	0.0108187	0.0679198	0.326535
CTSO	0.0108422	0.0680348	1.43145
CTU2	0.010849	0.0680448	0.742796
AMBRA1	0.0108651	0.0681129	0.85594
DENND1C	0.0109041	0.0683246	0.769216
SRMS	0.0109208	0.0683964	0.806139
NUP205	0.0109512	0.068554	1.13719
H2AC18	0.0109781	0.0686895	0.607027
PHLDB1	0.0110202	0.0689196	0.837307
LGMN	0.0110416	0.0690209	0.835932
SERPINB5	0.0110575	0.0690867	0.830213
ZFR	0.0111134	0.0693701	1.1235
MRPL23	0.0111135	0.0693701	0.744288
ATP5F1C	0.0111274	0.0693917	1.13748
NOL8	0.0111275	0.0693917	0.855267
XRRA1	0.0111425	0.0694518	0.785672
CD8B2	0.0111918	NA	0.0386068
UPF1	0.0112084	0.0698292	0.877643
ANO10	0.011223	0.0698632	0.805053
MASTL	0.0112246	0.0698632	1.1729
PDP2	0.0112538	0.0700119	0.699354
MTURN	0.0112658	0.0700531	0.745066
STAC	0.0113152	0.0703268	0.355598
CHMP1A	0.0113307	0.0703895	0.839183
HOXB3	0.0113416	0.0704168	1.18627
ZNF398	0.0113459	0.0704168	1.18338
RHOV	0.0113518	0.0704199	1.59796
PHKB	0.0113843	0.0705667	1.2065
ABI3BP	0.0113863	0.0705667	0.256857
CDK20	0.0113929	0.0705742	0.668578
PEX11B	0.0114073	0.07063	1.42136
THEM4	0.0114346	0.0707655	0.844511
TMEM128	0.0114537	0.0708499	1.33506
CDC42BPG	0.0115082	0.0711536	0.832277
IKBIP	0.0115293	0.0712501	1.29484
TRIM59	0.011542	0.0712951	1.24742
ABCC10	0.0116017	0.0716297	0.831584
CDKN2AIPNL	0.0116112	0.0716543	0.812067
RPS4X	0.0116252	0.0717073	1.12622
WNK1	0.0116399	0.0717635	1.14287
ZNF385A	0.0116461	0.0717682	1.17786
LRRC59	0.0116586	0.0718114	0.851205
USP47	0.0116926	0.071987	1.15451
PHF1	0.0117475	0.0722903	1.35065
GATA6	0.0117696	NA	0.0441946
CXCL3	0.0117761	0.0724323	1.26686
GATA2	0.0117831	0.0724411	0.796319
CARMIL1	0.0118118	0.0725834	1.16722
APPBP2	0.0118551	0.0728152	1.20071
RNPEPL1	0.011896	0.0730322	1.18243
CBARP	0.0119342	0.0732323	1.26474
TRMT11	0.0119422	0.073247	1.22084
FLNA	0.0119604	0.0733244	0.859779
IFNGR1	0.0119974	0.0735163	1.21971
PGAM1	0.0120082	0.0735481	0.866051
TMEM30A	0.0120582	0.0738035	1.15338
RPL7A	0.0120628	0.0738035	0.885968
RFNG	0.0120669	0.0738035	1.31981
DBN1	0.0120752	0.0738081	0.867397
LRRC8C	0.0120789	0.0738081	1.25053
PABPC1	0.0121267	0.0740654	1.11913
AKNA	0.0121571	0.0742162	0.833634
RRAS	0.0121716	0.0742699	1.25354
CCSER2	0.0121831	0.0743056	1.16558
TBL2	0.0122621	0.0747203	0.848598
GATAD1	0.0122716	0.0747203	1.27248
FAM160A1	0.0122726	0.0747203	1.2114
BTBD10	0.012274	0.0747203	1.23004
ADH5	0.012295	0.0748133	0.862303
MED14	0.0123173	0.0748836	1.15308
PIGU	0.0123214	0.0748836	1.27774
TP53INP1	0.0123283	0.0748836	1.63282
GLUD1	0.0123295	0.0748836	1.14653
TRIM28	0.0123471	0.0749217	0.882834
FARP2	0.0123473	0.0749217	0.854276
APOBEC3B	0.0123753	0.0750568	1.20264
CLK3	0.0124023	0.0751858	1.18409
GPER1	0.0124221	0.075271	0.469707
WDR38	0.0124304	0.0752862	0.22591
KLC2	0.012441	0.0753153	0.862166
ZFP36L2	0.0124477	0.0753208	1.15548
ANKRD50	0.0124551	0.0753306	0.848159
ELMO3	0.0125393	0.0758053	0.715558
MYD88	0.0125517	0.0758446	1.17653
FAIM	0.0125601	0.0758497	1.32532
HTR7	0.0125641	0.0758497	1.43191
RIMKLB	0.0125962	0.0760034	1.28831
SURF6	0.0126012	0.0760034	0.826202
TCTN2	0.0126277	0.0761276	1.25626
MASP2	0.0126621	0.0762759	0.523678
RAD18	0.012664	0.0762759	1.1446
SLC2A4RG	0.0126918	0.0764081	1.16891
AIG1	0.0127099	0.0764522	1.15608
IQGAP2	0.0127108	0.0764522	0.731255
PLK2	0.0127187	0.0764644	0.828743
BRPF3	0.0127335	0.0765181	1.15953
HDDC2	0.0127673	0.0766862	1.25293
HYKK	0.0128006	0.0768198	1.39534
TMEM229B	0.0128013	0.0768198	1.6987
GMPR2	0.0128271	0.0769393	0.829997
SPRY2	0.0128381	0.0769695	0.807968
SLC39A9	0.0128443	0.0769716	1.1437
SPTB	0.0128663	0.0770565	1.78452
TM9SF4	0.0128703	0.0770565	1.16564
FAM8A1	0.0129114	0.0772673	1.22065
CYP4X1	0.0129309	0.0773484	4.09552
LILRB3	0.0129423	0.0773808	0.46127
DHRS2	0.0129734	0.0775312	0.669757
ADAM23	0.0130059	0.0776899	0.41801
THBS3	0.0130187	0.0777312	0.574379
CDHR3	0.0130349	0.0777925	1.60122
SAXO2	0.0130623	0.0779201	1.46493
AIFM1	0.0130923	0.0780636	0.854536
USP11	0.0131062	0.0780764	0.851731
SBF2	0.0131065	0.0780764	1.20246
SDC4	0.0131628	0.0783382	1.16682
RASSF9	0.0131652	0.0783382	0.349079
ME2	0.0131684	0.0783382	1.13162
DYNLL2	0.0132049	0.0785198	0.858236
DUSP12	0.0132198	0.0785344	1.25758
MSRB2	0.0132224	0.0785344	1.23556
ATF1	0.0132289	0.0785344	1.22004
MTRF1L	0.0132315	0.0785344	0.822141
UTP3	0.013253	0.078601	0.841254
KAZALD1	0.0132547	0.078601	0.740603
RAB40B	0.0132791	0.0787095	1.42689
ARNT	0.0133459	0.0790696	1.18305
THOC3	0.0133536	0.0790797	0.833852
APOL6	0.0134008	0.0793143	1.21021
PPP1R37	0.0134054	0.0793143	0.860397
VPS35L	0.0134121	0.0793179	0.590385
FAM234B	0.0135248	0.0799179	1.19743
RRP9	0.0135258	0.0799179	0.800239
ZNF146	0.0135542	0.0800148	1.15574
NENF	0.0135583	0.0800148	1.18764
MTHFS	0.0135606	0.0800148	1.84343
SSX2IP	0.0135739	0.0800572	1.15994
SHANK2	0.0136224	0.0803072	1.3316
ABHD17A	0.0136337	0.080337	0.869967
AHCYL2	0.0136486	0.0803887	1.1886
DDX56	0.0136658	0.0804537	0.823371
CRK	0.0136869	0.0805414	1.12656
ATL3	0.0136951	0.0805536	1.12694
ANGPTL2	0.0137121	NA	0.144246
SCUBE3	0.0137211	0.0806214	0.667114
DDX31	0.0137214	0.0806214	0.833968
NEK11	0.0137252	0.0806214	0.653885
CLCN6	0.0137359	0.0806468	1.32909
BEX5	0.0137418	0.0806468	1.63589
HNRNPUL1	0.0137611	0.0807238	0.888397
TACC1	0.0137823	0.0808114	0.865278
SOAT1	0.0137895	0.0808173	0.812292
TIMM13	0.0138184	0.0809507	0.827781
FGD3	0.0138642	0.0811824	0.658986
REXO4	0.0138776	0.0812247	0.857949
DHX32	0.0138953	0.081237	1.23632
TLE1	0.0138973	0.081237	0.819844
PLCB4	0.0138984	0.081237	1.1782
EPHA1	0.013934	0.0814086	0.833444
OVOL1	0.0139644	0.0815494	0.809147
MEF2D	0.0139916	0.0816718	1.18946
TLR4	0.0140105	0.0817455	0.121304
SOX12	0.0140322	0.0818358	1.31088
TOMM7	0.014043	0.0818622	0.813474
POLE3	0.0140987	0.0821347	0.828922
AASS	0.0141023	0.0821347	1.31821
TM7SF2	0.0141151	0.0821726	0.721612
ZNF575	0.0141228	0.0821807	0.537027
GPX3	0.0141413	0.0822298	0.843771
LMBRD1	0.0141439	0.0822298	1.37102
DHTKD1	0.0142027	0.0825348	1.30229
STAT6	0.0142158	0.0825532	0.823844
EPB41L4B	0.0142196	0.0825532	0.791857
PSMB8	0.0142309	0.0825532	0.829024
WNT3	0.0142311	0.0825532	2.08579
HERC2	0.0142392	0.0825632	1.19217
OMD	0.0142742	0.0827295	0.24642
BIRC5	0.0142863	0.082763	1.16958
PCYOX1	0.0143021	0.0828179	1.15104
NIPA2	0.0143196	0.0828708	0.850615
AK3	0.014324	0.0828708	1.18942
MCM4	0.0143717	0.0831102	0.876059
PFN1	0.0143968	0.083202	1.15449
SGPP1	0.0144003	0.083202	1.26615
ANKRD18B	0.0144225	0.0832932	1.25366
BAIAP2L1	0.0144393	0.0833535	1.19811
RAD54L2	0.014447	0.083361	0.881477
PLAC8	0.0144767	0.0834773	1.95914
RPLP1	0.01448	0.0834773	1.1663
NMU	0.0144969	0.0835382	0.801694
PDC	0.0145996	NA	0.0460702
TIMM17A	0.014607	0.0841347	0.86836
SLC37A2	0.0146133	0.0841347	1.31441
TBC1D8B	0.0146352	0.0841917	0.793085
KLHL29	0.0146361	0.0841917	0.761332
ZC3HAV1	0.0146684	0.0842864	1.19064
GNPTG	0.0146719	0.0842864	1.28966
ZSCAN18	0.014672	0.0842864	1.33103
SCAF8	0.0147189	0.0845189	1.1228
TSTD2	0.0147713	0.0847826	0.795955
SAYSD1	0.0147929	0.0848659	1.24106
ENPP4	0.0147989	0.0848659	1.21903
CCDC150	0.0148231	0.0849676	0.699289
C19orf53	0.0148394	0.0849836	1.27672
ARRB1	0.0148429	0.0849836	1.25744
STOML2	0.0148481	0.0849836	0.860004
DNAJB11	0.0148535	0.0849836	0.846508
PALD1	0.0148585	0.0849836	0.722388
PPARA	0.0149204	0.0853003	1.37903
RPS3A	0.0149326	0.0853327	0.840588
RABGAP1L	0.0149943	0.085648	1.18285
PRTFDC1	0.015004	0.0856659	1.18193
TDRKH	0.0150435	0.0858539	0.745489
MAD1L1	0.015134	0.0863148	0.469275
ATXN7L1	0.0151375	0.0863148	1.28758
BBS4	0.015207	0.0866503	1.40768
FAM161B	0.0152096	0.0866503	1.57604
TFG	0.015222	0.0866829	1.13331
SCAMP5	0.0152383	0.0867272	1.44534
SEC11C	0.015243	0.0867272	0.75673
PPP1R13B	0.0152542	0.0867526	0.838567
STX12	0.0152625	0.0867606	0.821493
ACSL4	0.0152777	0.0867606	1.16224
AACS	0.0152793	0.0867606	0.802472
ECE1	0.0152821	0.0867606	1.14115
DDX54	0.0153311	0.086986	0.86626
UBXN11	0.0153352	0.086986	0.756679
SERPIND1	0.0153555	0.0870636	0.523259
UCP2	0.0153812	0.0871501	0.79974
CCNG1	0.0153877	0.0871501	1.16489
JKAMP	0.0153908	0.0871501	1.1998
RAET1L	0.0154291	0.0873291	1.43625
DFFB	0.0154447	0.0873796	0.786919
TMEM230	0.0154558	0.0874043	1.18001
RBM12	0.0154735	0.0874664	0.870733
C1orf112	0.0154869	0.0875041	0.802741
PYCR1	0.0155056	0.0875718	1.16693
XRCC4	0.0155198	0.0876141	0.754857
JADE2	0.0155557	0.0877792	1.19413
MYBPC2	0.0155769	0.0878606	4.73448
NLE1	0.0156054	0.0879835	0.838934
KEAP1	0.0156496	0.0881714	0.856177
RHNO1	0.0156522	0.0881714	1.25158
DNLZ	0.0156643	0.0882015	0.312026
PSD3	0.0156954	0.0883385	1.22331
TRIM37	0.0157107	0.0883862	0.867419
ENC1	0.0157427	0.0885282	0.335079
CR2	0.0158021	0.0888239	0.608248
ARHGEF1	0.015828	0.0889311	0.870901
COX17	0.0158708	0.0891334	1.27107
SLMAP	0.0158854	0.0891697	1.14017
BSCL2	0.015891	0.0891697	0.599113
PNKP	0.0159252	0.0892993	0.825807
EMC4	0.0159277	0.0892993	1.28355
ALDH3A2	0.015937	0.0893129	0.831115
GNG13	0.015958	0.0893581	0.359248
XK	0.0159588	0.0893581	0.85095
TBL3	0.0160131	0.0896237	0.825479
RIT1	0.0160415	0.0897444	1.25265
CORO1A	0.0160609	0.0898145	0.669101
TMEM248	0.016082	0.0898937	1.14815
SLC12A2	0.0160964	0.0899357	0.87728
LRRC45	0.0161677	0.0902955	1.17936
CRELD1	0.0161761	0.0903039	0.603135
RTN2	0.0162422	0.0906083	0.73271
TMCO4	0.0162445	0.0906083	1.23322
SETD6	0.0162564	0.090636	0.827969
ARFGEF3	0.0162911	0.0907904	1.17101
TOB1	0.0163075	0.0908095	1.1764
TBC1D5	0.0163105	0.0908095	1.13955
KDM7A	0.0163154	0.0908095	1.26335
RASSF5	0.0163642	0.0910424	1.18146
MIF4GD	0.0163747	0.0910619	1.43191
TGFB1I1	0.0163915	0.0911165	1.31421
AK6	0.0164406	0.0913508	1.25825
MEGF11	0.0165206	0.0917073	0.663035
LAMC2	0.0165256	0.0917073	0.873343
DCDC2B	0.0165259	0.0917073	0.368942
ERAL1	0.0165833	0.091987	0.849505
CDCA2	0.0166329	0.0922231	0.85139
APBB2	0.0166678	0.0923772	0.845478
DGCR2	0.0166999	0.0925155	0.869028
RPS21	0.0167328	0.0926222	1.13243
MOSPD2	0.0167399	0.0926222	1.2872
UBASH3B	0.0167404	0.0926222	1.14279
RESF1	0.01677	0.0927465	1.19656
ISX	0.016776	NA	0.0479122
CISH	0.0168252	0.0929863	0.678897
GPX4	0.0168318	0.0929863	1.13257
ARCN1	0.0168347	0.0929863	0.889711
TNPO3	0.0168672	0.0931263	1.18901
ILVBL	0.0169396	0.0934829	0.79829
CIT	0.0169461	0.0934829	0.87696
AHCYL1	0.0169591	0.0935148	0.871333
CCDC117	0.016986	0.0936238	0.859336
ESYT2	0.0170104	0.0936313	1.16951
HSPE1	0.0170109	0.0936313	1.25125
AHSA1	0.0170157	0.0936313	0.85017
ZNF774	0.0170161	0.0936313	1.6543
C18orf32	0.0170305	0.0936683	0.558728
EMG1	0.0170407	0.0936683	0.804641
PRPF40A	0.0170472	0.0936683	1.12268
RPL34	0.0170519	0.0936683	1.14159
REL	0.0170587	0.0936683	1.23135
CLTCL1	0.0170663	0.093671	0.781592
C10orf143	0.0170904	0.0937636	0.339571
PGM2	0.0171379	0.0939777	1.16802
PNP	0.0171438	0.0939777	0.84844
RRP12	0.0173289	0.0949524	0.833767
ENO1	0.0173969	0.0952849	0.867592
PKNOX1	0.0174597	0.0955888	0.86184
NPTX2	0.0174961	0.0957481	0.835301
PSMC5	0.0175257	0.0958698	0.859329
CCS	0.0175461	0.0959251	0.787797
SPDYE2	0.0175505	0.0959251	0.543493
BZW2	0.0175753	0.0960204	0.829893
PPIP5K2	0.0176052	0.0961437	0.855126
MAN1A1	0.0176541	0.0963703	0.799742
ZNF778	0.0176989	0.0965747	1.2979
MRPS18A	0.0177352	0.0967323	0.809274
AMER1	0.0177772	0.0969204	0.685801
UFC1	0.0178202	0.0971148	0.829549
ARFGAP2	0.0178283	0.0971181	0.838493
DNM1	0.0178722	0.0973167	1.16345
MAP1S	0.0179104	0.09745	1.16396
MAN1B1	0.0179116	0.09745	0.827085
WLS	0.0179473	0.0976032	0.867927
MTR	0.0179828	0.0977556	0.858395
FARS2	0.0180075	0.0978495	0.801135
ZNF580	0.0180257	0.0979074	1.26528
GHRL	0.0181201	0.0983424	0.461865
ZNF410	0.0181209	0.0983424	0.585293
TM2D2	0.018144	0.0984272	0.863101
SERPINA10	0.0181653	NA	0.0469406
NAALADL1	0.0182092	NA	0.095293
ATRNL1	0.0182129	0.0987596	1.42471
MFSD6	0.0182542	0.0989257	1.20726
FAM118B	0.0182587	0.0989257	0.808316
CDH11	0.0182957	NA	16.1668
PARD6B	0.0183126	0.0991768	1.16155
POFUT2	0.0183503	0.0993397	0.807666
IPO8	0.0183691	0.0994001	0.854491
DLGAP5	0.0183996	0.0995239	0.847376
IGFL2	0.0184395	0.0996862	0.302278
TLCD2	0.0184451	0.0996862	1.55446
FOXA1	0.0184586	0.0996862	1.13764
ZNF462	0.0184601	0.0996862	0.793839
MRPL54	0.0184687	0.0996913	0.721983
PIK3C2B	0.0185598	0.100141	1.17854
CPT1A	0.0185744	0.100179	0.804867
TBC1D19	0.018617	0.100367	1.35024
GSTT2B	0.0186599	0.100557	1.67499
MGAT5B	0.0186788	0.100617	2.89162
OPRL1	0.0187139	NA	5.84786
GTPBP2	0.0187202	0.100799	0.805451
ZNF692	0.0187315	0.100818	0.789044
NR2C2	0.0187397	0.100821	1.15546
C9orf78	0.0188053	0.10109	0.866174
ATXN2L	0.0188053	0.10109	1.14985
TCF7L1	0.0188269	0.101147	1.43333
THAP12	0.0188314	0.101147	0.883254
ARID3C	0.0188539	0.101226	0.376577
KCTD21	0.0189054	0.10142	1.42117
REX1BD	0.0189054	0.10142	0.779787
STRN	0.0189136	0.101422	1.14305
BTBD1	0.0189297	0.101466	1.18807
CCN1	0.018939	0.101474	1.2641
TRIB3	0.0190231	0.101879	1.20682
ZCCHC18	0.0190302	0.101879	0.398351
CFAP410	0.0190483	0.101934	0.572959
SYNE1	0.0191586	0.102483	1.21278
ARRB2	0.0191704	0.102504	0.86238
UMAD1	0.0192107	0.102677	1.37991
PIM3	0.0192395	0.102789	0.888755
RAB36	0.0192671	0.102894	1.22863
POT1	0.0193012	0.103004	1.20911
CRYL1	0.0193038	0.103004	1.52802
SEMA4B	0.0193184	0.103004	1.26557
THY1	0.0193192	0.103004	0.262927
MAP6	0.0193244	NA	0.0481183
UBE3C	0.0193315	0.103027	1.14328
CARHSP1	0.0193795	0.10319	0.83008
XPA	0.0193853	0.10319	0.782881
ARHGAP23	0.0193857	0.10319	1.14727
CAPZA1	0.0194021	0.103235	1.16113
ZNF513	0.0194273	0.103286	0.717949
LRIG2	0.0194324	0.103286	1.28526
HMGN2	0.0194354	0.103286	0.827133
MACF1	0.0194736	0.103431	1.13722
FHL2	0.0194786	0.103431	1.14217
ANAPC4	0.0195098	0.103555	0.818704
ZEB1	0.0195352	0.103648	1.51623
AARS2	0.0195906	0.103899	0.84509
MPDU1	0.019621	0.104019	0.840062
SHISA4	0.0196594	0.10418	1.57396
NPW	0.0197087	0.104384	1.1692
ERLIN2	0.0197183	0.104384	1.18631
HMGA1	0.0197219	0.104384	1.10881
RHPN1	0.0197426	0.104451	0.673465
ZBTB37	0.0197521	0.104459	1.32217
FAT1	0.019774	0.104532	0.867185
KLHDC7B	0.019802	NA	34.6779
NDUFS6	0.0198457	0.104869	0.775392
WWC1	0.0198728	0.104969	1.1433
SH2B3	0.0199338	0.105239	1.22455
ECHS1	0.01994	0.105239	0.878147
ZNF644	0.0199559	0.105242	1.14438
CCT4	0.0199566	0.105242	0.867155
ZNF569	0.0199693	0.105266	1.47291
NSD1	0.020025	0.105477	0.895057
USP45	0.0200254	0.105477	1.20357
ABO	0.0200362	NA	0.134677
VWA1	0.0200954	0.105779	1.17397
ZNF777	0.0200989	0.105779	1.22147
CDK10	0.020115	0.105821	0.798239
CNOT6L	0.0201503	0.105931	1.13444
SMO	0.0201522	0.105931	1.22844
SERPINE2	0.0201748	0.106007	1.21218
SKIV2L	0.0202206	0.106205	0.864717
RNF123	0.0202385	0.106256	0.812157
AKT3	0.0202623	0.106338	1.19167
ZNF711	0.020308	0.106535	0.637903
DDR1	0.0203451	0.106687	1.20621
TRPV6	0.0203782	0.106818	2.11359
NRBP1	0.0204468	0.107134	0.855884
RAB5B	0.0204596	0.107158	1.18918
BCAP31	0.0205128	0.107394	0.887235
CWC22	0.0205249	0.107414	1.15482
ARL8B	0.0205686	0.107558	1.1543
BIN3	0.0205729	0.107558	0.78362
NAGK	0.0205771	0.107558	0.808973
MMEL1	0.020588	0.107572	0.296386
BRMS1	0.0205979	0.107575	0.815728
ZNF438	0.020605	0.107575	1.5165
FAM20B	0.0206398	0.107713	0.863762
HOXA3	0.0207421	0.108204	1.16788
MEIS3	0.0207759	0.108337	0.642178
DNAJC21	0.020795	0.108393	1.14546
POLD2	0.0208075	0.108415	0.862111
RGMA	0.020836	0.10852	0.353771
VPS26C	0.0209094	0.108818	0.813054
CARD19	0.0209098	0.108818	0.805927
PCDHGA9	0.0209113	NA	0.0499982
H1-3	0.0209219	0.108837	0.659204
ISY1	0.0209747	0.109068	0.823709
ANAPC2	0.0209901	0.109091	0.8729
OLFML2A	0.0209965	0.109091	1.34709
POLH	0.0210041	0.109091	0.829934
PXMP4	0.021019	0.109125	0.716844
RPL5	0.021047	0.109227	1.11693
C11orf94	0.0211469	0.109701	0.238627
GSDMB	0.0211607	0.10973	0.577423
CD70	0.0211724	0.109738	1.61085
ABCA12	0.0211792	0.109738	1.62132
ZFP41	0.0212112	0.109831	1.31286
GTF2E2	0.0212141	0.109831	1.16569
GIPR	0.0212224	0.109831	0.428216
CHCHD3	0.0213366	0.11035	1.13318
RIPOR3	0.0213395	0.11035	0.409006
TSPYL2	0.0213645	0.110435	0.83326
COQ3	0.0213755	0.110448	0.777013
MT-ND4	0.0214017	0.11054	1.18444
REEP4	0.0214422	0.110673	0.871339
PDK1	0.0214443	0.110673	1.29517
NDRG2	0.0215019	0.110926	1.27643
DLAT	0.0215377	0.111064	0.862209
ANXA3	0.0215457	0.111064	1.12508
KLC3	0.0215667	0.111129	0.774983
ACIN1	0.0215919	0.111215	0.904462
MR1	0.0216043	0.111234	1.27042
GLO1	0.0216439	0.111395	1.13749
MRPS33	0.021655	0.111408	1.219
SUCLG2	0.0217053	0.111622	1.16827
AVIL	0.0217385	0.111716	0.638002
ACLY	0.0217407	0.111716	0.892284
FANCE	0.0217578	0.11176	0.764738
NCOA2	0.0218957	0.112407	1.20705
SAA2	0.021903	NA	5.67912
RAB11FIP5	0.0219075	0.112407	1.16923
ZHX2	0.0219096	0.112407	1.22332
DEPDC7	0.021934	0.112488	0.696595
TDG	0.0219532	0.112543	0.841327
NFATC2IP	0.0219719	0.112591	0.847605
OAF	0.0219799	0.112591	0.845574
CASP8AP2	0.0219982	0.112628	1.15669
GOLGA7B	0.0220043	0.112628	1.893
HARS2	0.022029	0.11271	0.82216
MGAT5	0.0220789	0.112921	0.856435
MIA2	0.0220981	0.112975	1.1957
KDSR	0.0221342	0.113115	1.20436
TMEM14B	0.0221934	0.113373	1.1874
HNRNPL	0.0222727	0.113733	0.863032
FTH1	0.0222917	0.113762	1.4527
TEX30	0.0223007	NA	0.0496957
CENPT	0.0223026	0.113762	0.710656
DOLPP1	0.0223045	0.113762	0.804415
P2RX1	0.0223674	0.114039	0.224273
BUD23	0.0224029	0.114175	0.834304
ZNF623	0.0224146	0.11419	1.2243
CD6	0.0224295	0.114222	1.57606
EXOC4	0.0224431	0.114246	1.15475
RYBP	0.0224823	0.114356	1.13656
KLF12	0.0224865	0.114356	1.24211
FAM222B	0.0225027	0.114356	1.18356
XAB2	0.0225036	0.114356	0.871583
WDR93	0.0225181	0.114356	0.282465
RCAN2	0.0225206	0.114356	1.75832
TUBA1C	0.0225259	0.114356	0.85195
SIAE	0.0225953	0.114641	0.758878
SBDS	0.0225996	0.114641	1.14923
ACTR5	0.0226886	0.115047	0.79693
KRT8	0.0227077	0.115099	0.894862
CYP27A1	0.0227509	0.115274	0.260913
WDR13	0.0228191	0.115574	0.814536
MST1R	0.0228566	0.115678	0.826631
SFI1	0.0228573	0.115678	0.829511
ARHGAP24	0.0229758	0.116233	0.668843
GTF3C4	0.0230105	0.116363	0.851731
GALNT6	0.023052	0.116528	1.16068
RP11-691N7.6	0.0230659	NA	0.151541
FZD1	0.0231388	0.116921	1.25728
SLC6A9	0.0232146	0.117255	1.30126
TMED7	0.0232283	0.117255	1.13795
GMPPA	0.0232386	0.117255	0.827309
SNX2	0.0232408	0.117255	1.14427
PUS1	0.0232554	0.117284	0.832369
NDOR1	0.0232997	0.117461	0.801554
PTOV1	0.0233109	0.117472	1.18807
C15orf61	0.0233335	0.117541	1.32713
ZMIZ2	0.0233481	0.117569	1.12698
LRRC58	0.0233642	0.117605	1.15993
ARVCF	0.0233802	0.11764	0.814582
RBM3	0.0234873	0.118133	1.17939
BAG1	0.0235023	0.118163	1.15762
EDRF1	0.0235152	0.118183	0.847882
BABAM1	0.0235385	0.118211	0.794445
SCML2	0.0235465	0.118211	0.746841
WDR18	0.023548	0.118211	0.863277
BTG2	0.0235837	0.118345	1.29974
H2AJ	0.0236104	0.118433	0.721932
MRPL10	0.0236311	0.118491	0.852256
CNPY2	0.023646	0.1185	1.24634
NADSYN1	0.0236509	0.1185	0.83531
MCCD1	0.0236889	NA	0.0526624
OR52I2	0.0236964	NA	0.129806
SCARB1	0.0237833	0.119117	0.870741
LRP2BP	0.0238022	0.119166	0.562165
KDM5C	0.0238324	0.119272	0.875972
ACAD9	0.0238612	0.11937	0.853348
RAB38	0.0238864	0.11945	0.796803
ALDH5A1	0.0239419	0.119682	1.19666
PRXL2B	0.0239761	0.119769	0.862277
FER1L5	0.0239802	0.119769	0.329133
PLGRKT	0.0239869	0.119769	1.41347
ENOX1	0.0240222	0.1199	1.30716
MRPS10	0.0240725	0.120105	1.20178
NMNAT3	0.0240844	0.120118	1.40639
LETMD1	0.0241313	0.120306	0.763826
IMPDH2	0.0241679	0.120442	0.875467
ANKRD44	0.0241875	0.120479	3.17943
ABHD17B	0.0242035	0.120479	0.83497
DDB1	0.0242117	0.120479	0.901017
ITGB5	0.0242121	0.120479	1.17864
UHRF1BP1L	0.0242362	0.120553	1.18952
CHEK2	0.0242517	0.120584	0.814725
REEP1	0.0243656	0.121104	1.42917
PAIP1	0.0244166	0.121252	1.13691
SYT12	0.0244263	0.121252	1.33848
PPCS	0.0244351	0.121252	1.26242
EGLN1	0.0244542	0.121252	1.1931
ESPL1	0.0244578	0.121252	0.874394
GRIP1	0.0244635	0.121252	1.40486
BICDL2	0.0244705	0.121252	0.69147
PDAP1	0.0244711	0.121252	0.846694
SLC35D2	0.0244789	0.121252	1.44826
ZDHHC3	0.0246603	0.122104	0.893354
HACD2	0.0247098	0.122303	1.14211
TXNDC15	0.024729	0.122323	0.834167
HYAL3	0.0247393	0.122323	1.30682
ARSA	0.0247473	0.122323	1.41659
UBFD1	0.0247514	0.122323	0.892338
LRSAM1	0.0247722	0.122379	0.816355
CTD-3222D19.2	0.024873	NA	0.0531571
R3HDM2	0.0250172	0.123543	1.20192
C8orf76	0.0250673	0.123714	1.52062
RWDD2B	0.0250774	0.123714	0.737133
RANBP2	0.0250896	0.123714	0.866199
LMO4	0.0250898	0.123714	0.859634
FBXL3	0.0251226	0.123829	1.19176
GPR45	0.0251378	NA	0.0998279
MOCS3	0.025139	0.123863	0.781737
RAB10	0.02517	0.123969	1.14251
UBE2L5	0.0251912	NA	0.0751791
GLB1L2	0.0252003	0.124072	0.832655
ARHGAP22	0.0252101	0.124073	0.799254
SLC48A1	0.0252317	0.124133	1.25616
LYSMD3	0.0252498	0.124175	1.16972
RFC5	0.0254787	0.125253	0.851139
KIAA0100	0.0254986	0.125304	0.901694
HOXA5	0.0255177	0.125351	1.18071
NUDT13	0.02559	0.125659	0.604763
CEP120	0.0256103	0.125711	1.16575
KIF24	0.0256225	0.125724	0.848096
TTBK2	0.0256649	0.125884	1.27753
FAM193A	0.025691	0.125959	1.15345
KLHL28	0.0256994	0.125959	1.22541
FAM72B	0.0257321	0.126072	0.670836
H2BU1	0.025827	0.126489	0.737796
RDH16	0.0258355	NA	0.0768779
TRAFD1	0.0258397	0.126504	0.816874
CXXC1	0.0258511	0.126512	0.885056
JMJD6	0.02587	0.126516	1.1703
NOP58	0.0258737	0.126516	0.867045
ASAP3	0.0258865	0.126516	0.633454
OXR1	0.0258906	0.126516	1.13428
DENND11	0.0259165	0.126595	1.20778
AKR7A3	0.0259714	0.126794	0.502955
MTRNR2L12	0.0259825	0.126794	2.08133
AIDA	0.0259864	0.126794	0.865032
DNAJC5G	0.0260555	0.127084	0.540228
IMPA1	0.0260711	0.127112	1.20369
UHRF1	0.0261055	0.127233	0.879143
EHHADH	0.0261443	0.127374	0.733209
DACT1	0.026166	0.127432	1.99344
STX17	0.0261784	0.127445	0.851139
GMEB2	0.0262529	0.12776	0.799643
MGAT1	0.0263523	0.128196	0.885752
SRSF9	0.0263861	0.128312	0.861029
COQ4	0.0263958	0.128312	0.802924
ANKDD1A	0.0264086	0.128326	1.33073
LRRC47	0.0264368	0.128416	0.874156
HOMEZ	0.0264566	0.128464	0.8308
TSPAN6	0.0264982	0.128604	1.20758
TLK1	0.026505	0.128604	1.14059
SLC30A7	0.0265371	0.128698	1.15545
MUC6	0.0265481	0.128698	0.486434
TBRG4	0.026554	0.128698	0.880656
ATP6V0B	0.0265746	0.12875	0.882887
BMP6	0.0266209	0.128926	0.496209
DNAJC15	0.0266616	0.129075	1.18404
LRRTM2	0.0267078	0.129226	0.462618
MAT1A	0.0267126	0.129226	0.84953
CBLL1	0.0267289	0.129257	1.20837
RIMS3	0.026774	0.129427	1.2393
CXCL2	0.0268177	0.129591	1.62977
NR2F6	0.0268387	0.129614	1.17979
ZNF358	0.0268424	0.129614	1.29317
SYT13	0.0268567	0.129617	0.733097
RTTN	0.0268629	0.129617	0.793135
ODC1	0.0269717	0.130094	0.843096
TGIF1	0.026984	0.130105	0.847028
USP53	0.0270192	0.130227	1.16541
SLCO4C1	0.0270517	0.130336	1.56237
UHRF1BP1	0.0271318	0.130673	1.15687
ZBTB7B	0.0272108	0.130968	0.824129
OIP5	0.0272132	0.130968	1.59723
NUP153	0.0273256	0.131447	1.14288
ST14	0.0273328	0.131447	0.893101
FLNB	0.0273892	0.13167	0.870439
CETN2	0.0274807	0.132061	1.21133
ZFAND4	0.027519	0.132197	0.818906
IRF7	0.0275411	0.132249	0.828956
ZNF76	0.0275503	0.132249	0.824795
CBX8	0.0275701	0.132265	1.20125
BAG2	0.0275738	0.132265	0.875892
MRPS2	0.0276071	0.132376	0.849176
CRB3	0.0276654	0.132607	0.79482
TMEM165	0.0276801	0.132629	1.12331
DOHH	0.0276949	0.132651	0.853469
BTF3L4	0.0277072	0.132661	1.14573
SMNDC1	0.0277468	0.13276	0.851362
SELENOF	0.0277482	0.13276	1.13826
RAB19	0.0277782	0.132853	1.35799
NCK2	0.0277978	0.132853	1.16555
THSD4	0.0277981	0.132853	1.36202
YWHAG	0.0278226	0.132918	0.891589
C2CD2	0.0278321	0.132918	0.826016
MTMR12	0.0278899	0.133145	1.13968
SLC25A10	0.0279141	0.133212	1.3366
IGF2BP3	0.0279518	0.13334	0.842637
GSK3B	0.0279613	0.13334	1.14722
BAIAP3	0.0280767	0.133841	0.669821
NUTM2B	0.0281093	0.133948	0.432294
CALCOCO2	0.0281955	0.134295	1.15818
DNAJC2	0.0282027	0.134295	1.1819
MTMR10	0.0282402	0.134404	1.23989
DUSP15	0.0282463	0.134404	0.272705
SRSF8	0.0282765	0.134454	0.854183
RGS2	0.0282774	0.134454	0.69832
TSR1	0.0282982	0.134504	0.834648
KAAG1	0.0283079	NA	7.3901
CSTF3	0.0283351	0.13463	0.847997
MAP6D1	0.0283937	0.13486	1.95306
CAP1	0.0285468	0.135538	0.902056
PSPN	0.0286192	0.135792	1.31122
MPC1	0.0286293	0.135792	0.787777
PCF11	0.0286385	0.135792	0.877792
ZNF22	0.028642	0.135792	1.1763
GPCPD1	0.0286548	0.135804	0.802931
PARP11	0.0286707	0.135829	1.26189
MARCHF1	0.0286863	0.135854	0.695509
PHF3	0.0287212	0.13597	1.10989
VEZF1	0.028759	0.136099	1.11837
KSR1	0.0287732	0.136118	0.767009
AHDC1	0.028815	0.136236	1.14724
GOLGA8K	0.0288191	0.136236	3.24754
SP140L	0.0288677	0.136416	0.691878
RAB7A	0.028967	0.136836	1.11861
PIK3R1	0.029056	0.137207	0.768429
PROM1	0.0291338	0.137517	0.857143
CABIN1	0.0291427	0.137517	0.895421
CHCHD4	0.0291792	0.137595	0.83267
DHRS11	0.0291873	0.137595	0.741833
EIF3A	0.0291909	0.137595	1.11485
IRGQ	0.0292548	0.13779	0.846178
WNT9A	0.0292584	0.13779	0.744928
RPL7L1	0.0292702	0.13779	0.859647
MAP4K5	0.0292745	0.13779	1.14409
EPHA4	0.0293015	0.137867	0.623792
UBL4A	0.0293458	0.137981	0.857077
TNFAIP2	0.0293468	0.137981	1.2386
SSBP1	0.0294122	0.138238	1.15977
CAPZA2	0.029433	0.138286	1.15327
RBMX	0.0294596	0.138361	0.905216
ZNF703	0.0294986	0.138492	1.25131
ANKRD36	0.0295155	0.138492	0.79413
ACTR3C	0.0295193	0.138492	0.622197
HFM1	0.0295818	0.138736	1.76802
ECT2	0.0296213	0.138871	1.12059
ANKZF1	0.0296542	0.138976	0.812519
HOXB7	0.0296797	0.139045	0.863889
CDCA8	0.0297075	0.139125	0.835537
ATG101	0.0297592	0.139317	0.838184
MCM7	0.0298386	0.139639	0.898492
PAN3	0.0298792	0.139779	1.1753
ZER1	0.0298989	0.139821	1.21343
COQ8A	0.0299304	0.139918	0.414114
PMF1	0.0299649	0.14003	1.19599
TIMP4	0.02998	0.14005	1.46398
RGS9BP	0.0299915	0.140053	0.459268
HDAC4	0.0300095	0.140087	0.869307
KTN1	0.0300224	0.140097	1.10647
FAM193B	0.0300452	0.140154	0.812065
TLN2	0.0300865	0.140296	1.19399
BMPR1B	0.0301603	0.140564	1.31877
MACIR	0.0301655	0.140564	1.27239
ANGPTL7	0.0302132	0.140698	0.391283
EVI2A	0.0302157	0.140698	0.198568
INTS3	0.0302761	0.140928	1.14023
FBXO48	0.0302892	0.140939	1.52557
GALK1	0.0303336	0.141096	1.28514
SF3B3	0.0303555	0.141147	0.884865
ARHGAP26	0.0303707	0.141167	0.846307
CPM	0.0304598	0.141531	0.567621
TPCN2	0.0305326	0.141819	0.801421
CHST2	0.0305687	0.14193	0.310463
RPS6KB2	0.0305782	0.14193	0.844324
PCID2	0.0306498	0.142177	0.864764
SLC16A14	0.0306532	0.142177	1.29023
SLC13A5	0.0306925	NA	0.0794971
MEX3D	0.0307053	0.14232	1.14183
SCFD2	0.0307189	0.14232	0.768281
CDKN2D	0.0307277	0.14232	0.789316
ITGAV	0.0307327	0.14232	1.16019
MBD2	0.0307386	0.14232	1.20498
PLAAT5	0.0307651	0.142386	3.54647
TFEB	0.0307747	0.142386	1.43447
GFPT1	0.0308304	0.142593	0.881962
TTC27	0.0308904	0.142815	0.826434
WDR82	0.0309002	0.142815	0.890024
MOB3B	0.0309163	0.142839	1.54299
ZNF92	0.0310601	0.14341	1.19729
TRMT9B	0.031062	0.14341	1.5273
TOB2	0.0310823	0.143453	1.12937
SLC25A48	0.0311979	0.143936	0.379664
NME1	0.0312397	0.144078	0.832873
ADK	0.0313131	0.144365	1.15577
SLCO1B3	0.0314011	0.14472	0.582422
HEXA	0.0314215	0.144763	1.2098
GOLPH3	0.0315149	0.145104	1.12883
GOLGA4	0.0315179	0.145104	1.13393
TMEM106C	0.0315488	0.145183	0.881398
DLGAP4	0.0315691	0.145183	1.15075
CYB5B	0.0315702	0.145183	1.16451
PFDN1	0.0315795	0.145183	1.15505
RAB31	0.0316052	0.14525	0.737606
PDCD11	0.0316345	0.145334	0.870896
CYB561A3	0.0316491	0.14535	0.798914
CAMSAP3	0.031683	0.145454	0.863417
TXN	0.0317327	0.145596	0.852487
PLIN4	0.0317408	0.145596	0.629308
ATMIN	0.0317663	0.145596	1.17037
PDSS1	0.031769	0.145596	1.27837
FAM214B	0.0317792	0.145596	1.46241
ARF5	0.0317871	0.145596	1.1729
HYLS1	0.0317919	0.145596	0.732456
NRBP2	0.0318415	0.145772	1.42067
KCNK15	0.0319252	0.146104	0.676207
CCDC69	0.0319798	0.146302	1.17896
UNC50	0.0320149	0.146412	1.25992
SNCA	0.032061	0.146571	1.45957
RPS27	0.0321178	0.146779	0.870007
CTD-3099C6.13	0.0321571	0.146907	0.804297
RAB39A	0.0321655	NA	0.130485
ASB6	0.0321698	0.146914	0.825457
FBXO25	0.0322919	0.14742	0.739697
TMEM65	0.0323131	0.147465	1.25852
EVL	0.0323657	0.147654	0.558687
TENM3	0.0323867	0.147698	1.13272
DDX5	0.0324384	0.147882	0.902569
HNF1A	0.0324795	NA	0.0556865
GRAP	0.0324795	NA	0.0556865
PDK3	0.0324873	0.147968	0.878657
SHTN1	0.03249	0.147968	1.16576
KSR2	0.0324914	0.147968	0.796816
TAF7L	0.0325324	NA	0.0982307
ART5	0.0325498	NA	8.0054
TMEM81	0.0325689	0.148267	0.518007
TPM4	0.0325798	0.148267	0.912231
TAF4	0.0326211	0.14836	1.14532
RCBTB1	0.0326228	0.14836	1.15081
KLHDC7A	0.0326789	0.148563	0.343237
NAV3	0.0328009	0.149066	0.650508
DUSP16	0.0328743	0.149314	1.19215
NCOA1	0.0328783	0.149314	1.23036
S100A10	0.0329318	0.149505	0.83621
TTC28	0.0329677	0.149616	1.25658
MAST1	0.0330471	0.14989	0.665157
ZBTB7A	0.0330511	0.14989	1.11627
SPACA4	0.033085	NA	0.075797
WDR1	0.0331093	0.150088	0.88412
KCNB2	0.0331223	0.150088	0.287545
TYMP	0.0331293	0.150088	0.800798
IGF1	0.0331493	NA	0.0549258
ZDHHC11	0.0331589	0.150168	0.492578
RUSC2	0.0331699	0.150168	1.22674
H2BC11	0.0331972	0.150221	0.751593
STMP1	0.0332047	0.150221	1.16206
INAFM2	0.0332773	0.150497	1.25167
OSGEPL1	0.0333356	0.15066	1.29811
RRN3	0.0333363	0.15066	1.15322
GTF2F1	0.0333508	0.150673	0.886075
SFXN2	0.0333638	0.15068	0.7503
GUSB	0.0334544	0.151036	0.874909
NRIP1	0.0335041	0.15118	0.870105
B3GALT6	0.0335196	0.15118	1.12853
TRIM52	0.0335295	0.15118	0.739604
GNG2	0.0335324	0.15118	1.40387
RPL10A	0.0335851	0.151365	0.888218
DLC1	0.0336881	0.151777	0.807073
ZMYM4	0.0337376	0.151907	1.1447
SYNE3	0.0337404	0.151907	0.797423
TICRR	0.033765	0.151943	1.15442
CRELD2	0.0337779	0.151943	0.834028
GALNT11	0.0337833	0.151943	1.15563
UBE3A	0.0338776	0.152315	0.871241
CATSPER2	0.0338936	0.152335	0.616061
MPP7	0.0339269	0.152423	1.17544
YBX2	0.0339366	0.152423	1.31462
MIS18BP1	0.0339966	0.152589	0.853757
ASPM	0.033997	0.152589	1.14006
KIF2C	0.034016	0.152622	0.866022
NXPH3	0.0340289	0.152627	0.245751
CWF19L2	0.0340789	0.152799	0.815293
PRKCI	0.0341086	0.152829	1.12004
TMEM184B	0.0341108	0.152829	1.10672
SLK	0.0341208	0.152829	1.11203
SLC47A2	0.0341534	0.152891	0.318351
UCHL1	0.034158	0.152891	1.11331
PLPP2	0.0342025	0.153038	0.885897
PLEKHH2	0.0342511	0.153203	1.51922
STYX	0.0342674	0.153223	1.14921
TRIM33	0.0343511	0.153545	1.12334
OSBPL8	0.0343653	0.153556	1.11464
ZPLD1	0.0343866	NA	9.97437
ABCB6	0.0344534	0.153896	0.504524
ABAT	0.0345044	0.154072	1.46243
TMEM186	0.0345626	0.154235	0.708279
SMS	0.0345689	0.154235	0.86592
CLCN3	0.0345765	0.154235	0.878577
TUBB8	0.0345989	NA	0.0826721
FARP1	0.034623	0.154373	1.15658
ZMYND10	0.0346363	0.154373	0.569641
FAH	0.0346428	0.154373	1.23072
RPUSD4	0.0346598	0.154378	0.869693
PLA2G4D	0.0346676	0.154378	3.10408
ADD2	0.0346972	0.154449	1.17949
SH3RF1	0.0347071	0.154449	0.888165
KDM4B	0.0347614	0.154603	0.865385
PLP2	0.0347693	0.154603	1.1464
SEPTIN1	0.0347837	0.154603	0.487208
ADCY9	0.0347948	0.154603	1.18685
PSMB3	0.0348011	0.154603	0.850604
SLC5A5	0.0348435	0.154739	3.86843
GATA1	0.0348572	NA	0.0585027
MTHFSD	0.0348952	0.154916	1.29698
KLHDC4	0.0349815	0.155246	0.807347
DYNLRB1	0.035018	0.155355	1.22575
EXOSC5	0.0350384	0.155391	0.83898
FCRLB	0.0350499	0.155391	0.469927
IL17RB	0.035134	0.155711	1.14878
CFAP74	0.0352047	NA	0.078634
MAGOH	0.035281	0.156292	1.22511
TRIM11	0.0352889	0.156292	0.871068
NBPF20	0.0353099	0.156331	0.702252
ZNF426	0.0353411	NA	0.0833347
KLHL35	0.0354551	0.156901	0.857645
RXRA	0.0354773	0.156901	0.890133
FEZ1	0.0354787	0.156901	1.80471
ZNF232	0.0354876	0.156901	0.853405
GCAT	0.0355047	0.156901	0.8053
TMPRSS5	0.0355238	0.156901	0.394489
PPL	0.0355282	0.156901	0.829518
CHTOP	0.0355347	0.156901	0.887953
RBM22	0.0355611	0.156964	1.15189
ZNF83	0.0356721	0.157401	1.41307
RP1-158P9.3	0.0357903	NA	0.0563208
OTUB2	0.035793	0.157859	0.834259
CCT2	0.0358079	0.157859	0.886852
GALK2	0.0358122	0.157859	1.31013
SLC25A47	0.035964	NA	0.0585254
SERINC1	0.0359889	0.158585	1.17444
ZBTB5	0.0360847	0.158953	0.866633
DOK1	0.0361144	0.15903	0.781829
SWI5	0.0362531	0.159587	0.732338
FARSA	0.0363536	0.159825	0.845304
CDK5	0.0363634	0.159825	1.20987
HSPA1B	0.0363765	0.159825	0.818461
FBXL20	0.0363826	0.159825	1.19984
POLR1A	0.036383	0.159825	0.883576
PARD6A	0.0363832	0.159825	1.27964
THAP5	0.0363929	0.159825	1.19962
FBLIM1	0.0364276	0.159924	1.39273
BCLAF3	0.036447	0.159955	1.28324
NXF1	0.0365126	0.160189	0.882
SPATA6L	0.0365463	0.160283	0.574825
NAPEPLD	0.0365781	0.160369	1.17667
ZNF782	0.0365965	0.160395	0.724025
FAM136A	0.036632	0.160497	0.888815
SUZ12	0.0366521	0.160531	1.11407
LMNB1	0.0366765	0.160584	0.876409
CHCHD1	0.0367478	0.160816	0.858891
MYL6B	0.036754	0.160816	0.832372
SYDE2	0.0367705	0.160834	0.655747
NFX1	0.0368091	0.160913	1.13409
YIPF2	0.0368133	0.160913	0.800874
LYL1	0.0368398	0.160975	1.28692
SNX4	0.0368789	0.161092	1.16305
EFCAB14	0.0369312	0.161267	1.10853
ZNF185	0.0369624	0.161349	1.13918
YIF1B	0.0370319	0.161558	0.843201
RWDD1	0.0370351	0.161558	1.18491
LTO1	0.0370928	0.161739	0.775556
BAZ2A	0.0371013	0.161739	1.12383
ZNF570	0.0371765	0.161977	1.58714
TRMT5	0.0371955	0.161977	0.834184
RFC4	0.0372025	0.161977	1.15723
LAMTOR3	0.0372057	0.161977	1.20464
SLC27A5	0.0372278	0.162015	0.736537
TMEM214	0.0372391	0.162015	0.887496
RBM42	0.0373018	0.162221	1.1383
ACTR3B	0.0373113	0.162221	1.18104
CUL2	0.0373292	0.162245	1.12885
RBAK	0.0373469	0.162268	1.17824
ZFYVE28	0.0373824	0.162368	1.39308
ACOT13	0.0374225	0.162488	0.776784
TNRC6A	0.0374735	0.162655	0.868546
PLEKHA5	0.0374937	0.162689	1.15653
CCDC77	0.0375821	0.162994	0.753687
PLS1	0.0376011	0.162994	1.1373
B4GALT2	0.0376015	0.162994	0.876045
OXNAD1	0.0376284	0.163009	0.799975
TRAF4	0.03763	0.163009	0.885909
PHKG1	0.0376906	0.163217	0.629834
TTLL3	0.0377083	0.16324	0.705142
SDSL	0.0377685	0.163446	0.737646
KCTD6	0.0378212	0.163584	1.35562
AP2S1	0.0378253	0.163584	0.858655
TEDC2	0.037872	0.163702	0.854634
DCAF16	0.037878	0.163702	1.16783
MPI	0.0378902	0.163702	1.15493
PPP1R14B	0.0379056	0.163714	1.20082
CLDN5	0.0379214	0.163728	0.415567
ZNF329	0.0379418	0.163762	1.26427
MTX3	0.0379856	0.16389	1.19604
SNRPF	0.0379965	0.16389	0.840923
PPP2CB	0.0380195	0.163935	1.11663
ANXA6	0.038072	0.164107	0.850441
MAP2K7	0.0381148	0.164237	0.798626
KRT32	0.0381409	NA	0.161695
FXYD7	0.0381509	NA	0.14393
C19orf25	0.0381856	0.164425	0.807818
SMPD2	0.0381918	0.164425	0.748539
GLRX	0.0381961	0.164425	0.842812
CLU	0.0382354	0.16454	0.833756
FRYL	0.0382484	0.164541	0.888882
SAP30	0.0383409	0.164885	0.817286
MT-ND2	0.0383679	0.164947	1.16228
GNB2	0.0383924	0.164994	0.893456
INTS1	0.038419	0.164994	0.893392
PIF1	0.0384262	0.164994	0.808317
PPIP5K1	0.0384294	0.164994	1.23383
TRIM7	0.0385244	0.165347	1.3054
THOC5	0.0385723	0.165465	0.880437
C3orf14	0.0385788	0.165465	0.643273
JMJD1C	0.0385921	0.165465	1.15571
TTC9C	0.0386187	0.165465	0.782612
CFL2	0.0386274	0.165465	1.1837
RCCD1	0.038628	0.165465	1.20153
CNOT4	0.0386683	0.165583	1.15715
CDCA5	0.0386811	0.165584	0.858733
HMGB3	0.0387037	0.165626	0.89296
WDR24	0.0387309	0.165689	0.783154
GPD1L	0.0387909	0.165872	1.18028
SPEG	0.0387993	0.165872	0.361842
DDAH1	0.0388872	0.166194	1.10586
SLC4A1AP	0.038921	0.166284	1.16058
PSORS1C2	0.0389561	NA	0.057922
ANKDD1B	0.0389736	NA	0.144296
MRPL41	0.0389783	0.16643	0.802821
ADAT1	0.0389806	0.16643	1.29664
FAM83B	0.0390047	0.166478	1.21645
ATP12A	0.0390263	NA	0.0867278
POU2F1	0.0390546	0.166636	0.863417
ZFYVE9	0.0391211	0.166866	1.1503
LXN	0.039159	0.16695	1.30523
SNX9	0.0391665	0.16695	1.17025
TRIM47	0.0392044	0.167057	1.17532
SPATA12	0.0392414	0.167114	0.324182
DHX8	0.0392433	0.167114	0.871783
GNG12	0.0393129	0.167355	1.15348
QPCT	0.0393312	NA	0.058137
KDELR2	0.0393495	0.167457	0.902071
SH3BGR	0.039397	NA	0.0863489
RAB22A	0.0394163	0.167653	1.13633
CUEDC1	0.0394292	0.167653	1.15806
HUNK	0.0394341	0.167653	1.27956
HDAC8	0.039568	0.168167	0.782742
LY6D	0.0395802	NA	0.0590246
CCDC14	0.0396485	0.168454	0.859118
IL20RA	0.0396631	0.168462	1.36744
SLC37A3	0.0397493	0.168765	1.17585
SLC16A3	0.0397695	0.168765	1.09786
APOC1	0.0397859	0.168765	0.703484
RALGAPA1	0.0397861	0.168765	1.12803
ZBTB24	0.0398717	0.169073	1.1773
ESRRG	0.039896	0.169121	1.69338
ZBTB17	0.0399164	0.169152	0.838292
LAMB1	0.0400245	0.169555	1.15533
VTCN1	0.0400727	0.169704	2.99278
MTMR6	0.0402022	0.170198	1.1605
RNF168	0.0402453	0.170325	0.838083
AGFG2	0.0402632	0.170345	0.81901
TMEM170A	0.0402789	0.170357	1.18852
ZFYVE27	0.0403735	0.170701	0.841816
MRPL20	0.0404581	0.171004	0.771919
BOP1	0.040478	0.171032	0.860796
CHD5	0.0405211	0.171125	0.503876
EPHX4	0.0405278	0.171125	1.35013
PEX5L	0.0405393	0.171125	0.296959
GMDS	0.0405948	0.171304	0.853409
PPFIA4	0.0406885	0.171481	0.700123
TKT	0.0406921	0.171481	0.901334
HOXD3	0.0407002	0.171481	1.68593
GPR132	0.0407016	0.171481	2.98146
RASA4B	0.0407064	0.171481	1.77477
SNRNP70	0.040721	0.171481	0.893199
TRERF1	0.0407392	0.171481	1.28133
SH3GL1	0.0407564	0.171481	1.11975
SRR	0.0407673	0.171481	0.733509
CPSF2	0.0407681	0.171481	1.12711
MSL3	0.0407863	0.171502	0.849561
EGFL7	0.040846	0.171653	0.84348
QSOX1	0.0408615	0.171653	0.869477
GPR89B	0.0408616	0.171653	0.719395
SLC25A39	0.0408827	0.171686	0.886986
SLC7A5	0.0409488	0.171892	1.12321
ZNF746	0.040958	0.171892	1.15395
ARHGAP21	0.0410003	0.172014	1.09467
TAZ	0.0410875	0.172324	1.3311
BCL9L	0.0411322	0.172406	1.13955
DLG4	0.0411334	0.172406	0.576779
EEF1AKMT2	0.0411916	0.172587	1.30833
PTPMT1	0.041203	0.172587	1.34121
PIGG	0.0412784	0.172847	0.858729
TELO2	0.0413125	0.172886	0.887947
PARP9	0.0413141	0.172886	1.17453
CLTRN	0.0413593	0.17302	2.40249
NEIL1	0.0413853	0.17307	1.37906
TTLL6	0.0414031	0.17307	2.39165
RELL2	0.0414111	0.17307	0.632193
NAP1L1	0.0415256	0.173493	1.09743
NUTM2G	0.0416	0.173748	0.567796
SLC30A9	0.0416709	0.173989	1.11707
MIA3	0.0416952	0.174034	0.863796
NCOA5	0.0417596	0.174248	0.890926
SLC7A6	0.0418121	0.174411	1.16368
ST6GALNAC1	0.0418235	NA	4.82882
KLF10	0.0418257	0.174412	1.16641
LDHB	0.041937	0.174806	1.14468
SRFBP1	0.041947	0.174806	0.823247
SEC24C	0.0419644	0.174823	0.883478
AZIN1	0.0419836	0.17483	1.12833
GPR160	0.0419931	0.17483	1.20996
CCDC25	0.0421101	0.175213	0.863714
ARG2	0.0421118	0.175213	1.27701
AEBP2	0.0421277	0.175223	1.13266
ZZEF1	0.0421565	0.175287	0.865686
TNIP2	0.0422355	0.17556	0.878912
OSTC	0.0423205	0.175825	0.841855
CCDC115	0.0423262	0.175825	1.32058
AGAP3	0.0424236	0.176173	1.1197
TAPBP	0.04245	0.176227	1.10826
PUS7	0.0424861	0.176321	1.13852
BCL2L11	0.0425361	0.176435	0.844924
SGK1	0.0425406	0.176435	0.791208
DCP2	0.0427265	0.177149	0.859641
U2AF1	0.042773	0.177286	0.435953
TTC34	0.0428232	0.177397	0.386558
MGRN1	0.0428271	0.177397	1.11439
BAMBI	0.0428484	0.177429	1.19082
FUBP1	0.0428956	0.177568	0.902203
RNF121	0.0429323	0.177664	0.839471
DPP7	0.0429826	0.177816	0.89747
SAMD4A	0.0430599	0.178079	0.782259
PRRX1	0.0431395	0.17826	1.54522
FRK	0.0431403	0.17826	0.843185
EDEM3	0.0431447	0.17826	1.13066
EIF2AK2	0.0432654	0.178702	1.11402
FMNL3	0.0433159	0.178854	0.88749
CCDC92	0.0433826	0.179073	1.19692
HARS1	0.0434165	0.179116	0.888662
UTP20	0.0434204	0.179116	0.863887
UPP1	0.043448	0.179173	0.745949
KIRREL1	0.0434627	0.179177	0.881914
FAM53A	0.0436049	0.179707	0.483658
FAM131C	0.0436372	0.179771	1.34784
MORC2	0.0436481	0.179771	0.881663
NARS2	0.0436853	0.179868	0.819353
MEGF8	0.0438146	0.180297	1.14595
PKP1	0.0438279	0.180297	0.524111
LRRCC1	0.043831	0.180297	1.19979
BNIP3L	0.0438889	0.180478	1.24801
RPS15	0.0439136	0.180523	1.12171
NCOA4	0.0439465	0.180583	1.12768
NPR1	0.043956	0.180583	0.362585
ZNF417	0.0439915	0.180672	1.33751
PAQR3	0.0440222	0.180742	1.12732
COPS3	0.0440824	0.18091	0.867745
S100A4	0.0440944	0.18091	0.801465
NAT10	0.0441133	0.18091	0.870814
MORC3	0.044124	0.18091	0.875871
ZFC3H1	0.0441325	0.18091	0.854964
EMC2	0.0441905	0.181091	1.20632
ITGB6	0.0442409	0.181241	1.45652
SPRYD7	0.0442964	0.181411	1.21377
PHC3	0.0443279	0.181483	1.12756
CPTP	0.0443431	0.181488	1.15613
UQCRH	0.0443879	0.181615	1.1416
RNF10	0.0444071	0.181636	0.904603
ARR3	0.0444543	0.181772	0.419582
ELMO1	0.044488	0.181853	2.53449
LPIN3	0.0445826	0.182183	1.25414
B3GNT9	0.0446012	0.182202	0.72115
FLVCR1	0.0446488	0.182339	1.16607
ARF1	0.0446837	0.182413	0.889585
TMEM86B	0.0447114	0.182413	1.90532
SORT1	0.0447304	0.182413	1.13596
TTF2	0.0447318	0.182413	0.843391
ATE1	0.0447368	0.182413	1.15437
ALKBH3	0.0447927	0.18257	0.810798
ZNF804A	0.0448033	0.18257	0.828341
CCDC88A	0.0448698	0.182784	1.14485
CDC6	0.0449205	0.182836	0.856906
SORBS1	0.0449205	0.182836	0.780825
ARL10	0.0449246	0.182836	0.394098
SIL1	0.0449629	0.182935	0.814601
H4C8	0.0450333	0.183164	0.816767
ASPG	0.0450574	0.183181	0.425449
SHMT1	0.0450849	0.183181	0.873357
PICK1	0.0450869	0.183181	0.864593
CACNA2D2	0.0450936	0.183181	0.541376
STX16	0.0451374	0.183267	0.829061
STIP1	0.0451518	0.183267	0.870249
CRLF1	0.0451568	0.183267	0.43998
WDR6	0.0451965	0.18329	0.885009
MRM3	0.0452009	0.18329	0.832702
UQCRFS1	0.0452128	0.18329	0.875752
DKC1	0.0452252	0.18329	0.896678
RPS3	0.0452327	0.18329	0.894132
PEX14	0.045465	0.184146	0.859088
RNF181	0.0454817	0.184146	1.21631
PSMG4	0.0454863	0.184146	0.820153
SLC35A1	0.0455261	0.18425	1.24379
PRIM2	0.0456212	0.184578	0.845429
PHAX	0.0456449	0.184616	1.13686
SYNJ1	0.0457001	0.184765	0.8312
DMAP1	0.0457101	0.184765	0.793475
MRPS25	0.0457241	0.184765	0.858804
FOXE3	0.0457929	NA	0.204491
RMND5A	0.0458156	0.185077	0.908336
HPX	0.0459256	0.185436	0.219495
TET3	0.0459327	0.185436	0.861824
WDR44	0.0459632	0.185501	1.17936
CDK2AP2	0.0459817	0.185519	0.861672
TIMM8B	0.0460127	0.185577	0.810445
MOB1A	0.0460247	0.185577	1.10263
ANKIB1	0.046085	0.185747	1.12668
DYNC2LI1	0.0460952	0.185747	1.41388
BMT2	0.0461231	0.185802	1.30387
C7orf31	0.0461603	0.185895	1.63407
MCM3	0.0462072	0.186026	0.911134
RP5-1021I20.4	0.0463385	NA	0.0583431
HRK	0.0463546	0.186512	2.86437
ARL15	0.0463565	0.186512	1.1767
DNAH10	0.0465041	0.187048	0.809313
SKAP1	0.0465302	0.187096	0.84646
PRDX2	0.0465798	0.187237	0.87856
TLE3	0.0466686	0.187537	1.12702
RALGAPA2	0.046695	0.187585	0.885677
PRH2	0.0467293	0.187665	0.212844
IKZF4	0.0468126	0.187942	0.798442
ZNF202	0.0469656	0.188406	0.837311
NAT9	0.0469662	0.188406	1.22597
NAT8L	0.0469715	0.188406	0.895243
LIMS2	0.046976	NA	7.44887
ZBTB42	0.047087	0.188801	1.2995
DDI2	0.0470991	0.188801	0.874703
L1CAM	0.0471192	0.188824	0.872186
TRMT10B	0.0471837	0.189024	0.789022
KLHL32	0.047238	0.189184	0.520401
TLE5	0.0472795	0.189292	1.13486
ATG7	0.0473016	0.189318	0.871186
SELENOS	0.047315	0.189318	1.18042
GOT1	0.0473303	0.189321	0.88218
PRDM15	0.0473978	0.189406	0.840014
HMG20B	0.0474071	0.189406	0.813901
CAMK1	0.0474284	0.189406	0.80159
QTRT2	0.0474497	0.189406	0.885612
RBM10	0.0474512	0.189406	0.882378
NTN3	0.047485	0.189406	0.455522
TSSC4	0.0474852	0.189406	0.851899
ZNF586	0.0474912	0.189406	0.725441
ADA	0.0474967	0.189406	0.731863
TCTN3	0.0474967	0.189406	1.15367
PSMB6	0.0475296	0.18948	0.85966
SKA2	0.0475639	0.189558	1.14806
SGMS1	0.047589	0.189583	1.16676
SERHL2	0.0475992	0.189583	0.688635
TPPP3	0.0476572	0.189734	0.226801
CST6	0.047666	0.189734	1.49809
TXK	0.0476815	0.189737	0.335039
PPP1R3D	0.0477479	0.189944	1.25072
MTFR1L	0.0477631	0.189947	1.23568
RP9	0.0477799	0.189955	1.22702
ZNF107	0.0479431	0.190514	1.21084
DTNBP1	0.0479519	0.190514	0.840063
CCDC138	0.047972	0.190514	0.847293
GIPC2	0.0479945	0.190514	1.14326
TMF1	0.0480021	0.190514	0.851283
KRCC1	0.048008	0.190514	1.22887
PCBD1	0.0480372	0.190572	1.11372
UBE2I	0.0481043	0.19078	0.874981
MRFAP1	0.0481435	0.190877	0.857134
SECISBP2	0.0482424	0.191203	0.867653
KRTAP3-1	0.0482548	0.191203	0.671966
IL17RE	0.0483171	0.191347	1.29363
CCHCR1	0.0483205	0.191347	0.85947
ZNF497	0.0483469	0.191393	1.6396
ZNF66	0.0483708	0.19143	0.494922
GAST	0.0484348	0.191625	0.288
TM2D1	0.0485615	0.192068	1.23858
SMC6	0.0486251	0.192261	1.14276
PHF6	0.0486649	0.192361	1.13614
TREH	0.0487039	NA	0.121886
WDR83	0.0487609	0.192682	0.713199
C9orf64	0.0488025	0.192754	0.852283
MYH7B	0.0488086	0.192754	0.611711
RIN3	0.0488535	0.192872	1.1708
PPP1R14C	0.0489301	0.193116	0.780124
GPR22	0.0489514	0.193142	0.455735
CDK5RAP2	0.0490184	0.193327	0.896966
ABHD5	0.0490387	0.193327	0.863774
LENG9	0.0490427	0.193327	0.741407
P4HA3	0.0490854	0.193437	0.303744
SH2D2A	0.0491358	0.193577	0.738853
MTRES1	0.0491532	0.193587	0.762598
XCR1	0.0491671	NA	0.0625247
CHAC2	0.0491747	0.193613	0.83049
PHF24	0.0492783	NA	0.0651721
SH3BP2	0.0493155	0.194109	1.12305
FUCA1	0.0493817	0.194311	1.15317
ZNF274	0.0495703	0.194994	0.598844
RPL36AL	0.0496802	0.195368	1.15601
PARP4	0.0497166	0.195452	1.14153
PSMD3	0.0497449	0.195463	0.867653
