## Supplementary material for "*miR-100* and *miR-125b* Contribute to Enhanced 3D Growth and Invasiveness and can be Functionally Transferred to Silence Target Genes in Recipient Cells": Table S2 (part 3 of 3)

### Sheet: miR-125bKO-3 vs CC-CR (continued)
Gene Name	pvalue	DEseq padj	FoldChange
LCN2	0.0497494	0.195463	1.2343
MCFD2	0.0497928	0.195497	1.10366
SPAG7	0.0498006	0.195497	1.21976
RASA3	0.0498029	0.195497	0.816461
PEPD	0.0498756	0.195723	0.88932
SMC1B	0.0499437	0.195932	1.15435
TANC2	0.0499978	0.196055	1.12501
EIF4A3	0.0500137	0.196055	1.10836
GNS	0.0500201	0.196055	1.1405
CDKL3	0.0500444	0.196091	0.373493
HLA-A	0.0501104	0.196291	0.905421
PSMD4	0.0502362	0.196668	0.89392
TNFSF9	0.0502445	0.196668	1.23565
CGGBP1	0.0502518	0.196668	1.15764
ITGB2	0.0502939	0.196774	0.379523
ZNF181	0.0503293	0.196846	1.32366
ZBTB41	0.050354	0.196846	1.16901
GEMIN4	0.0503577	0.196846	0.872887
SAP30L	0.0503965	0.196939	1.21121
PEDS1	0.0504634	0.197141	0.859171
FAM149A	0.0505362	0.197367	1.30692
HNRNPR	0.0505697	0.197438	1.10082
TBC1D13	0.0506155	0.197558	0.847112
MOCS1	0.0507111	0.197872	0.780473
HEATR5B	0.0507796	0.19808	1.16363
PSMC6	0.050849	0.198292	0.874179
HOOK1	0.0508877	0.198383	1.14241
PMPCA	0.0509133	0.198423	0.896805
ACTG1	0.0509552	0.198504	1.09843
TRIM56	0.0509643	0.198504	0.886887
SETD1B	0.0510046	0.198601	0.887055
DENND6B	0.051026	0.198626	1.31141
TOR1AIP1	0.0510557	0.198682	1.11606
CLUH	0.0510757	0.198701	0.895754
FEN1	0.051095	0.198716	0.890448
NLRP3	0.0511401	NA	0.0648753
ANKHD1	0.0511457	0.19873	0.620968
PDPR	0.0511517	0.19873	0.835598
RHEBL1	0.0511527	0.19873	0.645014
CES3	0.0511593	0.19873	0.446715
EIF3H	0.0512249	0.19888	1.10447
NDUFA5	0.0512285	0.19888	1.15762
HCN1	0.0513698	NA	0.138489
AKAP7	0.0515398	0.200029	1.37626
TPD52L2	0.0515847	0.200096	0.89266
PPP1R7	0.0515878	0.200096	0.869973
ANP32B	0.0516081	0.200116	0.882182
ZNF852	0.0516425	0.200183	0.782663
YJEFN3	0.0516562	0.200183	0.591235
R3HCC1L	0.0517749	0.200584	0.826331
DDX24	0.051837	0.200681	0.903939
APEX2	0.0518469	0.200681	0.87595
CLSTN3	0.0518615	0.200681	1.18154
RBMS1	0.0518616	0.200681	1.14323
R3HDM4	0.0519023	0.20073	1.14519
PER1	0.051905	0.20073	0.856744
SPOCK1	0.0519274	0.200757	1.60931
CRYBA1	0.0519421	NA	0.118413
PES1	0.051981	0.200905	0.868889
ZNF559	0.0520004	0.200921	1.27759
SKP2	0.0520929	0.201218	0.889013
HSPA4L	0.0521224	0.20126	0.866466
COPS5	0.0521493	0.20126	0.866455
NR2C2AP	0.0521498	0.20126	0.780195
ABCC2	0.0522134	0.201445	0.37761
ITPRIP	0.0523214	0.201802	0.837692
DDX1	0.0523402	0.201815	0.903968
TOMM34	0.0524325	0.202111	0.891046
UBTD2	0.0524581	0.20215	1.16684
FJX1	0.0525105	0.202208	1.19954
ZNF618	0.0525395	0.202208	0.858763
B3GNT7	0.0525558	0.202208	0.37231
AMN	0.0525656	0.202208	1.37968
PLEKHA4	0.0525657	0.202208	1.17818
POGLUT3	0.0525661	0.202208	1.16948
SUV39H2	0.0526246	0.202373	0.871561
PGD	0.05264	0.202373	0.914697
HELZ2	0.0527097	0.202581	0.849366
SESN2	0.0528174	0.202936	1.1852
NABP2	0.0528556	0.203023	1.14826
DERL2	0.052913	0.203111	1.15589
PPME1	0.052917	0.203111	0.898176
ARL6IP5	0.0529252	0.203111	1.15754
PREX1	0.0529505	0.203148	0.748829
BTBD16	0.0529508	NA	0.094747
DBNDD1	0.0530269	0.203382	1.17861
TMEM144	0.0530645	0.203454	1.27619
DUSP5	0.0530928	0.203454	1.61016
INKA1	0.0530958	0.203454	1.84984
NANOS1	0.0531292	0.203454	0.678299
TAB3	0.0531364	0.203454	1.14534
TBC1D16	0.0531572	0.203454	0.838531
ARHGAP39	0.0531642	0.203454	0.861975
ASAP1	0.0531704	0.203454	1.13042
ALG10B	0.0532258	0.203606	0.781826
KMT5C	0.0532816	0.203759	1.23705
ERI3	0.0533026	0.20376	0.880881
XRN1	0.0533129	0.20376	1.13975
NDST3	0.0533934	0.204008	1.83169
FAM227A	0.0534591	0.204167	0.594072
PCNP	0.0534663	0.204167	1.15629
SNX32	0.0535689	0.204499	0.521067
IFT172	0.0536722	0.204807	0.7991
KIAA1522	0.053681	0.204807	1.11157
RPH3AL	0.0537425	0.204981	0.850777
FHL3	0.0538984	0.205516	1.20253
GET1	0.0539205	0.20554	0.853208
ZNF557	0.0539362	0.20554	1.23354
PEG10	0.0540171	0.205788	0.864183
DPH6	0.0541431	0.206208	1.77694
SPTY2D1OS	0.0541697	0.206249	0.435994
MICALL1	0.0542658	0.206555	1.13331
EI24	0.054366	0.206876	0.901341
SLC31A1	0.0543906	0.206887	0.868863
CD14	0.0544006	0.206887	1.74572
SELENBP1	0.0544128	NA	0.162079
WDR19	0.0544266	0.206893	1.23561
LDHAL6A	0.0544338	0.206893	0.318181
RNF34	0.0546005	0.207461	0.874077
HERPUD1	0.0546151	0.207461	0.88111
ORC5	0.0546545	0.207541	1.1952
PRR15	0.0546679	0.207541	1.69579
EIF2B2	0.0547	0.207602	0.81541
CLIC4	0.0547309	0.207659	1.13502
MAGI1	0.054818	0.207928	1.17907
COL18A1	0.0548335	0.207928	0.692867
TNFSF10	0.0549633	0.208359	1.77864
TMEM147	0.0550194	0.208511	0.863937
AP4M1	0.0550682	0.208617	0.686024
DDOST	0.0550793	0.208617	0.897798
RRP8	0.0551455	0.208807	0.84983
FOXN3	0.0552027	0.208929	0.82494
ZW10	0.0552095	0.208929	0.848338
AURKB	0.0553091	0.209245	0.87229
MAP3K12	0.0553458	0.209323	0.795177
NR1H2	0.0554323	0.209589	1.17741
PTPRR	0.0554655	0.209599	1.27995
TMEM79	0.055467	0.209599	0.814731
ATG2B	0.0555476	0.209843	1.1405
CTHRC1	0.0555772	0.209855	0.777538
GLT8D2	0.0555829	0.209855	0.423181
SNX19	0.0557267	0.210337	0.89069
WNK4	0.0557653	0.210422	0.493131
VRK1	0.0558328	0.210458	0.898207
SLC22A15	0.0558363	0.210458	2.06001
ELAC2	0.0558504	0.210458	0.890879
TIMM23	0.0558601	0.210458	0.885973
ATP6V1G1	0.0558723	0.210458	1.1236
CLN8	0.0558818	0.210458	0.810145
STAM2	0.0558879	0.210458	1.14019
CAAP1	0.0559919	0.210789	1.24006
C12orf43	0.0560139	0.210811	0.822109
SPG7	0.0560707	0.210964	0.875958
COA4	0.0561196	0.211063	0.86307
MED25	0.0561293	0.211063	1.14233
CHKB	0.056223	0.211294	0.342377
TMEM251	0.0562231	0.211294	1.29541
FAM120C	0.0563199	0.21157	0.832875
TMLHE	0.0563289	0.21157	1.29731
PTER	0.0563472	0.211578	1.13698
DPP4	0.0564664	0.211964	2.62456
BAIAP2L2	0.0565044	0.212046	1.40535
MRM1	0.0565569	0.212182	0.765661
SERPINB1	0.0568144	0.213086	1.13416
GXYLT2	0.0568448	0.213103	0.624575
ZNF226	0.0568514	0.213103	1.35123
FAM166C	0.0568972	0.213213	0.66389
NIPAL2	0.0570028	0.213548	1.3432
PCTP	0.0570318	0.213595	1.22071
SIX4	0.0570944	0.213743	1.19571
CRACR2B	0.0571041	0.213743	1.3927
SNX24	0.0571223	0.21375	1.2994
LAMA2	0.0571639	0.213845	0.746853
SETDB2	0.0573353	0.214424	1.33608
COX6A1	0.0574183	0.21459	1.17122
MARCKSL1	0.0574197	0.21459	0.900522
PITRM1	0.057429	0.21459	0.905238
ZNF169	0.057522	0.214876	0.699967
AL928654.7	0.0575383	NA	0.212083
GSK3A	0.0575474	0.21491	1.13045
TRAM1L1	0.0576209	0.215085	1.52177
ABHD18	0.0576342	0.215085	1.22075
SENP6	0.0576437	0.215085	1.12279
GLUL	0.0577506	0.215399	0.827648
SYTL2	0.0577611	0.215399	1.1574
MISP	0.0578059	0.215505	0.90871
MTAP	0.0578587	0.21564	0.879706
SND1	0.0578761	0.215644	0.904296
GNAQ	0.057921	0.215691	0.900346
H4C5	0.0579383	0.215691	0.685236
PABPC3	0.0579384	0.215691	1.47677
CCL22	0.058039	0.216004	0.535776
NUTF2	0.0580612	0.216025	1.15585
DDX27	0.0581757	0.216389	0.870288
TAF2	0.0582372	0.216556	1.13428
PIK3CD	0.0583336	0.216853	0.765592
DIPK1A	0.0585316	0.217498	1.31875
TMEM45B	0.0585405	0.217498	0.585139
STXBP5	0.0586156	0.217715	1.13804
CCDC9	0.0586362	0.217725	0.842498
ADGRG2	0.0586518	0.217725	0.335201
RBM23	0.0586989	0.217839	1.12814
CSRNP1	0.0587254	0.217841	1.21554
PLEKHM2	0.0587511	0.217841	1.1046
ISG20	0.0587609	0.217841	1.29978
MBD6	0.0587752	0.217841	1.14151
ZNF548	0.0587831	0.217841	1.28206
BICD1	0.058837	0.217979	1.15069
SLC25A43	0.0588855	0.218097	1.15392
RANBP6	0.0589075	0.218116	0.843783
SATB2	0.0591437	0.218882	0.874435
AC092835.2	0.0591479	0.218882	0.605841
AGAP9	0.0591951	0.218995	0.651649
RNLS	0.0592932	0.219277	1.45225
PSPH	0.059305	0.219277	1.16228
LTV1	0.0593578	0.219408	1.17661
FAM98A	0.0593836	0.219408	0.854339
TIPIN	0.0593907	0.219408	1.19124
CTC-281F24.5	0.0594079	0.219409	0.764245
ATP5MGL	0.0594165	NA	0.129252
MYO1C	0.0594285	0.219423	1.0938
MIGA1	0.0595749	0.219837	1.18834
PTPRA	0.0595945	0.219837	1.10504
SLC43A1	0.0595988	0.219837	0.78784
PERP	0.0596368	0.219837	1.13456
DSTYK	0.0596389	0.219837	0.872011
PCYT1A	0.0596415	0.219837	0.860297
VPS36	0.0596812	0.219921	1.12641
CNPY4	0.0598068	0.220321	0.672374
PARD3B	0.0598874	0.220556	1.2963
DNAH12	0.0599119	0.220584	0.338256
ASCC3	0.05993	0.220588	0.880623
EFEMP2	0.0599833	0.22072	0.479609
ING2	0.0600124	0.22072	1.26356
PLIN5	0.0600165	0.22072	0.43608
ISM1	0.0600795	0.22089	1.82125
SYNJ2	0.060125	0.220995	1.11328
FXR1	0.0601917	0.221178	1.10896
TFCP2L1	0.0603518	0.221677	1.26141
PLCXD2	0.0603635	0.221677	1.19952
SPATA6	0.0603836	0.221677	1.31052
HSPG2	0.0603955	0.221677	0.857156
DDX47	0.0604333	0.221753	0.640421
CHRND	0.0605702	0.222193	0.467579
DENND6A	0.0606677	0.222488	1.14305
ATP13A3	0.0607004	0.222545	1.11449
NR2F1	0.0608228	NA	0.193513
IQCN	0.0609809	0.223511	0.680828
ENOX2	0.061001	0.223522	0.840195
RNF126	0.061033	0.22356	1.13181
STXBP6	0.0610458	0.22356	1.25926
SRSF3	0.0612034	0.224027	0.899536
DRG2	0.0612074	0.224027	0.864128
GRPEL1	0.0612673	0.224183	0.87732
ZNHIT1	0.0613202	0.224314	0.844362
HHIP	0.0614117	NA	0.130342
TSNAX	0.0614464	0.224693	1.17458
SDC1	0.0614583	0.224693	1.13992
ARHGAP9	0.0614979	0.224746	0.29946
NUDT16	0.0615172	0.224746	0.835258
RAD1	0.0615246	0.224746	0.869143
ANKUB1	0.061624	NA	0.120951
PITX3	0.0618047	0.225644	2.42937
NDUFV1	0.0618437	0.225644	0.896736
TRIP4	0.0618444	0.225644	1.19545
MRNIP	0.0618614	0.225644	0.788381
ABCF3	0.0618622	0.225644	0.895771
ZNF184	0.061885	0.225644	1.19135
SNX29	0.0618913	0.225644	0.855514
MAB21L1	0.0620628	NA	0.0969438
SLC35A5	0.0621208	0.226417	1.2167
C11orf65	0.0621441	0.226439	0.463307
ME3	0.0621907	0.226546	0.812376
ESD	0.0623041	0.226884	1.11803
MME	0.0623183	0.226884	2.54938
TMPRSS2	0.0623647	0.226989	0.318887
SSTR2	0.0624613	0.227277	0.538235
ANKRA2	0.0625099	0.227391	1.29024
SLC9A2	0.0625363	0.227424	1.2921
POLQ	0.0626037	0.227577	0.868113
ROMO1	0.0626134	0.227577	1.16845
TMEM37	0.0628473	NA	0.246078
SNRPB	0.0629281	0.228657	1.10465
LDHD	0.0629651	NA	0.200504
POLG2	0.0630153	0.22885	0.801954
TMEM123	0.0630161	0.22885	1.08807
TASOR2	0.0630784	0.229012	0.877774
RP11-398C13.8	0.063131	0.22914	0.852376
OST4	0.0632223	0.229407	0.80334
RIDA	0.0632566	0.229414	0.833604
NEMF	0.0632595	0.229414	1.1284
HS3ST1	0.0633906	0.229826	0.841657
EIF6	0.0634849	0.230104	0.865577
PHOSPHO1	0.0635033	0.230107	0.683492
ENGASE	0.0636837	0.230697	1.20313
METTL15	0.0637422	0.230844	0.870459
SOWAHC	0.0637739	0.230895	1.1536
HOXD9	0.0638045	0.230942	1.3974
ZWINT	0.0638263	0.230957	0.902503
SLC35A3	0.0638713	0.231055	1.14123
LAP3	0.0639554	0.231296	0.867223
ZKSCAN8	0.0640083	0.231423	1.14
MC1R	0.0640605	0.231548	0.388031
OR2T8	0.0641543	NA	0.176642
AMFR	0.0641992	0.231985	1.12742
DGKD	0.0642377	0.232059	0.884289
HOXB4	0.0643321	0.232336	0.847925
ERICH1	0.0644541	0.232712	0.820776
ABITRAM	0.0645273	0.232912	1.20787
RPS19	0.0645504	0.232931	1.09472
TRAPPC9	0.0646066	0.23307	0.857428
ADGRD2	0.0646539	0.233136	0.577198
CMAS	0.0646805	0.233136	0.848515
SMC4	0.0646902	0.233136	1.10113
NRDE2	0.0646965	0.233136	0.882281
ZNF829	0.06481	NA	0.165613
EIF4E3	0.0648343	0.233568	0.59281
PUS3	0.0649102	0.233777	0.785711
LRWD1	0.0649434	0.233832	0.873077
RNF222	0.0649482	NA	0.102917
TMEM253	0.0650332	NA	0.13334
MORC4	0.0651148	0.234336	0.877766
ADD1	0.0651191	0.234336	1.09105
MANEA	0.065205	0.23458	1.1549
ETFDH	0.0652306	0.234607	0.857893
TRIM3	0.0652838	0.234643	0.834014
SDF2	0.0652883	0.234643	0.838292
BCL2L10	0.0652944	0.234643	1.7815
SLC7A9	0.0653473	0.234768	2.70523
ZNF461	0.0654017	0.234899	1.31779
CCRL2	0.0655249	0.23525	1.80833
HJURP	0.0655386	0.23525	0.881746
SEPHS1	0.0655535	0.23525	0.909311
KB-218C10.1	0.0656097	NA	0.0573016
CACNG8	0.065638	0.235488	0.562836
CHD7	0.0656776	0.235566	0.911246
AURKA	0.0658446	0.2361	0.879934
WAC	0.0658798	0.236161	1.09247
MAPKAP1	0.0659211	0.236244	0.889584
MPP2	0.0659481	0.236261	0.867376
MMACHC	0.065962	0.236261	0.788561
HYAL2	0.0660217	0.236376	1.15326
MUS81	0.0660355	0.236376	0.868134
ANKFN1	0.0660484	0.236376	0.20028
RAB25	0.0661847	0.23673	1.13056
EXOSC4	0.066186	0.23673	0.821439
DNAJB12	0.0662016	0.23673	0.887314
CYP1B1	0.0662214	0.236736	1.46515
GAL3ST2	0.0662612	0.236813	0.398106
RETREG2	0.0662812	0.23682	1.14274
H4-16	0.0663985	0.237174	0.656988
ACTL10	0.0664341	0.237236	0.719299
CRY2	0.066487	0.23736	0.838408
CTD-3088G3.8	0.0665722	0.237599	0.510534
RNF170	0.0666172	0.237695	1.19446
SLC50A1	0.0667172	0.237952	0.791755
BAAT	0.0667256	0.237952	0.322939
KIAA0513	0.066753	0.237972	1.25725
FUS	0.0667829	0.237972	0.892305
LOXL2	0.0667859	0.237972	0.540569
RASGEF1B	0.066933	0.238406	0.692247
DNAH11	0.0669444	0.238406	0.690764
PPP4R1	0.067112	0.238938	1.13406
POLR2J2	0.0671761	0.239101	0.516073
WDR74	0.0671967	0.239109	0.88524
SLIT1	0.0672836	0.239353	0.639591
CALML4	0.0673252	0.239436	0.421667
SEPTIN6	0.06742	0.239688	1.1691
SLC5A6	0.0674428	0.239688	0.856089
CHMP4A	0.0674514	0.239688	0.374153
APOM	0.0674863	0.239747	0.501648
SCD5	0.0675132	0.239778	1.14939
SVIP	0.0675449	0.239825	1.15654
TRIOBP	0.0676818	0.240246	1.17633
DENND4A	0.0677189	0.240312	1.13151
TMEM185B	0.0677604	0.240337	1.12605
ZWILCH	0.0677628	0.240337	1.14368
VWA7	0.0678041	0.240384	1.42286
FOXE1	0.0678129	0.240384	0.843871
ZBTB34	0.0678733	0.240506	0.85643
CENPX	0.0678923	0.240506	1.14934
CYP2A6	0.0679027	0.240506	0.362158
PGBD4	0.067951	0.240612	1.58208
GAL	0.0680128	0.240766	0.812992
ANO6	0.0680363	0.240784	1.10457
NBR1	0.0680581	0.240796	1.16661
ZNF585B	0.0680982	0.240841	1.20448
ARAP3	0.0681079	0.240841	0.86527
FAM13C	0.0681264	NA	4.16457
MINAR1	0.0681285	0.240848	1.2327
GTF2E1	0.0681469	0.240848	0.809647
EPOR	0.0681964	0.240958	0.726902
RANBP3L	0.0682397	NA	4.87672
HPS6	0.0682461	0.241069	0.867158
ZFP64	0.0683341	0.241314	1.20127
ECHDC2	0.0684162	0.241539	0.698509
MFAP2	0.0685327	0.241839	0.737408
NUP50	0.0685383	0.241839	1.1187
CSGALNACT1	0.0685812	0.241899	1.45691
RNF41	0.0685924	0.241899	1.11103
RNF125	0.0686513	0.242041	1.33005
ADGRA2	0.0686833	0.242089	1.27991
ZNF550	0.0687532	0.24227	4.77779
SLC27A4	0.0687819	0.242305	0.880129
FTCD	0.0688942	0.242541	0.499043
CLN6	0.0689	0.242541	1.12043
FAM32A	0.0689045	0.242541	0.889601
DNAJC4	0.0689833	0.242601	1.36399
SEC24A	0.0689937	0.242601	1.15291
CLCN5	0.0689987	0.242601	0.848201
PKN3	0.069013	0.242601	0.820243
PNPO	0.0690144	0.242601	0.858851
FBLN7	0.0690535	0.242673	0.309995
RREB1	0.0691679	0.243009	1.11817
AP4S1	0.0692031	0.243067	0.802738
TBX18	0.0693882	0.243652	1.22003
NDUFAF8	0.06945	0.243761	1.16001
LAT2	0.0694566	0.243761	0.640368
TMEM154	0.0694942	0.243828	1.23716
GPR158	0.0695715	0.243993	0.318538
POP7	0.0695788	0.243993	0.845667
PRPF40B	0.0696791	0.244279	0.675595
UBL3	0.0697279	0.244385	1.17076
SLC22A4	0.0699561	0.245119	0.573727
GASK1B	0.0700344	0.245327	1.48286
HNRNPC	0.0701038	0.245459	0.878412
RNF185	0.0701096	0.245459	1.14769
KIF4B	0.0701658	0.24559	2.56925
MSH4	0.0701889	0.245605	0.49757
AOX1	0.070289	NA	4.15247
MYORG	0.0702923	0.245901	1.15709
DNAJC18	0.0703315	0.245972	0.759955
DIS3L2	0.0703581	0.245999	0.84411
TNFRSF13C	0.0704208	0.246099	0.619633
CSF1R	0.0704431	0.246099	0.669768
NNT	0.0704738	0.246099	1.12321
C3orf38	0.0704963	0.246099	1.17688
TEX19	0.0704966	0.246099	0.724539
SEMA3F	0.0704997	0.246099	0.779771
USP13	0.0706217	0.246458	1.17784
ARHGAP30	0.0707638	0.246888	0.415719
RAB11FIP2	0.0708052	0.246967	1.21017
FRA10AC1	0.0708945	0.247212	1.20016
CKLF-CMTM1	0.0709781	NA	0.245406
BLOC1S2	0.0709791	0.247381	1.16393
FXYD3	0.0709994	0.247381	0.514641
SMAD6	0.0709997	0.247381	0.828995
RAB14	0.0712402	0.248027	0.895004
MMP13	0.0712457	0.248027	2.25037
ZDHHC21	0.0712613	0.248027	1.20383
PIGL	0.0712882	0.248027	0.796905
IL18R1	0.0712904	0.248027	1.69396
HNRNPDL	0.0713001	0.248027	1.11902
ALDH9A1	0.0713183	0.248027	0.887172
CPT2	0.0713643	0.248121	0.85116
ELAVL1	0.0713959	0.248165	0.898424
OR9A4	0.0715633	NA	0.0999782
FBXO36	0.0715656	0.248689	1.34713
NLN	0.0716461	0.24887	0.901147
ATP5MJ	0.0716561	0.24887	1.17822
MTMR11	0.0717043	0.248972	1.30119
BORCS5	0.0717573	0.249082	0.782093
RP11-807H22.10	0.0717708	NA	0.141175
H3C10	0.0717744	0.249082	0.703319
NRM	0.0718507	0.249248	1.18154
LRRC63	0.0718745	NA	3.49124
SENP1	0.0718752	0.249248	1.1554
CLSTN1	0.0718793	0.249248	1.1005
DAAM1	0.0720179	0.249658	0.823346
EED	0.0720359	0.249658	0.887446
PHF2	0.0721092	0.249846	0.889322
ESRRB	0.0721406	0.249888	2.09357
POLA2	0.0721738	0.24992	0.789713
PSPC1	0.0721881	0.24992	0.901357
MCEE	0.0723214	0.250315	0.66524
TBC1D14	0.0723562	0.250369	0.886282
ZSCAN25	0.0724141	0.250503	0.834992
TRIB1	0.0725166	0.250791	1.1333
MTA3	0.0726135	0.25106	1.16462
A2ML1	0.0726353	NA	0.107558
ERN2	0.0726668	0.251178	0.682572
MYO19	0.0727234	0.251285	0.888801
KCNG3	0.0727365	0.251285	1.43459
ABCD4	0.0728238	0.251521	0.77457
N6AMT1	0.0728628	0.251589	0.818343
NBPF26	0.0729821	0.251934	0.784151
SNX22	0.0730323	0.252009	1.51387
PLCD1	0.0730424	0.252009	0.700196
POLR3A	0.0731086	0.252142	0.901913
RASD2	0.0731283	0.252142	1.59475
SLC2A9	0.073139	0.252142	0.776801
TMEM63C	0.0734017	0.252981	0.734664
CCNT1	0.0734551	0.253098	0.902011
SERTAD4	0.0734809	0.25312	0.247454
SF3A3	0.0736047	0.25348	0.875212
YARS1	0.0736553	0.253576	0.880319
RHOBTB3	0.0736715	0.253576	1.07841
CHM	0.0737899	0.253851	1.1586
HNRNPD	0.0738116	0.253851	1.16361
SPDYE5	0.0738135	0.253851	0.636728
POU4F1	0.0738291	0.253851	0.314729
CLSPN	0.0739419	0.254172	0.878794
COL9A3	0.0740501	0.254476	1.19677
COPA	0.0740743	0.254493	0.893097
ZNF620	0.0742208	0.254864	1.23797
PDLIM1	0.0742215	0.254864	1.11682
PDE6A	0.0742457	NA	0.0956407
UHMK1	0.074279	0.254994	1.09127
DDX3X	0.0743767	0.255255	0.918394
CSNK2B	0.074394	0.255255	1.35934
CHST3	0.0745796	0.255825	1.12514
OTUB1	0.0746392	0.255936	1.11724
FLRT3	0.0746512	0.255936	0.801029
ADRM1	0.074878	0.256646	0.866123
RASL11A	0.0749207	0.256725	1.50845
IL1RN	0.0749843	0.256875	0.813111
RHBDD3	0.0750663	0.257011	0.849054
SASS6	0.075074	0.257011	1.22859
ANKRD52	0.075088	0.257011	0.906306
TADA3	0.0751033	0.257011	1.10959
ATP5MG	0.0751355	0.257011	1.16467
ADCY6	0.0751421	0.257011	0.871093
JMY	0.0751974	0.257133	0.8653
TAOK2	0.0752202	0.257143	1.10452
POLR2F	0.0752832	0.257291	1.17732
SNX27	0.075382	0.257562	0.898776
ART4	0.0756371	NA	0.171968
TCTE1	0.0756401	NA	0.0732488
RBM15	0.0756896	0.258545	0.882381
IL34	0.0757088	NA	0.0746001
SLC13A4	0.0757509	0.258687	0.696607
TCF20	0.0757977	0.258779	0.91407
NKPD1	0.0758739	0.258971	0.67407
CRYM	0.0759428	0.259139	3.5694
DAXX	0.0759983	0.25926	0.890376
ESR2	0.0760805	0.259406	0.602251
TPM2	0.076091	0.259406	0.90458
EXTL2	0.0761155	0.259406	1.17503
CAPN2	0.0761206	0.259406	1.11144
DMD	0.0761483	0.259433	1.72535
CNPPD1	0.0762071	0.259566	1.17571
DHX30	0.076325	0.259899	0.89829
TCN1	0.0764429	0.260233	1.92893
BPNT2	0.0764651	0.260241	1.09983
KDM6A	0.0765602	0.260496	0.881433
NBL1	0.0765966	0.260552	1.11437
C12orf73	0.0766713	0.260738	1.30938
ANK2	0.0767204	0.260837	1.19481
ARMC9	0.0768712	0.261233	0.866063
LLGL1	0.0768767	0.261233	0.905335
DLX6	0.0769079	0.261271	1.32272
WNT7B	0.0770183	0.261578	0.52724
DHX16	0.0771901	0.262093	0.885996
TRMT112	0.0772508	0.262231	0.865319
TRIP12	0.0772888	0.262292	0.917725
CTXN1	0.0773109	0.262299	1.18848
ZNF45	0.0773326	0.262304	1.25883
VAMP4	0.0773798	0.262396	1.3606
PAX8	0.0774157	0.262449	1.32177
TMEM255A	0.077434	NA	0.144658
TMEM167A	0.0775401	0.262755	0.9022
TOMM40L	0.077546	0.262755	0.804651
PRPF4	0.0775858	0.262821	0.856617
SF3B4	0.077654	0.262984	1.12955
CLPB	0.0777361	0.263194	0.903821
ARMC5	0.0777678	0.263233	0.820081
BIRC6	0.0778865	0.263566	0.905346
NIPSNAP3B	0.0780065	0.263904	2.60485
INHA	0.0780683	NA	0.22625
COG6	0.078082	0.264091	1.20243
EIF4E2	0.078116	0.264137	0.891795
EIF2B3	0.0782578	0.264548	0.82644
ABHD6	0.0783344	0.264729	1.1708
RPS6KL1	0.0783564	0.264729	0.70633
CKMT1B	0.078372	0.264729	0.571929
EPCAM	0.0784212	0.264826	1.08228
UQCC3	0.0785811	0.265278	0.787532
TMEM238	0.0785955	0.265278	1.22874
VRK3	0.0786204	0.265293	0.847155
PHACTR3	0.0787149	0.265543	2.04786
C6orf141	0.0788531	0.265941	0.480686
NDUFAF6	0.0788916	0.266002	0.848904
MINDY4	0.0789406	0.266098	0.581012
CDR2	0.0789684	0.266119	0.885984
COL6A2	0.0789904	NA	0.232614
KBTBD3	0.0789975	0.266119	0.675424
DHRS4L2	0.0790079	0.266119	0.802118
SLC41A1	0.0790819	0.2663	0.902722
ZNF554	0.0792151	0.266679	1.32782
SULT1A2	0.0793625	NA	0.0617989
S100A16	0.0793857	0.267185	0.902818
AGFG1	0.0794477	0.267324	1.10946
FOXRED2	0.0794977	0.267424	0.895911
OXGR1	0.0794999	NA	3.34357
ANG	0.0795519	0.267516	2.15451
HINT3	0.0795663	0.267516	1.146
RAB6A	0.0796088	0.26759	1.11338
MRO	0.0796487	0.267656	2.52435
DAPK2	0.0797798	0.268027	1.84866
SGSM1	0.0798405	0.268096	0.791442
SCARA3	0.0798495	0.268096	0.794164
G3BP1	0.0798617	0.268096	0.901343
TIPRL	0.0799003	0.268156	1.17335
SNCG	0.0799568	0.268277	0.63759
PIGX	0.0800386	0.268482	1.15857
COPS7A	0.0802773	0.269168	0.874336
KIF14	0.0802843	0.269168	0.87859
KRT15	0.0803121	0.269192	1.28697
PRR14	0.080359	0.26928	0.879875
GOLGA8A	0.0803887	0.26931	1.42353
LIFR	0.0804419	0.269419	1.17423
VPS29	0.0805035	0.269482	1.13333
IDUA	0.0805635	0.269482	1.31468
DNAJC1	0.0805805	0.269482	1.14598
WSCD1	0.0806015	0.269482	0.728548
WDR41	0.0806071	0.269482	0.882595
ADAM22	0.0806128	0.269482	1.15176
PTGFRN	0.0806148	0.269482	1.09968
SLBP	0.0806258	0.269482	1.09003
RUVBL2	0.0807021	0.269668	0.883195
EML3	0.0807619	0.269799	1.13188
MIDN	0.0808166	0.269912	1.10655
GCN1	0.0808393	0.269919	0.91174
PAAF1	0.0809094	0.270084	1.30732
IMP4	0.0810331	0.270428	0.859033
AARSD1	0.0810552	0.270433	0.504259
ELK4	0.0810901	0.270437	1.0889
CFAP43	0.0810979	0.270437	0.655914
TMEM127	0.0812953	0.27095	1.10745
ARMCX6	0.0813178	0.27095	0.742016
FGGY	0.0813283	0.27095	1.52412
CSRNP3	0.0813347	0.27095	1.50529
POLDIP2	0.0814258	0.271184	0.896451
N4BP2L2	0.0815519	0.271516	0.89472
WASHC4	0.0815672	0.271516	1.14675
NDEL1	0.0815899	0.271523	1.11864
HSF1	0.0816401	0.27162	1.09765
C1GALT1	0.0817282	0.271844	1.13031
KLRG2	0.0818284	0.272108	1.24162
MDM2	0.0818543	0.272125	1.12798
SLC35E1	0.0819111	0.272245	1.11585
NCOR1	0.0821052	0.27282	1.08561
TMEM116	0.082163	0.272943	1.34095
FAM111B	0.0822042	0.272981	0.799545
CCZ1B	0.0822163	0.272981	0.860736
CSTF2T	0.0823753	0.273439	0.897155
LRP5	0.0824205	0.273519	1.1314
TOR3A	0.0824764	0.273635	0.885006
ASAH1	0.0826103	0.27401	1.14253
PRMT1	0.0827324	0.274345	0.904364
DPP9	0.0827929	0.274476	1.09422
TMDD1	0.0828136	NA	0.0630078
SAV1	0.0828386	0.274522	1.09662
C11orf68	0.0828542	0.274522	1.15264
RBM6	0.0828861	0.274522	0.907073
PPP1R2	0.0828909	0.274522	1.10471
SPAST	0.0829189	0.274541	1.13931
CTDSPL	0.0829386	0.274541	1.12349
STAU1	0.0829864	0.274629	1.08595
TTLL1	0.0830411	0.274741	1.45798
TUBE1	0.0831245	0.274839	1.18926
H6PD	0.0831422	0.274839	1.21542
ZBTB8OS	0.0831592	0.274839	1.18177
BDP1	0.0832001	0.274839	1.10049
ZNF653	0.0832005	0.274839	0.831104
H2AC14	0.0832256	0.274839	0.568452
DUSP18	0.0832286	0.274839	0.701877
RAP1B	0.0832393	0.274839	1.13126
KIF11	0.0832891	0.274934	0.901777
ULK1	0.0833463	0.275053	1.20217
VIL1	0.083516	0.275462	0.725855
FPGS	0.0835282	0.275462	0.890204
SPARCL1	0.0835483	0.275462	0.316746
CDPF1	0.0835546	0.275462	1.42293
BROX	0.0836074	0.275567	1.10227
SLC25A3	0.0837258	0.275887	1.08511
ZNF133	0.0838094	0.276093	0.801646
IGHMBP2	0.0838763	0.276244	0.885083
FAM120B	0.0839	0.276252	0.906512
NTAQ1	0.0839487	0.276275	1.27137
FRAT2	0.0839492	0.276275	0.820766
SLC9B2	0.083988	0.276332	1.18512
ENKD1	0.0840595	0.276418	0.551757
ACTR1A	0.0840732	0.276418	0.898688
DARS1	0.0840776	0.276418	1.11673
TNFRSF9	0.0840986	0.276418	1.79011
ARL14EP	0.0841509	0.276481	1.16203
DUSP6	0.0841603	0.276481	1.096
ZNF611	0.084233	0.27662	0.775549
MRPL3	0.0842448	0.27662	1.11438
YTHDF2	0.0842903	0.276699	0.91862
LMNA	0.084555	0.277435	0.896013
ANKRD54	0.0845912	0.277435	0.85789
RNF17	0.0845927	0.277435	1.62495
H4C1	0.0845992	0.277435	0.792255
FOCAD	0.0846752	0.277614	0.86636
BBOX1	0.084761	NA	0.113577
TDRD7	0.0848019	0.277925	0.862818
PAF1	0.0848182	0.277925	0.894447
EXOC3L4	0.0848339	0.277925	0.458641
FAM47E	0.0848959	0.277998	2.62344
SGSM2	0.0849136	0.277998	1.195
STX11	0.0849273	0.277998	0.375883
MLYCD	0.0849415	0.277998	0.748327
GIGYF1	0.0849844	0.278069	0.867344
GABBR1	0.0851164	0.278431	0.839547
WDR31	0.0851484	0.278466	0.784898
CCDC50	0.0852902	0.27886	0.862074
RAD54L	0.0853694	0.279049	0.871778
ZFX	0.0854261	0.279164	1.11655
ADGRB2	0.0855583	0.279526	1.29762
LCA5L	0.0855911	0.279541	0.623028
CHRNA7	0.0856058	0.279541	1.34164
SKIL	0.0858001	0.280013	1.17003
PPP6R3	0.0858078	0.280013	1.09819
RBFOX3	0.0858147	0.280013	2.65628
FBXW5	0.08586	0.280091	0.905134
VAT1	0.0858857	0.280105	0.893679
C4orf47	0.0859232	0.280157	0.38282
TRIM58	0.085954	0.280188	0.88553
SPDL1	0.0860369	0.28035	0.873161
ADAT3	0.0860956	0.28035	1.31924
BOD1L1	0.0861114	0.28035	1.13648
MADD	0.0861277	0.28035	0.895532
DNAJC3	0.0861292	0.28035	0.903536
CHST15	0.0861327	0.28035	1.2672
MBD5	0.0862201	0.280565	1.21561
HMMR	0.086292	0.280728	0.887504
STPG3	0.0863197	NA	0.18974
RP11-33O4.2	0.0863749	NA	4.07833
ENKUR	0.0864498	0.281172	0.453127
HAUS3	0.086476	0.281187	1.13122
PCDHGC3	0.0865598	0.28137	0.835222
CASZ1	0.0865845	0.28137	0.84607
MRPL19	0.0865968	0.28137	1.13687
GNA11	0.0867003	0.281567	0.899313
RPRD2	0.0867006	0.281567	1.09317
XPNPEP3	0.0867627	0.281657	0.89755
SPTLC3	0.0867715	0.281657	1.28689
SETD5	0.0868009	0.281682	0.924383
MYOF	0.086873	0.281838	1.12807
PRKX	0.0868923	0.281838	1.1578
NR1D1	0.0869137	0.281838	0.81415
PHEX	0.0870635	0.282183	3.68191
GRINA	0.0870844	0.282183	1.11972
MIB1	0.0871132	0.282183	1.13823
GABPB2	0.0871168	0.282183	0.818299
FTSJ3	0.0871283	0.282183	0.884384
MAP3K7	0.0872316	0.282402	1.11241
RPL6	0.0872392	0.282402	1.08762
SMARCAD1	0.0872645	0.282414	1.10744
AASDHPPT	0.087293	0.282436	0.891816
RAB1B	0.0873574	0.282508	1.11195
ZNF436	0.0873585	0.282508	1.18694
ALKBH1	0.0874439	0.282714	0.792064
OMA1	0.0877627	0.283675	1.25168
ADAM15	0.0878488	0.283851	0.922966
ARL6IP4	0.0878608	0.283851	2.5694
FNDC4	0.0879986	0.284226	0.498504
NELFE	0.0880281	0.284251	1.13366
THOP1	0.0881206	0.284384	0.898371
LURAP1L	0.0881264	0.284384	1.58924
EPHA10	0.088145	0.284384	1.38603
RBCK1	0.088168	0.284384	1.10813
HSPA12A	0.0881979	0.284384	0.871235
DNAJC13	0.0882	0.284384	1.09832
POU2F3	0.0883488	0.284784	0.632431
NEDD1	0.0883802	0.284784	1.13037
RASA2	0.088407	0.284784	1.16709
TPR	0.0884113	0.284784	1.08788
P2RY6	0.0884215	NA	0.0791946
PSMA7	0.088471	0.284906	0.885001
TATDN3	0.0885316	0.285031	1.25531
EXTL3	0.088565	0.285045	0.889985
RILPL1	0.0885835	0.285045	1.19194
PXYLP1	0.0886392	0.285045	1.14929
COX7C	0.0886471	0.285045	1.15603
CITED2	0.0886542	0.285045	1.16429
EFNB1	0.088674	0.285045	1.10086
BRD4	0.088689	0.285045	1.09458
NASP	0.0887178	0.285068	0.904956
NIF3L1	0.0888803	0.285451	0.877251
PPM1E	0.088881	0.285451	0.360162
TMEM258	0.0889121	0.28546	1.16341
PEAR1	0.0889275	0.28546	0.684072
SYF2	0.088975	0.285494	1.13079
SDF2L1	0.0889818	0.285494	0.870793
FBRSL1	0.0891666	0.286017	1.1076
PARN	0.0892107	0.286088	1.13161
ANP32A	0.0894288	0.286717	1.10966
MAFB	0.0896899	0.287426	1.73585
KATNA1	0.089708	0.287426	0.897357
MADCAM1	0.0897173	0.287426	0.33957
AK4	0.0897383	0.287426	1.10815
WDSUB1	0.0897602	0.287426	0.761586
WDR33	0.0897848	0.287435	0.899388
TSPAN9	0.0898912	0.287655	1.14612
MAPRE1	0.0898978	0.287655	0.9155
GABPB1	0.0900661	0.288123	1.17345
MSRB1	0.0902053	0.288463	0.849909
MUSTN1	0.0902075	NA	0.079912
HIRA	0.0902237	0.288463	0.874179
PPP1R32	0.0902713	0.288463	0.417601
CLGN	0.0902727	0.288463	1.29793
KITLG	0.0902829	0.288463	0.897814
C16orf71	0.0903166	0.28848	0.412817
ARPC5L	0.0903322	0.28848	0.831082
FCMR	0.0903784	0.288557	1.42045
PARD3	0.0904712	0.288782	1.09415
RAB20	0.0905492	0.28896	1.20929
MRPL34	0.0905791	0.288985	1.13162
RCAN3	0.0906892	0.289266	1.11698
RRP7A	0.0909425	0.290003	0.870829
RPSA	0.090981	0.290029	0.917626
BTF3	0.0909952	0.290029	1.08584
SLC26A11	0.0910333	0.290059	1.28819
OSTM1	0.0910492	0.290059	1.15081
F7	0.0910688	NA	0.114782
METAP2	0.0910737	0.290067	0.904237
KIAA0319L	0.0912024	0.290318	1.14871
SDF4	0.0912045	0.290318	0.906184
CELSR2	0.0912194	0.290318	1.13643
FKBP11	0.0913258	0.290586	0.854118
RPL3	0.0914145	0.290797	0.894538
RIPK4	0.0914611	0.290875	0.858389
LNP1	0.0915485	0.291082	0.519018
LRRC41	0.0916654	0.29115	0.870223
UROD	0.0916759	0.29115	0.87648
G2E3	0.0916771	0.29115	1.12115
SHLD2	0.091681	0.29115	1.1056
TRMT6	0.0916905	0.29115	1.17162
RPL15	0.0917397	0.29115	1.08229
EHD2	0.0917569	0.29115	1.16627
VPS4B	0.0917611	0.29115	1.14111
FKBP14	0.0917819	0.29115	1.12211
TIAM2	0.091793	0.29115	0.782598
E4F1	0.0919017	0.291424	0.890368
PRSS23	0.0919775	0.291456	0.870904
LARP7	0.0919936	0.291456	1.11682
POLK	0.0919947	0.291456	1.15097
STAT5B	0.0920011	0.291456	0.89049
FUT2	0.0920455	0.291526	0.688158
GTF2IRD1	0.0920842	0.291559	1.13729
H3C13	0.0921007	0.291559	0.659611
RAPGEF6	0.092281	0.292059	1.18926
SLC6A8	0.0923641	0.292251	0.840224
SLC1A5	0.092393	0.292272	0.909537
YPEL2	0.0924782	0.29235	1.73436
ETV1	0.0924884	0.29235	1.29467
OXSR1	0.0925064	0.29235	1.10601
GCLM	0.0925074	0.29235	1.13831
DNAJB2	0.0925445	0.292397	1.1526
EPB41L2	0.0926353	0.292613	1.1128
ZMAT2	0.0928223	0.293064	0.88692
AOC3	0.0928232	0.293064	0.655117
TBL1X	0.0928731	0.293093	1.11358
SLC30A3	0.0928771	0.293093	0.816165
STMN3	0.0929589	0.29328	0.775252
ZNF593OS	0.0929899	0.293307	0.399943
MAP3K5	0.0931016	0.293561	1.23195
ISL1	0.0931153	0.293561	0.772766
TECPR2	0.0931652	0.293647	1.14339
PRKAA1	0.0932976	0.293993	1.10086
SETBP1	0.0933318	0.29403	0.731363
SH2D4A	0.0933946	0.294157	0.910565
CHRNA10	0.093447	0.294251	0.502485
SPDYE1	0.0935306	0.294409	0.658471
EPHX1	0.0935424	0.294409	1.1008
CYP26C1	0.0936813	NA	0.156889
RIC8A	0.0936836	0.294783	0.911465
GRWD1	0.093764	0.294965	0.875822
SHANK3	0.0939176	0.295377	1.14198
INTU	0.0939449	0.295391	0.848648
FKBP5	0.0939685	0.295394	0.910902
RAP2A	0.0939957	0.295408	1.13968
RPA1	0.09404	0.295477	0.912423
SLCO3A1	0.0940973	0.295585	0.705805
SNX11	0.0941584	0.295706	0.813703
CORT	0.094188	NA	0.276904
MPC2	0.0942112	0.295801	1.15417
ZCCHC2	0.0942674	0.295879	0.87348
UBE2G1	0.094303	0.295879	1.1021
FAM219B	0.0943039	0.295879	1.19803
ADSS1	0.0943564	0.295924	0.635462
PTH1R	0.0943639	0.295924	1.2619
POLDIP3	0.0945141	0.296324	0.912145
F12	0.0945905	0.296387	0.852698
LYAR	0.0945941	0.296387	1.14378
BLID	0.0946007	NA	0.181621
EPN1	0.0946047	0.296387	1.11084
IMPDH1	0.094625	0.296387	1.08485
MBOAT1	0.0946567	0.296415	0.858751
RECK	0.0947347	0.296536	1.30023
POLD3	0.0947408	0.296536	0.876869
COIL	0.0948329	0.296754	1.15506
ZNF224	0.0948865	0.296785	1.37437
SNRNP48	0.0948906	0.296785	1.1408
C22orf39	0.0949252	0.296785	1.17355
GPC2	0.0949339	0.296785	0.648077
APLF	0.0950187	0.296979	1.2306
CYRIA	0.0950734	0.297016	0.524783
SNX6	0.0950762	0.297016	1.12716
NDUFS1	0.0951192	0.29708	0.908194
ARAP1	0.0951908	0.297232	0.884495
SYNGR3	0.0952752	0.297401	1.13683
HUS1	0.0952945	0.297401	1.17847
INTS9	0.0953134	0.297401	0.850544
PPP1R10	0.0953872	0.297561	1.10159
CAPN13	0.0955313	0.297883	0.783807
CAMKK1	0.0955565	0.297883	0.863121
ZNF814	0.095559	0.297883	0.868797
NACAD	0.0957362	0.298364	1.23951
AARS1	0.0958099	0.298477	0.917777
GPAA1	0.0958183	0.298477	0.877587
ITGA10	0.0958831	0.298608	0.403588
TSC1	0.0959534	0.298756	0.894122
ASPN	0.0959872	0.298789	0.29531
DCST1	0.0960121	0.298796	0.409782
DCTN6	0.0960813	0.29887	1.18261
MTCH1	0.0960816	0.29887	0.893476
CSNK1G3	0.0961874	0.299128	1.11413
MELTF	0.0962733	0.299323	1.30571
PEX3	0.0963168	0.299387	0.882946
TSEN2	0.0964027	0.299583	0.872932
ZC3H12A	0.0964404	0.299629	1.19013
AP5Z1	0.0965447	0.299881	1.17314
GNB1L	0.0966905	0.300263	0.861601
RGS14	0.0968608	0.300655	1.29007
AFAP1	0.096893	0.300655	0.848744
RAPGEF1	0.0969	0.300655	1.10281
BAZ1B	0.0969214	0.300655	0.915893
CPEB4	0.0969318	0.300655	0.847722
DPYSL2	0.0969549	0.300655	0.7016
RBM4	0.0970668	0.30093	0.816677
VAV2	0.097145	0.301038	0.904034
EPS15	0.0971477	0.301038	1.16925
GPR171	0.0971579	NA	0.301381
TAS1R3	0.0972544	0.301196	0.641938
SLC2A13	0.0972648	0.301196	1.25361
H2BC13	0.0972679	0.301196	0.731604
GON7	0.0973173	0.301217	0.807598
DHRS4	0.0973209	0.301217	0.792732
GNL3L	0.0976315	0.302107	0.899481
SNAPC5	0.0976658	0.302126	1.17219
DOCK8	0.0976839	0.302126	1.37169
LRAT	0.0977705	0.302322	0.812889
BTBD2	0.0978697	0.302557	1.10012
ARV1	0.097932	0.302678	0.808629
FBL	0.0980022	0.302823	0.878986
SEPTIN8	0.098051	0.302902	1.10399
FLYWCH1	0.0981541	0.303059	0.890018
HLA-C	0.0981631	0.303059	0.896254
TRUB1	0.0981713	0.303059	1.16633
TMEM31	0.0982276	NA	0.15685
EXOSC10	0.0982505	0.303176	1.10933
CEP295	0.0982558	0.303176	0.88362
COPZ1	0.0983419	0.30337	1.109
DPYSL3	0.0983747	0.3034	0.908621
TENT2	0.0983997	0.3034	1.13512
ZNF621	0.0984214	0.3034	1.19109
SLC35G6	0.0984465	0.303406	0.541804
CISD3	0.0985045	0.303513	1.13702
KHK	0.0985494	0.30358	0.827951
ACP2	0.0986113	0.303699	1.13457
ZNF408	0.0987303	0.303993	0.829595
ABR	0.0988522	0.304271	1.10582
JRK	0.0988833	0.304271	0.85075
STARD13	0.0988905	0.304271	0.747725
SEPTIN7	0.0991068	0.304865	1.09888
DMAC2L	0.0991409	0.304898	0.770043
LIPH	0.0992094	0.305037	1.36441
FOXD4L3	0.0992413	NA	0.068081
CSH2	0.0992752	0.305167	0.427327
MNT	0.0993361	0.305283	1.14181
JAM3	0.0994155	0.305455	0.401357
PGM2L1	0.0994954	0.305628	1.20904
EXOSC7	0.09965	0.306031	0.87448
MLNR	0.0996867	NA	0.0789847
OR52N2	0.0996986	NA	6.43885
PHKA1	0.0997245	0.306188	0.887522
GLRX5	0.0999245	0.306591	0.870792
L3MBTL2	0.0999325	0.306591	0.878235
KLHL9	0.0999453	0.306591	1.16094
RBM33	0.0999865	0.306591	1.10098
SLC37A1	0.0999904	0.306591	0.868473
NMT1	0.0999968	0.306591	0.898418
TRMO	0.100021	0.306595	0.836062
PRC1	0.10008	0.306703	1.29105
GAPVD1	0.100181	0.30694	0.90586
KRBA2	0.100237	0.30704	0.683692
MRPL49	0.100306	0.307179	0.871938
FAM72C	0.100373	0.307279	0.587941
ARID4B	0.100386	0.307279	1.10977
CHD1	0.10054	0.307661	1.0908
ALAD	0.100558	0.307661	0.877458
SPDYE2B	0.100806	0.308295	0.362186
FAAP24	0.100827	0.308295	1.5262
MACO1	0.100836	0.308295	0.876631
FGFR1OP2	0.100871	0.308331	1.12437
KIF21A	0.100956	0.308518	1.11119
CDSN	0.100994	NA	0.118843
COA8	0.10106	0.308763	1.20509
EP300	0.101185	0.309072	1.1054
UFL1	0.101256	0.309179	1.11452
C6orf132	0.101267	0.309179	0.896069
BLMH	0.101307	0.309226	0.883962
SYTL3	0.101338	0.30925	0.841435
IGFBP3	0.101474	0.309469	1.34058
LINC00514	0.101486	0.309469	0.608142
HSPA8	0.101502	0.309469	0.911536
SDHAF2	0.101504	0.309469	1.20287
MOV10	0.101602	0.309693	1.14525
RNF25	0.101632	0.309713	0.859353
NUDT1	0.101689	0.309758	0.833477
RHOU	0.101694	0.309758	1.7797
ACTB	0.101763	0.309894	0.91437
NUDC	0.101892	0.310217	0.877172
FBN1	0.101951	0.310322	1.36673
DCUN1D5	0.102016	0.310329	0.885673
CAD	0.102023	0.310329	0.911308
SULF2	0.102024	0.310329	0.547477
OVOL3	0.102099	0.310418	0.360238
PYCR3	0.102101	0.310418	0.847904
ACAA2	0.10219	0.310616	0.688177
DNMT1	0.102245	0.310711	0.910362
TSPAN8	0.10227	0.310714	0.862611
GMPR	0.102383	0.310984	1.20437
TBC1D20	0.102458	0.311076	1.10263
NAA80	0.102461	0.311076	1.28445
NDE1	0.102582	0.311328	0.898934
TIAL1	0.102606	0.311328	0.916307
SLC26A6	0.102615	0.311328	0.877473
SEMA3A	0.102641	0.311333	1.11251
TMEM170B	0.102768	0.311648	1.51796
SCAPER	0.10287	0.311854	1.16437
CCN3	0.102884	0.311854	1.27603
KLHDC3	0.102932	0.311927	0.866875
IQSEC3	0.102956	NA	3.61786
MTHFD1	0.103066	0.312229	0.918874
SENP2	0.10308	0.312229	1.10714
ACTR1B	0.103133	0.312293	0.836083
NBAS	0.103148	0.312293	0.912578
PKIA	0.10323	0.312466	1.11415
FIG4	0.103268	0.31251	0.8314
FAHD2B	0.103299	0.31253	0.796557
GVQW3	0.103331	0.312555	0.779751
SSH1	0.103371	0.312604	1.09311
TMPO	0.103403	0.312627	0.914503
B4GAT1	0.10355	0.312887	1.18203
ADD3	0.10356	0.312887	1.1535
VPS35	0.103574	0.312887	1.08684
ATF7IP	0.103597	0.312887	0.883334
KCNC4	0.103608	0.312887	1.22633
DPY19L2	0.103661	0.312919	0.76503
SCART1	0.103667	0.312919	0.626247
LRIT3	0.103778	NA	0.253317
DCTD	0.104089	0.314119	1.11828
RPS6KA1	0.104188	0.314346	0.914211
ATG4C	0.10422	0.314369	0.836393
BCAT1	0.104428	NA	0.155145
SART3	0.104498	0.315137	0.911108
TRAPPC11	0.104523	0.315138	1.12621
GALT	0.104572	0.315213	0.795544
DSEL	0.104629	0.315314	0.719634
COQ6	0.104665	0.315347	0.735188
PTPRZ1	0.104795	NA	0.294281
LRRN1	0.104879	0.315921	0.782016
ASCC1	0.104993	0.316181	1.15693
RBM14	0.105043	0.316181	0.911782
FGF18	0.105073	0.316181	1.98334
ADGRF4	0.105075	0.316181	0.674827
DNAL1	0.105109	0.316181	0.829308
NPM1	0.105134	0.316181	0.900653
PRPSAP2	0.105144	0.316181	0.8733
LEPR	0.105159	0.316181	1.32829
STRADB	0.105197	0.31622	1.21521
APLP1	0.105302	0.316463	1.40049
CHST7	0.10536	0.316504	0.738635
KCNAB3	0.105364	0.316504	0.547216
LACTB	0.10541	0.316569	1.20933
NAPB	0.105466	0.316666	0.825974
KRT80	0.105575	0.316878	0.840718
TESK1	0.105585	0.316878	1.12522
MICA	0.105638	0.316962	0.859169
C12orf4	0.105671	0.316988	0.851277
HELB	0.105705	0.317018	0.783338
ARHGEF10	0.105836	0.317338	0.698436
CAV3	0.105887	NA	0.219616
IPO13	0.105933	0.31743	0.875456
C9orf43	0.105956	0.31743	0.480019
TMEM120B	0.10599	0.31743	0.85325
ESF1	0.106037	0.31743	1.11925
GJC2	0.106046	0.31743	0.652367
LINS1	0.10605	0.31743	1.18504
RTEL1-TNFRSF6B	0.106058	0.31743	0.731265
SMIM10L1	0.106061	0.31743	1.20441
INTS13	0.106091	0.317447	1.10675
FIZ1	0.106146	0.317537	1.17994
ADI1	0.106451	0.318376	0.878847
HIVEP3	0.106503	0.318458	1.17843
CDKL5	0.106591	0.318649	0.754666
OSBP	0.106683	0.318851	0.914507
CENPE	0.106755	0.318993	1.10213
CEP250	0.106883	0.319235	0.913864
MAPRE3	0.106884	0.319235	0.825553
B3GALNT1	0.107107	0.319728	0.878118
BCAS2	0.107122	0.319728	0.871673
EMP3	0.107157	0.319728	0.83789
CCDC28A	0.107166	0.319728	1.20344
KIF27	0.107172	0.319728	0.817237
NBEA	0.107328	0.320052	1.14828
THAP2	0.10733	0.320052	0.684455
GTDC1	0.107521	0.320549	1.18138
SLC39A6	0.10762	0.320772	1.10186
LHX2	0.107702	0.320878	1.22877
PRPF3	0.107705	0.320878	0.887148
KIF18B	0.107758	0.320962	0.887349
FAM184B	0.107821	0.321078	0.547865
ASB14	0.107876	0.321169	0.48596
GPR143	0.107926	NA	6.25745
PAQR6	0.107946	0.321302	0.486331
SH3YL1	0.108039	0.321507	0.876628
IQSEC1	0.10819	0.321827	1.10667
TXNDC17	0.108199	0.321827	0.873364
TACC2	0.108221	0.321827	1.138
PABIR3	0.108417	0.322336	1.57218
ALS2	0.108474	0.322432	0.908567
H2AX	0.108504	0.322447	0.888424
UCK2	0.108606	0.322573	0.907015
PAFAH1B2	0.108606	0.322573	0.916865
RIBC2	0.10862	0.322573	0.828389
C20orf204	0.108718	0.322717	0.609412
PEX11A	0.108731	0.322717	1.24201
KCNA2	0.108741	NA	0.0849677
PRSS1	0.108741	NA	0.0849677
PPP1R12A	0.108743	0.322717	1.08711
B3GLCT	0.108769	0.322722	1.17299
ZNF598	0.108849	0.322885	1.10423
EXOC2	0.108882	0.322911	1.0997
ZNF236	0.109059	0.323317	1.14271
RING1	0.109069	0.323317	0.888677
GPBP1	0.109111	0.32337	1.08828
GPX1	0.109167	0.323462	1.12521
COX8A	0.109309	0.323733	1.13482
NEXN	0.10935	0.323733	0.503203
EIF2S1	0.109354	0.323733	0.90509
ZNF33A	0.10936	0.323733	1.13726
NEDD4L	0.109383	0.323733	1.10501
STPG4	0.109602	0.324308	0.580255
CTPS2	0.109655	0.324391	1.13421
FABP3	0.109874	0.324965	0.670442
MAPKAPK2	0.10999	0.325192	1.09428
PDCL	0.11	0.325192	0.881467
WEE1	0.110055	0.325281	1.0981
CCDC113	0.110156	0.325434	1.1839
FAM216A	0.110157	0.325434	0.847164
CUTA	0.110211	0.325451	1.14047
PJA2	0.110212	0.325451	1.14473
NLRC5	0.110257	0.325508	0.872544
DCK	0.110329	0.325649	1.13736
RAPGEF5	0.110434	0.325859	1.16299
FKBP1C	0.110451	0.325859	1.75552
ZNF460	0.110485	0.325887	0.874381
GRIN2B	0.110727	0.326463	0.754864
YEATS2	0.11073	0.326463	0.902855
CENPU	0.110843	0.326722	0.902346
DGCR8	0.110881	0.326759	0.900817
TMEM14A	0.110927	0.326821	1.17501
RHBDD1	0.111037	0.327073	1.16417
IBA57	0.111082	0.32713	0.856836
SEPHS2	0.111118	0.327163	0.894819
ECPAS	0.1112	0.327332	0.910017
DLG2	0.111305	0.327565	0.509003
ORAI1	0.111358	0.327648	1.14321
LASP1	0.111397	0.327689	0.917253
MTM1	0.111493	0.32783	1.15461
TYW5	0.111496	0.32783	1.16561
PPP2R5A	0.111521	0.32783	1.11146
MAD2L2	0.111626	0.328067	1.13533
PLD2	0.111813	0.328483	1.19835
NQO2	0.111818	0.328483	0.866079
NRP2	0.111874	0.328574	0.869178
TTC33	0.111915	0.32862	0.876201
MLKL	0.111962	0.328684	0.859954
MLLT1	0.112012	0.328748	1.09349
C11orf42	0.112034	0.328748	0.572877
NFKB1	0.11221	0.32919	1.11495
ATP5MC1	0.11228	0.32931	1.15719
TRIM25	0.112302	0.32931	0.925822
APBA3	0.112336	0.329338	0.868597
LCK	0.112392	0.329429	1.82697
ADGRG5	0.112524	0.329696	0.888989
PLIN3	0.112539	0.329696	0.875298
GDPGP1	0.112559	0.329696	1.33689
RBMXL2	0.112606	NA	0.086413
HMGCL	0.112806	0.330297	0.767583
CCNB1	0.112815	0.330297	0.876427
OPA1	0.112943	0.330597	1.08328
INPP4A	0.11308	0.330923	0.887044
INTS6	0.113152	0.331062	1.12446
HSFX4	0.113234	NA	4.88071
FABP6	0.113275	0.331347	1.20522
PAIP2	0.113474	0.331854	1.13097
FOSL1	0.113531	0.331946	1.16675
TMTC2	0.113629	0.332158	1.18116
RP11-552F3.12	0.113633	NA	5.42549
EIF2B4	0.113675	0.332219	0.866931
TOR1B	0.113749	0.332359	0.886898
ID1	0.113795	0.332395	1.08662
SMAD4	0.113824	0.332395	1.08559
NLGN2	0.113837	0.332395	1.1377
ECH1	0.113879	0.332442	1.12202
EMP2	0.113915	0.332473	0.922354
JHY	0.113994	0.33263	1.3095
ZC3H8	0.11411	0.332862	0.834396
PTDSS2	0.114133	0.332862	1.11671
GTPBP8	0.11415	0.332862	0.856435
KXD1	0.114243	0.333058	1.15597
NUDT3	0.114285	0.333089	0.814969
PDCD2	0.114323	0.333089	0.922366
NDC80	0.114349	0.333089	0.908227
NUP210L	0.114376	0.333089	0.524722
IGF2R	0.114404	0.333089	0.913556
GPR35	0.114407	0.333089	0.808246
RTP4	0.114449	NA	0.072406
ZNF561	0.114479	0.33316	1.14428
TMEM218	0.114482	0.33316	0.79207
NGDN	0.114561	0.333247	1.12533
PFKFB2	0.114582	0.333247	1.15814
FAM117B	0.114589	0.333247	1.22688
ADSS2	0.114744	0.333621	0.903943
CDC34	0.114776	0.333621	0.89904
FASTKD5	0.114794	0.333621	0.880261
SPRYD4	0.114951	0.334002	0.775475
FRMPD4	0.115114	NA	0.0730978
FAM71E1	0.115161	0.33454	1.4348
KRT36	0.115172	NA	0.0842896
TM7SF3	0.115297	0.334853	1.11895
TASOR	0.115321	0.334853	1.09236
GEMIN2	0.11541	0.334925	0.794847
TOPORS	0.115415	0.334925	1.10032
NRROS	0.115422	0.334925	1.53923
NEK8	0.115459	0.334956	0.700646
ANKRD42	0.11552	0.335058	1.2587
SIMC1	0.115588	0.33512	1.13223
GPR155	0.115592	0.33512	1.41542
RAB12	0.115625	0.33514	1.15711
METTL1	0.115654	0.335151	0.863973
HILPDA	0.115697	0.335201	0.829691
REPS1	0.115723	0.335201	1.09888
ZNF423	0.115981	NA	0.0847457
MYO5B	0.116034	0.336024	1.11155
JOSD1	0.116058	0.336024	1.08628
EPHA3	0.116237	0.336465	0.391946
KAT6A	0.1163	0.336537	1.08609
CIAPIN1	0.116318	0.336537	0.896262
ACVR1C	0.116339	0.336537	1.37799
FAM20A	0.116425	0.336685	0.591315
FTSJ1	0.116442	0.336685	0.902382
TAF12	0.116551	0.336815	1.14609
TMEM129	0.116579	0.336815	0.826418
ZMYM5	0.116604	0.336815	0.822582
MARCHF3	0.116613	0.336815	1.3473
GGT7	0.116631	0.336815	1.23961
LUC7L2	0.116642	0.336815	1.15022
F3	0.11673	0.336869	1.34093
PRXL2C	0.11675	0.336869	1.20347
SSBP4	0.116793	0.336869	0.880677
ATP6V1C1	0.116797	0.336869	1.10699
ANTKMT	0.116807	0.336869	0.880496
METTL25	0.116815	0.336869	0.775675
FAM217A	0.116966	0.337231	0.46163
ZNF182	0.117053	0.337407	0.766871
ESCO1	0.117198	0.33775	1.11586
SNAP23	0.11742	0.338315	1.27621
ZFP69	0.117508	0.338379	1.25027
GON4L	0.117518	0.338379	0.912661
GPT	0.11752	0.338379	0.543444
TLCD4	0.117639	0.338574	1.12603
TNNT1	0.11764	0.338574	0.822206
SIGLEC15	0.117717	0.338686	0.366065
RIOX1	0.117731	0.338686	1.1583
SMPD1	0.117818	0.338862	1.34108
PLEKHA6	0.11795	0.339169	1.09156
POLRMT	0.118016	0.339282	0.899604
PM20D1	0.118188	0.339702	0.599646
KCTD3	0.118237	0.339769	0.911502
SSUH2	0.11838	0.340106	0.432028
CRNKL1	0.118447	0.340223	0.909907
YOD1	0.118523	0.340357	1.10962
TK2	0.118546	0.340357	1.28505
CLTC	0.118579	0.340376	0.931579
C1orf21	0.118621	0.340424	0.678078
MMGT1	0.118723	0.340642	1.15409
CPSF1	0.118921	0.341132	0.914028
BCCIP	0.118965	0.341184	0.900434
CCDC134	0.118998	0.341203	0.903676
SPCS1	0.119245	0.341837	1.13169
TRNT1	0.119332	0.341944	0.899977
PI3	0.119335	0.341944	0.516808
H3C1	0.119448	0.342194	0.820548
TTC39B	0.119503	0.342204	1.26345
SRI	0.119504	0.342204	1.14755
EXOSC9	0.119533	0.342212	0.886657
ARFRP1	0.119658	0.342494	0.873946
RELA	0.119809	0.342851	1.099
CTSB	0.11994	0.343151	0.875919
ANKRD13D	0.120029	0.343266	0.832092
NAA35	0.120033	0.343266	0.909001
PSMA1	0.120063	0.343278	1.18075
NSUN7	0.120203	0.343533	1.257
DNPH1	0.120205	0.343533	1.16787
SIX2	0.120443	0.344138	1.2424
LUC7L3	0.120516	0.344271	1.10561
CD247	0.120827	0.345083	0.761949
RNF227	0.120968	0.34541	0.841378
TUT4	0.121001	0.345431	1.09285
FZD7	0.121054	0.345461	1.19415
WBP4	0.121065	0.345461	1.13455
ZNF215	0.121131	0.345573	1.15424
HDGF	0.121377	0.346199	0.906114
BBX	0.121412	0.346223	1.09242
RBBP8	0.121471	0.346316	1.10247
ZNF114	0.121517	0.346372	0.376433
CDC37	0.121568	0.346443	0.913129
IFT81	0.121633	0.346552	1.20593
USP35	0.121672	0.346587	0.808743
RAVER1	0.121703	0.3466	1.1148
USP14	0.121772	0.346721	0.924964
OXER1	0.121861	NA	3.88901
COA6	0.121957	0.34717	1.16495
MON1A	0.121989	0.347188	0.854369
ZMYND19	0.122036	0.347246	0.907855
APC2	0.122173	0.347558	0.78896
BORCS6	0.122268	0.347714	0.764112
ERVMER34-1	0.122281	0.347714	1.1518
GTF2B	0.122327	0.347744	0.886379
SNAI1	0.122345	0.347744	0.788608
ERBIN	0.122397	0.347816	1.0962
ZDHHC7	0.122469	0.347946	0.908263
BMI1	0.122659	0.34841	1.1149
PNKD	0.122732	0.348543	1.1226
ABCA13	0.122893	0.348924	1.62361
IL13RA1	0.122935	0.348947	1.12676
USP16	0.122981	0.348947	0.908931
CRCP	0.122982	0.348947	1.1547
ZNF391	0.123151	0.349219	1.25938
RBBP7	0.123155	0.349219	0.909094
GNA13	0.123158	0.349219	1.09588
FAM207A	0.123253	0.349353	0.83962
CSGALNACT2	0.123259	0.349353	1.11722
NADK	0.123339	0.34948	0.899283
ZNF319	0.123357	0.34948	1.20299
MRPL50	0.123554	0.349963	0.876831
GM2A	0.123689	0.350269	1.10156
ZSWIM4	0.1238	0.350506	1.22168
ATAD3C	0.12387	0.350629	0.530053
RGP1	0.123938	0.350745	1.10565
SLC35E4	0.124007	0.350863	1.23859
TSPAN11	0.12421	0.351292	0.592385
CPNE1	0.124219	0.351292	0.904045
SUMF2	0.124241	0.351292	0.911756
IFIT1	0.124284	0.351292	1.36212
ZNF816	0.124316	0.351292	0.614637
HIGD1B	0.12432	0.351292	0.567925
ZNF791	0.124372	0.351357	1.13903
NUP210	0.124396	0.351357	1.09145
PSD2	0.124581	NA	0.0756054
ZFP30	0.12464	0.351663	1.17426
LPAR1	0.124643	0.351663	1.14172
ADAMTS1	0.124646	0.351663	2.41975
EMC3	0.124661	0.351663	0.894083
PRDM12	0.124667	0.351663	2.46787
CBWD1	0.124673	0.351663	1.16914
MBTPS2	0.124704	0.351663	0.884842
FADD	0.12472	0.351663	0.82236
SDC3	0.124821	0.351872	1.13375
C2orf68	0.124889	0.351964	0.881369
GABARAPL1	0.124911	0.351964	1.3088
SETMAR	0.124935	0.351964	0.833496
RHOG	0.124986	0.352032	1.13159
C19orf47	0.125032	0.352086	0.851397
NOMO1	0.125317	0.352812	0.902313
ZBTB8A	0.125443	0.35306	1.21519
GASK1A	0.125459	0.35306	1.25907
PFKP	0.125496	0.353088	1.09718
LIME1	0.125567	0.353212	0.409276
TST	0.125624	0.353295	0.818424
RGL2	0.125827	0.35379	1.20245
SLC35C2	0.126118	0.354533	0.872771
SHF	0.126401	0.355252	0.657864
MRPS11	0.126461	0.355268	1.20014
GPR21	0.126481	0.355268	0.416258
GPSM2	0.126489	0.355268	0.859374
PELO	0.126603	0.355497	0.892177
GCLC	0.126653	0.355497	0.908452
RUFY2	0.126654	0.355497	1.15458
GRIN3B	0.126679	0.355497	0.399703
MCRS1	0.126802	0.355692	0.915951
SOGA1	0.126836	0.355692	1.09461
H4C15	0.126863	0.355692	0.667973
CS	0.126866	0.355692	1.08269
WDR12	0.126885	0.355692	0.905036
C12orf57	0.126922	0.355719	1.28009
FDX1	0.126981	0.355808	0.880506
NME9	0.127261	0.356516	0.585255
SLC25A42	0.12734	0.35658	0.76235
RCHY1	0.127353	0.35658	1.15632
NXPE3	0.127378	0.35658	1.11789
LPCAT2	0.127399	0.35658	1.1195
ZACN	0.12743	0.35658	0.449697
LAMTOR5	0.127455	0.35658	1.12562
MARK3	0.127475	0.35658	0.91761
RLIM	0.127592	0.35683	0.906479
OSBPL3	0.127748	0.357093	1.10707
GCNT3	0.127766	0.357093	1.52543
LPIN2	0.127772	0.357093	0.886009
TAF1B	0.127805	0.357093	1.14928
WDCP	0.127822	0.357093	0.858673
MAP3K2	0.12788	0.357105	0.903241
NDUFS2	0.127882	0.357105	0.909141
DCTN1	0.128359	0.358363	0.925459
KANK1	0.128417	0.358447	1.14293
ALDH1B1	0.128495	0.358587	0.916154
CERKL	0.128566	0.358691	1.64267
SPTBN4	0.128587	0.358691	0.820584
ZFHX3	0.12863	0.358734	1.11063
TUBD1	0.128761	0.359024	1.19422
SELENOT	0.128829	0.359135	1.1
GCHFR	0.128899	0.359237	1.68152
OASL	0.12892	0.359237	1.31519
PCBP4	0.128974	0.35931	1.14495
FH	0.129172	0.359785	0.904145
MATN2	0.129212	0.359819	1.23059
MAPK8IP2	0.12929	0.359959	0.702207
BCL11B	0.129439	NA	0.171118
TMEM19	0.129468	0.360378	1.15668
TMEM125	0.129595	0.360588	0.821755
SPICE1	0.129598	0.360588	0.755283
CYP2S1	0.129632	0.360604	0.794532
PACSIN1	0.129661	0.360609	1.24005
ADCY7	0.129835	0.361015	0.845757
AFF1	0.129865	0.361023	1.07984
EPRS1	0.130018	0.36137	0.929769
GAREM2	0.130082	0.361424	1.2053
TMEM177	0.130115	0.361424	0.821859
NCOA7	0.13012	0.361424	1.10861
IFT22	0.130251	0.361655	1.16855
TCEAL1	0.130259	0.361655	1.27556
RNF20	0.130317	0.361732	0.903303
EMC10	0.130342	0.361732	1.09877
TMEM256	0.130405	0.361831	1.37517
STUB1	0.130506	0.362033	0.905981
SLC9C1	0.130585	0.362174	0.517083
PHLDA2	0.13066	0.362307	0.875236
CARMIL3	0.130806	0.362588	0.667051
TGFBI	0.130817	0.362588	0.881565
RBBP4	0.130864	0.362642	0.931258
PRR11	0.130919	0.362715	1.09004
UAP1	0.130985	0.362821	0.895971
CASP4	0.131141	0.363175	1.14566
PLEKHA7	0.131233	0.363355	0.898753
SFN	0.131299	0.36346	0.912467
METTL14	0.131362	0.363559	1.12321
THAP6	0.13146	0.363646	1.21416
CFAP157	0.131484	0.363646	0.667603
NIBAN1	0.131516	0.363646	1.39542
MRPS35	0.131528	0.363646	0.912467
SMCR8	0.131533	0.363646	1.1043
GDPD5	0.131626	0.3638	0.858321
ELP2	0.13166	0.3638	0.866914
PTPRN2	0.131673	0.3638	1.32029
SSR4	0.131702	0.363804	1.13111
SNAP47	0.131805	0.36401	0.876894
ATG12	0.132101	0.364752	1.10875
WIPF3	0.1322	NA	0.322063
H2AC11	0.132205	0.364962	0.864369
CYS1	0.132256	0.365025	2.8823
FPR1	0.132281	NA	0.135877
STK16	0.132426	0.365418	0.827141
CD27	0.132444	NA	0.133683
AMMECR1L	0.132488	0.365512	0.875161
FIP1L1	0.132621	0.3658	0.882985
ALG11	0.132654	0.365813	0.839899
IQUB	0.132694	0.365847	1.9793
LDHA	0.132722	0.365847	0.919062
KDM6B	0.13276	0.365875	1.10506
DLX4	0.132859	0.366014	1.24152
AP5B1	0.132869	0.366014	0.899412
CHIC1	0.132908	0.366014	1.11959
CROCC	0.132945	0.366014	0.874493
CTAGE4	0.132951	0.366014	1.35008
RPL32	0.13308	0.366249	1.07925
C2CD2L	0.133092	0.366249	0.874408
LRRC46	0.133144	0.366316	0.544032
DECR1	0.133207	0.366333	1.14812
MVP	0.133207	0.366333	0.89779
ELMOD1	0.133308	0.366533	1.33475
NUMBL	0.133349	0.366571	1.11024
PRKCZ	0.133411	0.366645	0.895091
LYRM9	0.133433	0.366645	2.01793
CEP290	0.133466	0.36666	1.1512
MYBL2	0.133727	0.367186	0.910201
VPS13B	0.133732	0.367186	1.09756
SLITRK6	0.133742	0.367186	0.456527
PCSK5	0.13384	0.367378	0.739697
VPS8	0.133913	0.367431	1.13093
TEX9	0.133921	0.367431	1.2559
SLC35B4	0.133944	0.367431	1.10098
CAPNS2	0.134072	0.367703	2.13872
SACM1L	0.134104	0.367703	1.10808
ATF2	0.134128	0.367703	1.15992
RFK	0.134303	0.368106	0.907812
SERGEF	0.134443	0.368291	1.2213
H2AC19	0.134454	0.368291	0.723367
PRKD3	0.134455	0.368291	1.1078
FRY	0.134505	0.368351	1.3212
PHF23	0.134571	0.368439	0.884188
VDAC3	0.134605	0.368439	0.919295
HCRTR1	0.134634	0.368439	0.437598
APBB1	0.134701	0.368439	1.21947
GFOD1	0.134734	0.368439	0.873493
LIN54	0.134737	0.368439	1.1043
NUP133	0.134752	0.368439	0.925747
PRPF6	0.134763	0.368439	0.909699
RNF135	0.134819	0.368515	1.22786
NTN4	0.135029	0.369011	1.35482
LRRC40	0.135109	0.369039	1.1169
TPRKB	0.13513	0.369039	1.19878
GRPEL2	0.135146	0.369039	1.12851
MSRA	0.135177	0.369039	0.696423
SDR16C5	0.13518	0.369039	1.20925
TUBG2	0.135394	0.369544	0.810639
ABCD3	0.135484	0.369701	0.92302
H3C6	0.135508	0.369701	0.685043
HAGH	0.135576	0.369809	1.16772
CACNA1C	0.13579	0.370307	1.51096
ZNRD2	0.135815	0.370307	0.846141
DNASE1	0.13589	0.370435	0.855874
COX20	0.135951	0.370456	0.67667
TMSB15A	0.135955	0.370456	1.41461
KATNAL1	0.135984	0.370459	0.859971
CCNJ	0.136125	0.370705	0.8955
EME2	0.136132	0.370705	0.849853
ZFAND3	0.136163	0.370714	1.11228
AGMAT	0.136221	0.37079	0.807533
CHRAC1	0.136248	0.37079	1.11786
PRELID1	0.136314	0.370817	0.868609
RNF40	0.136358	0.370817	0.908363
LYPLA1	0.136392	0.370817	1.08707
SYNRG	0.136393	0.370817	1.09613
ZNF865	0.1364	0.370817	1.118
AGR2	0.136491	0.370988	0.616202
SMIM19	0.136538	0.371038	1.17738
NDUFB5	0.136572	0.371054	1.1696
SLC35A2	0.136829	0.371673	0.876268
PITPNA	0.136964	0.371963	1.08112
LANCL2	0.137329	0.372877	1.17156
C1QTNF2	0.13757	0.373454	0.677709
PIGW	0.137695	0.373597	0.847599
NUP188	0.137707	0.373597	0.917594
TRPS1	0.137709	0.373597	1.17525
PNPLA6	0.137794	0.373751	0.897378
SUCLA2	0.137859	0.373849	0.915133
B3GNT5	0.137939	0.373987	1.12902
ABCF1	0.138217	0.374665	0.911027
POMGNT1	0.13829	0.374785	1.1157
NLGN1	0.138501	NA	4.73466
SOS1	0.13855	0.375351	1.09173
VAPA	0.138564	0.375351	1.0808
GDAP1	0.138585	0.375351	0.843216
ADAM17	0.138654	0.375431	1.11334
SDCBP	0.138675	0.375431	1.08985
CTNNB1	0.138727	0.375431	0.933381
ACAD8	0.138757	0.375431	0.862805
KCTD1	0.138759	0.375431	1.15343
NUDT15	0.138856	0.375616	1.11838
SYT2	0.13897	0.375735	0.515177
CCSAP	0.139003	0.375735	1.11603
MZT1	0.139014	0.375735	1.12916
TMEM263	0.139015	0.375735	0.876836
BCL2L2	0.139312	0.376394	0.877632
SMN1	0.13936	0.376394	0.837909
CHURC1	0.139373	0.376394	0.837696
RPS16	0.139395	0.376394	1.08504
BATF3	0.139445	0.376394	2.01652
C20orf96	0.139459	0.376394	1.24863
CWC15	0.139488	0.376394	1.10378
PMVK	0.139489	0.376394	0.896678
DCHS2	0.13957	0.376452	1.8429
CTDNEP1	0.139588	0.376452	1.09818
ZNF124	0.139598	0.376452	1.12069
MESP1	0.139695	0.376557	1.34635
ZCCHC14	0.139703	0.376557	1.11117
ALAS1	0.139723	0.376557	0.883723
ZC2HC1A	0.139801	0.376627	1.15512
TMEM159	0.139807	0.376627	1.17834
ZFAND2B	0.139971	0.376992	1.13977
RACK1	0.140005	0.377005	0.935731
BZW1	0.140139	0.377254	0.914895
OPHN1	0.140155	0.377254	1.18453
MGAT4A	0.140197	0.377268	1.24687
ACOT11	0.140218	0.377268	0.865504
MDM1	0.140256	0.377292	1.20254
MPST	0.14048	0.377817	1.14269
CNTRL	0.140552	0.377889	0.907335
MYBBP1A	0.140565	0.377889	0.903532
TNKS	0.14062	0.377961	1.08753
RPL35A	0.140728	0.378122	0.912727
ARMT1	0.140738	0.378122	1.09152
NLK	0.140796	0.378198	1.16075
SLC22A31	0.140806	NA	3.50264
DCAF10	0.140876	0.378335	1.11905
SH2B2	0.14107	0.37878	1.2683
PIM2	0.141159	0.378941	0.876112
LCLAT1	0.141243	0.379088	1.10749
LRRC71	0.141286	0.379124	0.31773
NBPF10	0.14145	0.379487	0.743066
DDIAS	0.141544	0.379661	1.13084
KCNK1	0.141619	0.379785	0.908139
AGAP4	0.141651	0.379792	0.746761
CFB	0.141703	0.379853	1.70843
DEPDC4	0.141812	0.380034	1.50168
BORA	0.141848	0.380034	0.861021
SLC4A8	0.141858	0.380034	0.792896
ARF3	0.142244	0.38099	1.08526
PTPN14	0.142395	0.381316	1.08328
SLC22A1	0.142488	0.381487	0.458955
KCNS2	0.142524	NA	0.256724
PRKCG	0.142585	0.381544	0.517034
SLC25A15	0.142593	0.381544	0.882467
ZNF85	0.142597	0.381544	1.23642
ERLIN1	0.142697	0.381733	1.08545
TUBA4A	0.143007	0.382486	0.900337
TUBGCP5	0.143081	0.382605	0.860895
SNPH	0.143112	0.382609	1.17693
LSMEM1	0.143317	0.383079	0.382058
TP53BP2	0.143418	0.383261	1.08816
AKIRIN1	0.143444	0.383261	1.08414
TUFM	0.143484	0.383289	0.920509
ZNF23	0.14356	0.383415	0.475425
UXT	0.143595	0.38343	1.1722
DNPEP	0.143812	0.38393	0.903503
FOXP2	0.143874	0.384018	2.38749
PPM1M	0.143978	0.384216	1.2391
GABARAP	0.144029	0.384233	0.523008
WDR55	0.144043	0.384233	0.913557
CILP	0.144067	NA	3.12332
SLC29A2	0.144073	0.384234	1.12516
PIDD1	0.144175	0.384341	1.16848
EMX1	0.144178	NA	0.165771
ATP6V0A2	0.144201	0.384341	0.886778
GATB	0.144248	0.384341	0.890615
MICAL2	0.144262	0.384341	1.11906
NAALADL2	0.144275	0.384341	0.567573
C2	0.144281	NA	0.201053
MT1M	0.14429	0.384341	1.38995
ODAM	0.144433	0.384645	1.44419
ATRX	0.144601	0.384954	1.12045
GXYLT1	0.144628	0.384954	1.1159
INPP5B	0.144638	0.384954	1.13239
TRIM10	0.144705	0.385055	0.631183
CCNE1	0.144792	0.385207	0.873227
RAB27B	0.144903	0.385422	0.817089
HSPD1	0.145041	0.385711	0.929619
TXNDC16	0.145314	0.38636	0.868937
LRRC8A	0.145355	0.386391	0.916754
CCDC198	0.145437	NA	0.143364
SLC66A2	0.145483	0.386589	0.88856
RPUSD3	0.145489	0.386589	1.10857
ATP6AP2	0.145679	0.386778	1.10884
CHIC2	0.145742	0.386778	0.836526
GPR137C	0.145766	0.386778	0.618216
GPR137	0.145797	0.386778	1.15858
ZCCHC7	0.145804	0.386778	1.10044
CCDC122	0.145833	0.386778	1.36197
ZBTB14	0.145842	0.386778	1.20294
RSU1	0.145897	0.386778	0.918239
ROBO1	0.145901	0.386778	0.917056
SUSD4	0.145904	0.386778	0.468388
XRCC6	0.145925	0.386778	0.91607
WDFY3	0.145938	0.386778	1.10075
SPSB1	0.145945	0.386778	0.866946
P2RY14	0.146061	0.387004	0.371665
CTTN	0.146141	0.387115	1.08241
PPFIBP1	0.146183	0.387115	0.932127
ZNF670	0.146209	0.387115	1.24707
TRIM44	0.146221	0.387115	1.09391
DCUN1D4	0.14627	0.387165	0.886854
PLEKHG2	0.146365	0.38734	1.19196
ABT1	0.146561	0.387704	0.894591
SKI	0.146562	0.387704	0.925166
USHBP1	0.146611	NA	0.216119
INTS8	0.14667	0.387767	0.898262
TRAIP	0.146672	0.387767	0.858751
DNAH14	0.146675	0.387767	1.12318
LPP	0.146732	0.387839	1.13153
ACAA1	0.146795	0.387926	0.882004
NEMP1	0.146908	0.388146	1.08858
CD151	0.147294	0.389014	1.08441
KARS1	0.147296	0.389014	0.897866
ZC3H6	0.147326	0.389014	1.18814
AURKAIP1	0.147553	0.389453	0.886101
SLC9A3	0.147575	0.389453	0.548519
MGAT3	0.147582	0.389453	0.663379
C19orf54	0.147899	0.390015	1.21057
SASH1	0.14791	0.390015	1.13359
WFDC3	0.147918	0.390015	2.30492
SMIM10L2A	0.147923	0.390015	1.68767
PTBP1	0.147944	0.390015	0.933076
TMEM163	0.147997	NA	0.280393
KCNE3	0.148183	0.390567	0.725554
CTTNBP2NL	0.148285	0.390717	1.12658
FAM183A	0.1483	0.390717	0.431947
ARSL	0.148414	0.390939	1.23572
HMBOX1	0.14845	0.390954	1.13024
TNS2	0.148516	0.391048	1.183
SYT7	0.148626	0.39126	1.10752
FGFR2	0.148749	0.391504	1.19493
TJP2	0.148853	0.3917	0.76714
INCA1	0.148994	0.391923	0.649777
TOM1L2	0.148998	0.391923	0.863493
VEZT	0.149142	0.392223	1.08702
NAB2	0.149178	0.392239	0.913271
MYH15	0.149275	0.392414	0.728501
CADPS2	0.149313	0.392435	1.1143
ADAMTS15	0.149367	0.392497	1.54617
KIAA1109	0.149411	0.392534	1.09848
RFXANK	0.149493	0.392672	0.877599
DALRD3	0.149646	0.392994	1.17724
USP54	0.149736	0.393152	1.10947
TMEM156	0.150064	NA	0.31775
ADNP	0.150099	0.393898	1.0882
CLK4	0.150104	0.393898	1.1725
MRPL57	0.150116	0.393898	1.10363
SCGB2B2	0.150141	0.393898	0.371512
DPM2	0.150196	0.393962	0.882928
MED29	0.150268	0.394068	1.10409
ST3GAL3	0.150301	0.394068	0.710524
DCAF7	0.150327	0.394068	0.931428
MVB12B	0.150517	0.394489	1.15479
FAM168B	0.150571	0.394551	0.927745
FLNC	0.150668	0.394724	0.747413
PHF10	0.150713	0.394763	1.08302
OVOL2	0.150807	0.394893	0.47686
CARS1	0.150823	0.394893	0.921482
CYP24A1	0.150894	0.394947	0.567853
CD46	0.150913	0.394947	1.14624
CHRNA5	0.150934	0.394947	1.20655
PSME4	0.151252	0.39555	0.921124
METTL27	0.151277	0.39555	0.385268
TMEM45A	0.151289	0.39555	1.59369
ACBD3	0.151308	0.39555	1.09891
DHPS	0.151316	0.39555	0.647051
CIBAR1	0.151355	0.395572	1.16768
LRG1	0.151381	NA	3.30834
TAOK3	0.15144	0.395699	0.859738
SRBD1	0.151464	0.395699	0.86716
CTNS	0.15154	0.395819	1.17508
MYLK4	0.151609	0.395919	1.86852
DCTN3	0.151645	0.395933	0.895345
NDUFS4	0.151743	0.39611	1.16026
CLK2	0.151809	0.396139	0.893418
ECM2	0.151815	0.396139	0.503447
EML4	0.151965	0.396453	1.07844
DNAJC9	0.152023	0.396524	0.900975
IL24	0.15212	0.396696	2.13407
CHMP4C	0.15221	0.39676	1.15708
TMEM68	0.15225	0.39676	1.16005
CENPF	0.152259	0.39676	0.915709
OXA1L	0.152267	0.39676	1.08154
MTSS1	0.152296	0.39676	0.809506
SMYD5	0.152335	0.396782	0.87785
NUAK1	0.15242	0.396864	1.27351
FLRT1	0.152427	0.396864	0.694927
FAM78B	0.152492	0.396953	1.50901
HOXC6	0.152657	0.397293	0.85154
DUS4L	0.152683	0.397293	1.31021
DNAJB4	0.152734	0.397347	0.887272
NSUN5	0.152871	0.397493	0.89988
SFPQ	0.152894	0.397493	0.924879
MGST3	0.152903	0.397493	1.14083
MARCHF9	0.152912	0.397493	1.2107
PRAM1	0.15292	NA	0.187537
ADM	0.153107	0.397921	1.29456
C1orf53	0.153262	0.398206	1.32941
DVL3	0.153278	0.398206	1.08301
RPA3	0.153313	0.398218	1.14619
LSM1	0.153448	0.398429	0.834739
PLPP3	0.153503	0.398429	1.21118
TAB2	0.153509	0.398429	1.07529
TPST2	0.15354	0.398429	0.874618
MRS2	0.153547	0.398429	0.903785
CENPO	0.153674	0.398678	0.894038
PSD4	0.153717	0.39871	0.851544
CCDC106	0.153756	0.398733	0.599262
PDZD11	0.153818	0.398814	1.17192
PPIC	0.153902	0.398952	1.25976
MRPS17	0.154033	0.399135	1.24232
HEYL	0.154047	0.399135	1.22976
GPR18	0.154064	0.399135	0.580818
CUTC	0.154118	0.399195	0.785986
CDH2	0.154146	NA	0.142121
USP20	0.154148	0.399195	0.891442
AMOTL2	0.154223	0.39926	1.12038
SEPTIN10	0.154235	0.39926	1.08961
RBM39	0.154337	0.399333	0.93102
TTI1	0.15435	0.399333	0.901353
CERK	0.154354	0.399333	1.10185
SENP7	0.154426	0.399439	1.28278
TMEM179B	0.154476	0.399489	1.15368
RGS10	0.154707	0.399965	0.872132
ZNF574	0.154733	0.399965	1.12145
ZNF440	0.154752	0.399965	0.814196
FBXO24	0.15491	0.400089	0.499305
ISLR	0.154916	0.400089	2.38854
LY75	0.154927	0.400089	1.19069
UNC119B	0.154929	0.400089	0.903525
SLC35B1	0.154996	0.400089	0.898528
ZBTB49	0.155008	0.400089	0.742806
PPP2R2A	0.15503	0.400089	0.911041
INO80C	0.155045	0.400089	0.774168
HMGN3	0.155193	0.400391	1.13261
SRRM1	0.155254	0.40047	1.09897
GRIN3A	0.15537	0.40069	0.622225
PTGER3	0.155452	NA	0.142701
ASIP	0.155584	0.401162	1.38288
PLEKHG4B	0.155904	0.401908	0.610171
NIT2	0.156085	0.402254	0.868174
MAPK9	0.156178	0.402254	1.09088
ADAM21	0.15619	0.402254	1.5799
SPRED3	0.15619	0.402254	1.39178
SAT1	0.156207	0.402254	1.15252
TESK2	0.156235	0.402254	0.758076
MINPP1	0.156254	0.402254	0.874375
CAPN10	0.156477	0.402734	0.868439
APAF1	0.156577	0.402734	1.13684
RAB35	0.156585	0.402734	0.921705
ZNF121	0.156597	0.402734	1.10836
COQ8B	0.156607	0.402734	0.869143
MDC1	0.156652	0.402734	1.12541
CTSV	0.156704	0.402734	0.873044
GNB3	0.156704	0.402734	0.528724
PKIB	0.156748	0.402734	0.850385
GUCA1B	0.156759	0.402734	0.573539
CFAP44	0.15678	0.402734	0.810184
TXNRD2	0.156829	0.40278	1.13739
TAF9	0.15686	0.40278	1.1258
ZNF786	0.156926	0.402872	1.14128
MMS19	0.157012	0.403003	0.908895
ACAP1	0.157065	0.403003	0.738323
GBA	0.15707	0.403003	1.14111
NCS1	0.157163	0.403164	0.935365
P4HA1	0.157397	0.403683	0.919883
PRKG1	0.157473	0.4038	1.21429
UNC5B	0.157582	0.403999	0.901635
ZNF148	0.157614	0.404003	1.08177
TMEM33	0.157651	0.404017	1.09657
KIT	0.157695	0.404051	2.58807
OSBPL10	0.157902	0.404502	0.882581
TNFAIP3	0.157989	0.404586	1.25102
C2orf42	0.157997	0.404586	0.863354
SH3TC1	0.158068	0.404689	0.780487
RRM2B	0.158341	0.405308	1.12258
MSLNL	0.158383	0.405336	0.445207
TEP1	0.158424	0.405361	0.876201
EIF3M	0.158499	0.405421	1.0751
RER1	0.158509	0.405421	0.916175
TAF1D	0.158557	0.405464	0.930949
PSEN1	0.158638	0.405591	1.0896
HACD4	0.158713	0.405687	0.572151
KAT2A	0.158738	0.405687	0.897308
FAM189B	0.158787	0.405733	1.08811
AXDND1	0.158862	NA	0.190107
KTI12	0.159	0.406198	1.33676
NECAP1	0.159084	0.406335	1.12823
SLC38A7	0.159121	0.406348	0.872564
WRAP73	0.159275	0.406644	0.867742
GID4	0.159299	0.406644	1.12337
UCHL5	0.159379	0.406767	0.908402
ARHGAP20	0.15944	0.406844	0.545137
TAF9B	0.159533	0.40694	1.11032
OSCP1	0.15954	0.40694	1.27813
RP11-449K6.5	0.159609	NA	3.81306
NPIPB13	0.159647	0.407134	0.552043
SF3B2	0.159678	0.407134	0.932078
FKBP7	0.159954	0.407758	0.829934
PPIE	0.160035	0.40787	0.911458
COX5B	0.16006	0.40787	1.12514
RNF146	0.160299	0.408398	1.1738
ZNF8	0.16037	0.408424	1.14644
PDE4A	0.160398	0.408424	0.804733
VARS2	0.160432	0.408424	0.437428
RPL36A	0.160435	0.408424	0.764643
FBXO6	0.160472	0.408435	1.22715
WRNIP1	0.160544	0.408435	0.932272
SRP9	0.160575	0.408435	1.09322
C1R	0.16059	0.408435	1.55337
PSD	0.160595	0.408435	0.478524
ARGLU1	0.160674	0.408482	1.07738
STC2	0.160676	0.408482	1.09982
PTCD3	0.160784	0.408636	0.922374
HECW2	0.1608	0.408636	1.34743
TRIM16	0.160895	0.4088	0.850044
PYCR2	0.161055	0.408908	0.878565
MAP3K8	0.161078	0.408908	1.35563
CEP162	0.16108	0.408908	0.865617
DHX35	0.161094	0.408908	0.874208
SEMA6A	0.161095	0.408908	0.541612
LTB	0.161181	0.409049	2.19528
RP11-468E2.4	0.161227	NA	0.269525
ZNF793	0.161291	NA	0.349178
CDH3	0.161338	0.409368	1.1337
PRDX3	0.161444	0.409479	1.08184
PTP4A1	0.161445	0.409479	1.43013
RP2	0.161511	0.409568	0.879006
LRRC4C	0.161583	0.40967	0.35581
OGA	0.161665	0.409799	0.928581
UBE2J1	0.161789	0.410032	1.0863
TGFA	0.161837	0.410075	1.08577
RABL3	0.161992	0.410382	1.11541
KIAA1586	0.162021	0.410382	1.16857
ASPHD2	0.162058	0.410395	0.862106
TMEM88B	0.162167	0.410459	0.470775
MRPL47	0.1622	0.410459	0.8792
TIGD2	0.162203	0.410459	1.14941
HLA-DQB1	0.162209	0.410459	1.20207
NUDT19	0.162285	0.410486	1.10668
CARM1	0.162288	0.410486	0.922351
DPF2	0.162314	0.410486	1.10168
CDT1	0.162369	0.410547	1.09839
MACROH2A2	0.162436	0.410636	1.24338
METTL6	0.162486	0.410682	1.16754
EIF3I	0.162522	0.410695	0.907594
TCF19	0.162701	0.410921	0.904965
CALB2	0.162719	0.410921	1.52357
RTEL1	0.162725	0.410921	0.699568
TXNDC5	0.162738	0.410921	0.82103
UBAC1	0.162794	0.410984	0.910324
GRIN1	0.162953	0.411306	0.763972
CPD	0.163056	0.411325	1.08186
QPCTL	0.163067	0.411325	0.821941
NRF1	0.163101	0.411325	0.875008
PLA2G4C	0.163104	0.411325	1.89814
SH3D21	0.163119	0.411325	1.17234
NFATC1	0.163149	0.411325	1.21039
SCN2A	0.163188	0.411343	1.62475
XPO5	0.163226	0.411358	0.927767
GK3P	0.163304	0.411477	0.408413
ELK3	0.163499	0.411877	1.11219
CH507-9B2.1	0.163526	0.411877	1.38889
LMAN1	0.163577	0.4119	1.07402
SENP3	0.163599	0.4119	0.874605
ZNF696	0.163697	0.412068	0.854352
HSD17B11	0.163789	0.412212	1.13056
ITSN2	0.163817	0.412212	1.09303
SPON2	0.163885	0.412217	0.573813
ZNF526	0.163899	0.412217	0.864967
RHBDD2	0.163952	0.412217	1.0857
MAP3K15	0.163956	0.412217	0.493981
JPT2	0.163986	0.412217	0.931499
ZNF563	0.164009	0.412217	1.58169
TPI1	0.164132	0.412349	0.918655
CGRRF1	0.164151	0.412349	1.26912
TMBIM6	0.164181	0.412349	1.07688
SNX30	0.164188	0.412349	0.917065
COL2A1	0.164222	NA	0.311957
ERGIC2	0.164334	0.412638	1.10256
MPO	0.164386	NA	0.0872674
DNAAF1	0.164445	NA	0.348912
PSMC3	0.164641	0.413328	0.905244
C9orf16	0.16476	0.413465	1.11806
SEC63	0.164778	0.413465	0.90034
TRPC4AP	0.16479	0.413465	0.921492
RGS16	0.164921	0.413477	0.809444
TMEM43	0.164958	0.413477	1.08406
MEST	0.164995	0.413477	1.10035
DYNC1I2	0.165009	0.413477	0.925191
SLC24A1	0.165021	0.413477	1.22009
ABCA3	0.165039	0.413477	0.923184
PSMD1	0.165061	0.413477	0.922192
MPP5	0.16507	0.413477	1.0953
KHDC1	0.16508	0.413477	0.737779
POLR1D	0.1652	0.413671	1.09519
SEZ6	0.165239	0.413671	0.530623
FAM222A	0.165253	0.413671	1.15438
TTLL4	0.165454	0.414072	0.924842
LGR5	0.165476	0.414072	1.42889
HAL	0.165649	0.414423	0.584654
SEL1L	0.165746	0.414586	1.08021
DDX58	0.165827	0.414624	0.667209
NTAN1	0.165855	0.414624	1.13225
DTX3	0.165856	0.414624	1.17414
PPP2R3C	0.16599	0.414823	0.825718
ARHGEF7	0.166024	0.414823	1.07802
UBE2L6	0.166068	0.414823	0.893456
SLC27A3	0.166075	0.414823	0.825986
ACY3	0.166116	0.414823	0.527878
GPR52	0.16614	NA	0.242625
AP3S1	0.166185	0.414823	0.916542
B3GNT2	0.166189	0.414823	1.11725
SHPK	0.16619	0.414823	1.37177
SNAPC1	0.166283	0.414961	1.21254
SUPV3L1	0.166339	0.414961	0.908764
CCT6A	0.16634	0.414961	0.934106
CCDC47	0.166378	0.414975	1.08381
LTBP3	0.166422	0.414975	1.24948
DCAF12	0.166442	0.414975	1.08546
RASGRP4	0.166491	0.415018	2.23058
RNF26	0.166623	0.4151	0.920355
IFI27L2	0.16664	0.4151	1.23922
VGLL3	0.16664	0.4151	0.790597
SREBF2	0.166651	0.4151	1.24193
ATF5	0.166779	0.415342	1.15941
FAM162A	0.16683	0.415388	0.907785
DNAJC24	0.166981	0.415591	1.22403
BBS5	0.166983	0.415591	0.719025
DTD2	0.167007	0.415591	1.29126
SEC24B	0.16704	0.415593	1.08605
C8orf33	0.167244	0.415984	1.14387
AC138969.4	0.167249	NA	0.298302
CTBS	0.16728	0.415984	0.748767
RNF112	0.167293	0.415984	0.544969
BTBD19	0.167324	0.415984	0.666327
RNF157	0.167366	0.416008	0.874919
VCPIP1	0.167706	0.416657	0.904135
CRYZ	0.167752	0.416657	0.905194
MRPL52	0.167797	0.416657	0.837658
RBPMS	0.167798	0.416657	0.798328
GALM	0.167807	0.416657	1.17165
TMX1	0.167818	0.416657	1.10025
MT-ND3	0.168023	0.417019	1.13031
MFAP3L	0.168028	0.417019	0.888171
SYT10	0.16816	0.417198	1.88677
RAMAC	0.168164	0.417198	1.22941
OTOF	0.168241	NA	0.295814
ELOVL3	0.168285	0.417417	0.785271
ASB13	0.168361	0.417528	1.11643
ELP6	0.168433	0.417626	0.888642
CHSY3	0.168467	0.417631	1.75096
DNAJC22	0.168533	0.417653	0.843315
UGGT1	0.16854	0.417653	0.926358
NACC2	0.168595	0.417712	1.07585
ZNF267	0.168706	0.417907	1.09837
LRP4	0.16875	NA	0.297119
PTPN3	0.168771	0.41799	0.894983
MRPL15	0.168812	0.418011	0.901932
MKNK1	0.168853	0.418033	1.12486
RBP2	0.168893	NA	0.144362
SPX	0.169112	NA	3.68292
ZNF781	0.169312	0.41909	0.57157
MCMDC2	0.169377	0.419117	0.597133
IFT46	0.169387	0.419117	1.1646
RIF1	0.169559	0.419387	0.927629
POLR2E	0.169561	0.419387	0.923192
MARCHF5	0.169695	0.41964	0.914507
AGBL3	0.169746	0.419686	1.32223
ECSIT	0.169835	0.419742	1.10715
SELENOK	0.169857	0.419742	1.10552
NIPSNAP3A	0.169923	0.419742	1.22479
CHMP2A	0.169967	0.419742	1.13696
COQ9	0.170006	0.419742	1.10887
BST1	0.170007	0.419742	0.441522
DXO	0.170013	0.419742	1.19964
S1PR2	0.170026	0.419742	1.17583
ANKRD36B	0.170078	0.419791	0.782129
PLPPR3	0.170154	NA	0.12997
AGBL5	0.170186	0.419815	1.11769
MARK4	0.170193	0.419815	1.12906
TGFBR2	0.170199	0.419815	0.912036
BHLHA15	0.170226	0.419815	0.754512
C9orf131	0.170248	0.419815	0.530015
TIAF1	0.170321	0.419915	1.27365
MED21	0.17039	0.420007	1.09805
CCDC22	0.170469	0.420122	0.867635
RTL8C	0.170585	0.420327	1.13399
NBPF11	0.170931	0.420988	0.745413
NBPF1	0.170939	0.420988	0.895858
FNIP2	0.17095	0.420988	0.875989
GRM8	0.171024	NA	4.20767
AP3M1	0.171027	0.421099	1.09532
GATD1	0.171157	0.42134	0.860605
LHX3	0.171388	NA	0.198299
RHCE	0.171416	0.421688	0.457537
CHMP3	0.171456	0.421688	1.10178
WBP11	0.171515	0.421688	1.08379
ZSWIM3	0.17153	0.421688	0.677382
BORCS8	0.171535	0.421688	1.22021
MFSD8	0.171539	0.421688	1.14936
ECHDC3	0.171563	0.421688	0.77853
NOTCH2	0.171614	0.421688	1.0796
IQCA1	0.171614	0.421688	0.498853
KLHL13	0.171622	0.421688	1.2344
KCNK9	0.171763	NA	2.88687
ZNF268	0.171815	0.421964	1.13256
COMMD5	0.171818	0.421964	0.881639
PCDHAC2	0.171831	0.421964	1.57127
ACO2	0.171879	0.421969	0.910695
FBXW4	0.171898	0.421969	1.10474
TNFRSF21	0.171961	0.422045	0.935377
ZNF256	0.172186	0.42244	1.25672
MARS2	0.172187	0.42244	1.13371
P2RX2	0.17225	NA	0.190548
ZNF225	0.172267	0.422559	1.36555
TP53RK	0.172381	0.422758	0.876569
HUWE1	0.172417	0.422767	0.934874
IL23A	0.172501	0.422893	1.36238
PCYT2	0.172667	0.423147	1.1662
NKX3-1	0.172703	0.423147	1.11467
VPS26A	0.172708	0.423147	1.07593
TRIM9	0.172734	0.423147	1.28804
UBXN2A	0.172802	0.423235	1.08959
ZNF579	0.172963	0.423547	1.13027
CYP2D6	0.173379	0.424441	0.586178
NDUFC2	0.173419	0.424441	1.13303
KANSL1L	0.173425	0.424441	1.13833
MYO7A	0.17348	0.424497	1.45059
ROM1	0.173664	0.424866	1.5834
PRRT3	0.173853	0.42525	0.803881
ALG1L2	0.173908	0.425305	0.526465
CCNQ	0.174049	0.425548	0.884813
PTPN13	0.174073	0.425548	0.919175
EOLA2	0.174479	0.426383	0.822976
RABEP2	0.17448	0.426383	0.887208
RNF166	0.1746	0.426542	0.848204
PSME2	0.17461	0.426542	0.919923
AQP7	0.174701	NA	2.7929
FBXL4	0.174708	0.4267	1.11696
NANOS3	0.174868	NA	0.191469
CYB561	0.174925	0.427151	0.92753
RPL35	0.174968	0.427175	0.925379
DOK7	0.17505	0.427234	1.37879
PRG4	0.175057	0.427234	2.01838
ENTPD4	0.175135	0.427343	1.10656
TFAM	0.175228	0.42749	0.920097
MAP1LC3B	0.175416	0.42787	1.08759
RP5-973N23.5	0.175495	NA	0.305329
PRKAR1A	0.175596	0.428041	1.07832
TRAPPC6B	0.175613	0.428041	1.22823
SNRPB2	0.17565	0.428041	1.10949
CSDE1	0.175652	0.428041	1.06825
ERV3-1	0.17567	0.428041	0.822196
PRKRIP1	0.175705	0.428041	0.871808
ZNF749	0.175716	0.428041	0.854744
NRCAM	0.175752	NA	0.345463
PLXNA1	0.175775	0.428063	0.927937
DLG5	0.175791	0.428063	1.08369
MT-ATP8	0.175835	0.428092	0.867254
ACTR8	0.176207	0.428917	0.909117
MAPK3	0.17636	0.429157	1.09739
EPN3	0.176371	0.429157	0.888215
CTTNBP2	0.176392	NA	0.281176
TP73	0.176421	0.429198	1.09354
ALMS1	0.176552	0.429437	0.9071
CREBBP	0.176605	0.429486	1.08265
EPGN	0.176647	NA	0.367662
VAMP5	0.176741	NA	0.309809
YPEL5	0.176771	0.42975	1.31648
PEX6	0.176782	0.42975	0.821753
SGO2	0.176812	0.42975	0.916026
KANSL2	0.177044	0.43012	0.899453
TVP23A	0.177051	0.43012	0.541373
WDR77	0.177064	0.43012	0.863284
HEBP2	0.17718	0.430323	1.10427
MOAP1	0.17731	0.430499	0.861385
CCND3	0.177319	0.430499	0.913371
PNPLA2	0.177482	0.430815	1.10064
MFSD6L	0.177527	0.430845	1.65837
KIAA1328	0.177694	0.431101	1.30498
DEPP1	0.177717	0.431101	1.21749
TFAP4	0.177732	0.431101	0.907858
SLIT3	0.177814	NA	0.167338
OCEL1	0.177931	0.431373	1.18253
MMP10	0.177934	0.431373	2.03288
INPP5K	0.177943	0.431373	0.876659
GPRIN1	0.177978	0.431378	0.901245
BTN1A1	0.17801	NA	0.153265
DCUN1D1	0.178015	0.431387	1.07724
RP11-386G11.12	0.178115	NA	0.235151
WDR97	0.178123	0.431569	0.52266
ADAP1	0.178224	0.431733	1.15239
STK38	0.178534	0.432345	1.08743
BCKDK	0.178576	0.432345	0.885768
CD2BP2	0.178576	0.432345	0.920003
EMC6	0.178709	0.432587	0.607551
PCIF1	0.178811	0.432753	0.890785
MAP3K10	0.178922	0.4329	0.864539
NEK2	0.178966	0.4329	0.894193
THAP10	0.178974	0.4329	1.15341
EEF1AKMT1	0.179056	0.4329	0.782493
FOXR1	0.179058	0.4329	0.416604
SLC37A4	0.179093	0.4329	0.892632
NDUFA13	0.179123	0.4329	0.716395
EPG5	0.179164	0.4329	0.904968
TIFA	0.17917	0.4329	1.14112
PKD1	0.179289	0.433108	0.905318
ENOPH1	0.179426	0.433184	0.911643
RTCB	0.179473	0.433184	0.922164
GAREM1	0.179497	0.433184	1.13158
NPHP3	0.179525	0.433184	1.28624
MT1F	0.179549	0.433184	1.23436
PCDH12	0.179552	0.433184	0.764887
TOR1AIP2	0.179553	0.433184	1.08004
TLN1	0.179676	0.43331	0.932832
ANO5	0.179695	0.43331	1.13969
PDHA1	0.179705	0.43331	0.929302
FBF1	0.179747	0.433331	1.45646
GSTP1	0.179825	0.433439	0.921451
BCL2L2-PABPN1	0.179928	0.433523	0.483984
PROSER1	0.179988	0.433523	0.919326
SDE2	0.179997	0.433523	0.915711
RSKR	0.180024	0.433523	0.684575
ACAT2	0.180026	0.433523	1.13297
DDX50	0.180105	0.43362	1.08574
SCP2	0.180151	0.43362	1.10189
INPP5F	0.180165	0.43362	0.883865
CHCHD6	0.180216	0.433662	0.838216
TGS1	0.180298	0.433778	0.901679
STRIP1	0.180501	0.434187	0.878127
AIP	0.180544	0.434212	0.921296
ETFRF1	0.180593	0.434247	0.813011
SMAP2	0.180635	0.43427	0.900884
ZNF354A	0.180679	0.434286	1.14719
IVNS1ABP	0.180709	0.434286	0.900618
SLC38A5	0.180885	0.43463	0.923453
LMTK2	0.180927	0.434651	0.922101
SNX21	0.18099	0.434724	1.19463
FBXO8	0.181114	0.434927	1.16018
CACNA1G	0.181173	0.434927	1.9731
NGFR	0.181175	0.434927	0.768706
TMEM231	0.181323	0.435079	0.697187
PDIA4	0.181327	0.435079	0.92676
PLAGL2	0.181369	0.435079	1.08963
TFIP11	0.181372	0.435079	0.901048
ASB3	0.181423	0.435121	1.137
PGAP4	0.181556	0.435362	1.09144
TRPM5	0.181618	NA	0.0921423
MLH3	0.181619	0.435431	1.09901
SPA17	0.181703	0.435552	0.819934
STX3	0.181949	0.436063	1.08815
TIMM8A	0.182221	0.436594	0.868335
TMEM97	0.182238	0.436594	1.09244
NEU4	0.18233	NA	0.134409
SIK3	0.182524	0.437081	1.09986
REEP6	0.182559	0.437081	0.888019
ATP6V1FNB	0.182563	0.437081	0.605275
TSPAN33	0.182575	0.437081	1.18625
RPS7	0.182699	0.437228	1.06395
TNK2	0.182703	0.437228	1.13937
TESMIN	0.182844	0.437484	0.803867
TMEM168	0.182931	0.437544	1.10644
ID2	0.182936	0.437544	0.906929
CA9	0.183133	0.437866	0.350141
MRI1	0.183138	0.437866	1.19061
BBS2	0.183271	0.438105	1.17337
KHDRBS1	0.183356	0.438228	0.934575
SINHCAF	0.183441	0.438351	0.923549
CWC27	0.183481	0.438366	1.11248
KLK1	0.183538	0.438387	0.843656
ALPK1	0.183584	0.438387	0.81136
CROT	0.183591	0.438387	0.803288
TACO1	0.183742	0.43865	0.892812
SMPDL3B	0.183768	0.43865	1.13261
GTF2H2	0.183824	0.438705	1.26479
REXO1	0.183979	0.43898	1.07753
HSD11B1L	0.184007	0.43898	0.744297
HDGFL2	0.184183	0.439321	0.919725
KHDC4	0.18433	0.439447	0.91297
SLAIN2	0.184337	0.439447	1.08701
KCTD4	0.184354	0.439447	0.417292
EXOC6	0.184371	0.439447	1.10943
HEMK1	0.184439	0.439529	0.837978
CPPED1	0.184564	0.439747	0.888247
ZXDB	0.184667	0.439911	1.23065
FTO	0.185005	0.440636	0.90306
UQCR10	0.185069	0.440704	1.10726
SMARCC1	0.185125	0.440704	0.938654
COL26A1	0.185135	0.440704	1.75233
SLC39A8	0.185226	0.440841	1.1115
STK25	0.185305	0.440948	0.920794
KCNRG	0.185409	0.441115	1.56832
DEDD2	0.185481	0.441156	0.888071
GOLGA5	0.185494	0.441156	0.909686
GFM1	0.185561	0.441237	1.08644
DOCK9	0.185639	0.441341	1.08641
NOLC1	0.185748	0.44152	0.916928
NAXE	0.185879	0.441744	1.08267
HSPBP1	0.185973	0.441744	0.908431
TTC32	0.185993	0.441744	1.41584
MFAP4	0.186004	0.441744	0.667729
ZNF131	0.186026	0.441744	1.08527
SCYL2	0.186046	0.441744	1.08279
IL22RA1	0.186175	0.441971	0.854409
ZBTB45	0.18643	0.442354	1.10344
SERAC1	0.186443	0.442354	0.885391
NT5C3B	0.186444	0.442354	1.07965
FBXL17	0.186472	0.442354	1.1988
ADAMTS3	0.18653	NA	2.65506
CTD-3138B18.4	0.186537	NA	0.220115
THEGL	0.186591	0.442469	2.28139
TET2	0.186616	0.442469	1.1173
NUP58	0.186622	0.442469	1.07216
AOC2	0.186764	0.442648	0.774272
POLG	0.186779	0.442648	1.0758
ODAD4	0.1868	0.442648	0.619809
MIER1	0.18687	0.442735	1.07712
PDCD1	0.18692	NA	0.369778
ATXN7L3	0.187061	0.443108	0.908774
FAM160B1	0.187219	0.443354	1.14041
KBTBD7	0.187235	0.443354	0.857304
KIAA1191	0.187305	0.443354	0.920047
SUPT7L	0.187323	0.443354	0.908245
PPP2R3A	0.187349	0.443354	1.12903
H2AC21	0.187397	0.443354	0.86354
EDEM2	0.187403	0.443354	0.871523
ARL6IP1	0.187511	0.443474	0.934899
MT1X	0.187522	0.443474	0.804215
RAB33B	0.187827	0.444116	1.22235
PDE6C	0.187916	NA	3.55351
SH3TC2	0.188039	0.444496	0.871305
SNTB1	0.188056	0.444496	1.28103
NOTCH2NLA	0.188125	0.444579	2.03701
ZNF597	0.188165	0.444593	0.835666
BANP	0.188228	0.444661	0.880132
PTPRU	0.188415	0.444966	1.10421
LY6G5B	0.188431	0.444966	0.647643
C1orf43	0.188459	0.444966	0.932507
PLA2G15	0.18858	0.445171	1.17
SPTLC1	0.188663	0.445286	0.934155
RABEP1	0.188828	0.445594	1.07512
BOLA2B	0.188971	NA	3.23746
PQBP1	0.189054	0.445939	0.91628
ZNF775	0.189106	0.445939	1.23897
ATP6AP1	0.189111	0.445939	0.915936
DAB2	0.189114	0.445939	1.21233
VAMP3	0.189152	0.445939	1.07696
GBX2	0.189179	0.445939	1.46646
ZNF429	0.189407	0.446396	1.18098
GJA4	0.189568	NA	0.227825
ISG15	0.189614	0.446732	1.10791
DHX9	0.189618	0.446732	0.93247
BAZ2B	0.189872	0.447195	1.10765
YBEY	0.189883	0.447195	0.838818
KCNQ3	0.190048	0.447501	1.53563
BCS1L	0.190157	0.447679	0.866724
KLF8	0.190207	NA	0.200983
CDV3	0.190233	0.447778	1.08155
CAPN12	0.190334	0.447933	0.475934
AMOTL1	0.190465	0.448148	0.921686
CDC123	0.190494	0.448148	0.90634
STX4	0.190681	0.448507	1.12585
SHFL	0.190742	0.448571	1.23658
ITGAD	0.190781	0.448581	0.503742
UBL7	0.190819	0.448591	1.11348
HMOX1	0.190873	0.448637	1.16214
NUP160	0.191069	0.448922	0.934604
SPSB2	0.191083	0.448922	0.811274
CDC42SE2	0.191138	0.448922	1.08596
KCNA7	0.191203	0.448922	1.49026
ARL6	0.19123	0.448922	1.15235
PPP1R8	0.191243	0.448922	0.915566
PGM1	0.191264	0.448922	1.08226
FUT10	0.191303	0.448922	0.871535
ATG4A	0.191335	0.448922	0.855223
VPS50	0.191363	0.448922	1.11306
ABHD4	0.191399	0.448922	1.21853
ATP5PB	0.191408	0.448922	1.08572
COX14	0.191486	0.449025	0.854598
XPNPEP1	0.191567	0.449078	0.921063
UQCRC1	0.191577	0.449078	0.929028
TRPM4	0.191696	0.449275	0.898021
ATPAF2	0.191758	0.449341	0.879138
RFX4	0.19179	NA	0.209006
PDE11A	0.191797	NA	2.59701
SLC25A11	0.191836	0.449442	0.917721
MNS1	0.191903	0.44948	1.85833
TTC19	0.191921	0.44948	0.87899
DIPK1B	0.191993	0.449514	0.690627
TRPV3	0.192004	0.449514	0.75478
SENP8	0.192092	0.44959	1.26947
RP11-303E16.8	0.192106	0.44959	2.23038
RPL24	0.192169	0.449657	0.896091
REM2	0.192218	0.449691	0.715044
RGS5	0.192327	0.449866	0.646181
TLX1	0.192681	0.450613	1.57345
ZBTB43	0.192738	0.450665	0.896312
MAGEA8	0.192797	NA	0.386997
SMIM5	0.192832	0.450721	1.53128
PLXNA3	0.192856	0.450721	1.12621
ZNF468	0.192865	0.450721	1.19544
TIMM44	0.193055	0.451083	0.903142
TRHR	0.193129	NA	0.201841
CYP2R1	0.193178	0.451233	0.841952
ATP5MC2	0.193188	0.451233	1.1362
MAPK1	0.193291	0.451342	1.06437
ORC3	0.193304	0.451342	1.09235
PNPLA7	0.19338	0.451439	0.635741
DHFR2	0.193437	0.45149	1.22659
ZNF823	0.193513	0.451547	1.1784
HSD17B10	0.19353	0.451547	0.902695
BICRAL	0.19357	0.451559	1.09538
TANGO2	0.19367	0.451711	0.82686
ACAT1	0.193777	0.451881	0.887369
SFXN3	0.193831	0.451927	1.16026
TFDP1	0.193874	0.451939	0.928652
ENTPD2	0.193906	0.451939	1.19383
ERP29	0.193977	0.452023	0.918807
PLEKHG3	0.19419	0.452439	1.10157
ITFG2	0.194277	0.452537	0.867577
RIC1	0.194301	0.452537	0.8868
ANXA11	0.194346	0.452562	0.870397
SELENOM	0.194505	0.452777	1.28874
TRAPPC8	0.194508	0.452777	1.08525
CLDN7	0.194612	0.452865	0.924857
MYLPF	0.194615	0.452865	0.491194
PRR12	0.194886	0.45326	1.09291
CD164	0.194896	0.45326	1.06757
UBA6	0.194942	0.45326	1.068
DENND2B	0.194948	0.45326	1.10638
OTOP1	0.194954	NA	0.031216
LRRC37A	0.194974	0.45326	0.657175
CRB2	0.195003	0.45326	0.573028
UPF3A	0.195029	0.45326	1.10649
SMARCE1	0.195063	0.45326	0.881539
ATM	0.19511	0.453289	0.899856
ORMDL1	0.195159	0.453317	1.11522
IFI6	0.195201	0.453317	0.824308
SMARCA2	0.195226	0.453317	1.10784
ATRAID	0.19531	0.453419	1.12747
SNN	0.19534	0.453419	0.898298
FBXL18	0.19544	0.453504	0.90708
LCTL	0.195459	0.453504	0.530232
RP11-315D16.2	0.195518	0.453504	1.25437
ST3GAL5	0.19552	0.453504	0.773353
SLC20A1	0.19555	0.453504	0.918745
HDAC1	0.195706	0.453784	1.07095
IFIH1	0.195768	0.453848	1.1398
MAP3K11	0.195944	0.453859	1.07469
MYOM1	0.195979	0.453859	0.487468
ZNF555	0.195985	0.453859	0.810099
VWA8	0.196005	0.453859	1.10067
FAM83E	0.196046	0.453859	0.821722
RPN1	0.196063	0.453859	0.935128
SMIM10	0.196081	0.453859	1.1162
EHD3	0.196089	0.453859	0.861269
C1QL3	0.196124	0.453859	1.24914
SH3KBP1	0.196141	0.453859	0.888841
RPLP2	0.196155	0.453859	1.06921
ALKBH4	0.196222	0.453865	0.871784
SIAH2	0.196227	0.453865	1.11312
SMG7	0.196309	0.453973	1.08778
SPRTN	0.196456	0.454232	0.887389
TMEM267	0.19653	0.454286	1.18112
FAM83F	0.196557	0.454286	0.90473
SESTD1	0.196584	0.454286	1.10627
BBOF1	0.196667	0.454398	0.723049
ANKRD16	0.196706	0.454402	1.17799
APEX1	0.196759	0.454402	1.08346
B4GALT7	0.196773	0.454402	1.14439
CEACAM19	0.197083	0.454923	0.563693
RHOC	0.197131	0.454923	1.13837
RBM27	0.197135	0.454923	1.10444
ARIH2	0.197138	0.454923	0.932441
ZNF510	0.197252	0.455041	0.863489
IPO9	0.197259	0.455041	0.933888
DTWD2	0.197345	0.455105	1.17821
NAIF1	0.197371	0.455105	0.847505
PARP14	0.197391	0.455105	1.09673
TMEM115	0.197481	0.455157	1.09961
ANKRD10	0.197494	0.455157	0.913209
ABHD12B	0.197518	0.455157	0.720093
PAX2	0.197722	0.455546	1.61219
MDH1	0.197778	0.455594	1.06689
TFE3	0.197853	0.455686	1.09161
ATL2	0.19797	0.455875	1.0781
ISG20L2	0.198029	0.455885	0.906776
NDUFV2	0.198044	0.455885	0.735143
POLR2J3	0.19809	0.45591	0.775003
PTGES	0.19814	0.455916	1.15111
CLIC1	0.198176	0.455916	0.923701
BTG1	0.198197	0.455916	1.12724
LIPI	0.198305	NA	0.343827
QRICH1	0.198382	0.456217	1.06708
HERC5	0.198409	0.456217	0.83568
ZNF394	0.198433	0.456217	0.885395
MAPK8IP3	0.198474	0.456231	0.892278
ADCK1	0.198709	0.456626	0.85908
TBC1D3L	0.198755	0.456626	1.55798
PCBP1	0.198782	0.456626	0.887727
TTC6	0.198817	0.456626	0.707441
PEX11G	0.19882	0.456626	1.57965
FLACC1	0.198911	0.456755	0.607098
SLC23A2	0.198955	0.456774	1.09804
CDC20B	0.199076	NA	0.247591
ZNF286A	0.19913	0.457097	0.867339
UFM1	0.199249	0.457289	1.10498
B3GNTL1	0.199287	0.457296	1.23249
TMEM50A	0.199426	0.457484	0.921261
DLG1	0.19944	0.457484	1.07612
PCDHAC1	0.199634	0.457696	1.78947
GPC3	0.199668	0.457696	1.12377
C17orf100	0.19969	0.457696	0.735528
ZNF888	0.199706	0.457696	1.22534
CHP2	0.199707	0.457696	0.864003
HEXD	0.199755	0.457726	1.29037
SMIM30	0.200014	0.458239	1.13118
ZC3H10	0.200243	0.458624	0.851806
DNAJC16	0.200269	0.458624	1.08663
TUG1	0.200288	0.458624	0.935202
PRAME	0.200324	0.458626	0.398551
PCDHB16	0.20036	NA	0.287741
SEZ6L2	0.200377	0.458667	0.600851
RAB21	0.200565	0.459003	0.924151
ARFGEF2	0.200594	0.459003	0.939588
FCER1G	0.200639	NA	0.261138
LAMP2	0.200736	0.459248	1.07646
H3-5	0.200854	0.459437	1.72855
MEX3C	0.200998	0.459686	0.936971
KREMEN2	0.201222	0.460095	0.725497
CMTR1	0.201248	0.460095	0.915736
ZFP14	0.201419	0.460344	1.20071
RGPD3	0.201427	0.460344	1.49123
QTRT1	0.201536	0.460513	0.875381
B4GALT5	0.201691	0.460746	1.06431
DCTN4	0.201709	0.460746	1.0704
PDE7B	0.201756	NA	2.76019
CCDC174	0.201819	0.460746	1.10866
BRCA1	0.201833	0.460746	1.08229
FEM1C	0.201865	0.460746	1.10139
GLI4	0.201873	0.460746	0.72013
SAC3D1	0.201885	0.460746	0.90778
ACAP3	0.201929	0.460766	0.889304
NCDN	0.202039	0.460887	0.914539
PAK4	0.202086	0.460887	1.08552
CCP110	0.202088	0.460887	1.1023
SMIM1	0.202128	0.460896	1.66446
UBE2M	0.202163	0.460896	0.896076
ZNF333	0.202288	0.461101	0.778634
B4GALT6	0.202386	0.461237	1.1339
LZTR1	0.202418	0.461237	0.870178
UBE2A	0.202552	0.461377	0.914775
POLR3GL	0.202593	0.461377	1.28769
C2CD4B	0.202612	0.461377	0.48349
ATXN7L2	0.202624	0.461377	0.832562
POMGNT2	0.202681	0.461377	1.12334
ATF7IP2	0.202692	0.461377	0.809632
RDH11	0.202739	0.461378	0.901341
RNF7	0.202763	0.461378	1.08598
VPS9D1	0.202965	0.461624	1.34357
TGOLN2	0.202973	0.461624	1.06838
ETFB	0.202977	0.461624	0.866749
KRTAP2-2	0.203071	0.461713	2.09447
ESYT3	0.203108	0.461713	0.830898
PWWP2B	0.203122	0.461713	1.1562
SLC25A36	0.203204	0.461819	1.11682
ADGRE2	0.203306	0.461944	0.742432
NRIP3	0.203332	0.461944	0.922612
TRAPPC4	0.203366	0.461944	0.88121
ELOB	0.203505	0.462181	1.1083
ASAP2	0.203567	0.462239	1.07545
ZNF2	0.203663	0.462377	1.27462
ELOVL7	0.203777	0.462556	1.11324
DTX2	0.203828	0.462592	1.12846
GSS	0.203973	0.46284	0.901158
MOB2	0.20409	0.463024	0.908018
CCDC136	0.204272	0.463357	1.14693
STK24	0.204374	0.463477	1.06478
FBXO28	0.204396	0.463477	1.07539
BOD1	0.204502	0.463637	0.89933
TSPO2	0.204908	NA	0.356936
ANKRD40	0.204918	0.464471	1.0708
SLC12A5	0.204941	NA	0.371439
DTX3L	0.204949	0.464471	1.09616
CCDC160	0.204976	0.464471	1.97373
SCAMP1	0.205016	0.464481	1.07848
NF2	0.205231	0.464886	1.0626
SLC7A7	0.205545	0.46544	0.547769
RP11-864I4.1	0.205547	0.46544	0.642079
DIO1	0.20575	0.465818	1.76498
TLR5	0.20584	0.465943	1.40611
KLF16	0.205906	0.466004	1.07999
RIPK2	0.205938	0.466004	1.11272
TMEM87B	0.20607	0.466221	1.1184
ZNF655	0.206192	0.466416	1.14154
RSL1D1	0.206301	0.466582	1.09249
NHEJ1	0.206358	0.466609	0.821361
IFNLR1	0.206385	0.466609	1.11003
VILL	0.206484	0.466688	0.834675
B9D2	0.206491	0.466688	1.2792
SMCHD1	0.206599	0.46685	1.0799
PPP1R9B	0.206642	0.466866	0.92997
SH2D6	0.206699	NA	0.0351051
NBPF14	0.20686	0.46719	0.831817
FSD1L	0.206877	0.46719	1.1915
PPP2R2D	0.206903	0.46719	1.08099
RPGRIP1L	0.206928	0.46719	0.893246
DHDDS	0.207014	0.467304	0.895069
EZR	0.207401	0.468057	1.06173
DCXR	0.20742	0.468057	1.1008
ACKR2	0.207486	0.468126	0.625031
PCSK4	0.2076	0.468221	1.77639
GALNT7	0.2076	0.468221	1.08695
KLK10	0.207726	0.468424	0.782279
MAMDC4	0.207872	0.468467	0.812279
KCNJ12	0.207907	0.468467	1.18615
RAD23B	0.207954	0.468467	0.927759
PIK3CA	0.207973	0.468467	1.10454
FCHO1	0.208013	0.468467	0.774
THBS4	0.208045	0.468467	0.6096
PON2	0.208062	0.468467	1.09424
DHX15	0.20807	0.468467	0.945905
POM121C	0.208117	0.468467	1.08429
LIX1L	0.208137	0.468467	1.15068
H3C15	0.20814	0.468467	0.721371
MYRF	0.20822	0.468519	0.914494
TSPAN1	0.208235	0.468519	1.42769
CTIF	0.20869	0.469462	1.1138
LRRC32	0.208796	NA	0.331135
HERC6	0.208834	0.469679	0.859904
PFKFB3	0.208858	0.469679	0.933201
ARSB	0.208929	0.469758	0.844391
FBXO9	0.209298	0.470389	1.12898
KCTD12	0.209315	0.470389	1.10026
IFTAP	0.209318	0.470389	1.19052
KCNV1	0.209447	0.470561	1.36061
GALNT9	0.209467	0.470561	1.80789
ECHDC1	0.20964	0.470834	1.91732
MYH3	0.20966	0.470834	0.772637
PAPOLA	0.209808	0.471083	1.06798
CCDC90B	0.209921	0.4712	1.11078
EML5	0.209933	0.4712	1.57407
NTHL1	0.209968	0.4712	1.143
PMEL	0.210057	0.471294	0.761329
AAMDC	0.210114	0.471294	0.68254
IFIT5	0.210151	0.471294	1.11922
CCDC126	0.210154	0.471294	1.16804
FAM13B	0.210197	0.471309	1.10343
MRPL42	0.210783	0.472484	1.08391
SIRT3	0.210793	0.472484	0.875821
PLCD4	0.210839	0.472501	0.58952
SLC19A2	0.210873	0.472501	1.13206
ATP1A3	0.210939	0.472547	0.671251
TTC22	0.210973	0.472547	1.11027
PCDHGA5	0.210982	NA	0.210493
YBX1	0.211003	0.472547	1.08096
KIF6	0.211112	0.472636	0.531177
EXO5	0.211115	0.472636	0.800485
DST	0.211162	0.472661	0.928884
NSMF	0.211385	0.47292	1.07124
PI4KB	0.211385	0.47292	0.919101
C1orf131	0.211441	0.47292	0.870592
TMA7	0.211477	0.47292	1.12273
ZNF629	0.211505	0.47292	1.10019
RTN4R	0.211529	0.47292	1.13903
HOXA4	0.21154	0.47292	1.26878
TMEM241	0.211567	0.47292	1.1151
ARL4D	0.21161	0.472933	0.889917
CASP8	0.211656	0.472956	0.891212
INTS7	0.211823	0.473202	0.916363
CENPW	0.211839	0.473202	0.882622
ACVR2B	0.211897	0.473251	0.882616
RNFT1	0.211984	0.473365	1.15308
IMPACT	0.212093	0.473526	1.14654
BACE2	0.212152	0.473577	0.807883
TIGAR	0.212235	0.473682	0.863795
KAT14	0.21228	0.473702	0.86693
CPNE6	0.212291	NA	0.147204
RAP2B	0.212322	0.473715	1.08855
EMSY	0.212425	0.473862	0.910711
PDCD10	0.21255	0.47404	1.07951
ADSL	0.212578	0.47404	0.852293
SPATS2L	0.212613	0.47404	1.06502
TMX2	0.212738	0.474185	0.920092
TMEM18	0.212774	0.474185	0.886975
FUOM	0.212787	0.474185	0.866073
NPAS3	0.21283	NA	0.377812
SSRP1	0.213013	0.474607	0.92977
FNTA	0.213102	0.474724	1.11282
MMP28	0.213189	0.474837	1.88751
C12orf76	0.213311	0.475026	0.775945
CFD	0.213347	0.475026	0.878793
NSMCE4A	0.213384	0.475027	1.11714
LARS1	0.213437	0.475064	0.938562
ZNF205	0.213514	0.475155	1.12382
MAPK15	0.213572	0.475202	0.581678
C2orf49	0.213627	0.475245	1.10963
RPF1	0.213847	0.475589	1.09399
SEC22B	0.213855	0.475589	0.919697
IER3IP1	0.214021	0.475878	1.15315
UBAC2	0.214074	0.475898	1.07732
PEX26	0.214103	0.475898	0.906305
FBLN2	0.214156	0.475934	0.746065
DUSP9	0.214242	0.476045	1.24149
MCM8	0.21435	0.476145	0.88809
RAB5A	0.21436	0.476145	1.08133
APTX	0.214538	0.476404	1.08575
GRM7	0.21455	0.476404	1.6746
HAS3	0.214623	0.476459	0.707432
FKBP10	0.214703	0.476459	0.908962
IMMT	0.214708	0.476459	1.06662
GRSF1	0.214721	0.476459	0.938274
PCDH1	0.214786	0.476523	1.18179
URM1	0.214957	0.476822	0.910396
ANAPC5	0.215061	0.476891	0.934268
KCNJ4	0.215061	0.476891	1.2261
ABHD14A	0.215218	0.477158	0.811967
OR2A7	0.215259	0.477167	1.36159
FAM160B2	0.215535	0.477671	1.11378
VPS52	0.215604	0.477671	0.894553
TRIM4	0.215628	0.477671	1.126
DNM1L	0.215647	0.477671	1.06829
CNTNAP2	0.215669	0.477671	1.1124
ZNF551	0.215974	0.478135	0.853785
CCNB1IP1	0.216009	0.478135	1.09133
GPN2	0.216023	0.478135	0.901171
NISCH	0.216025	0.478135	0.913793
MTTP	0.216075	NA	2.95883
STK33	0.216158	0.4783	1.22306
CCDC82	0.216173	0.4783	1.11226
DIMT1	0.216401	0.478685	0.875922
TNRC6B	0.216421	0.478685	0.919045
NUAK2	0.216519	0.478822	0.789752
NETO2	0.216649	0.479028	0.930437
SCLY	0.216847	0.479384	0.809104
GPR150	0.21694	0.479475	0.559015
ARL6IP6	0.216961	0.479475	1.10282
ANP32E	0.217191	0.479902	0.939345
ALDH3B2	0.217224	NA	2.40521
ZDHHC2	0.217263	0.479978	1.11782
RNF4	0.217444	0.480298	1.07109
SPATS2	0.217596	0.480551	0.932406
EID2	0.217715	0.480733	0.888886
LMF2	0.217761	0.480754	1.12721
SHISA3	0.217924	0.480955	0.426058
ARID3A	0.217926	0.480955	0.82482
BRF1	0.217997	0.481032	0.918757
RAN	0.218278	0.481504	0.934794
HOXA6	0.218285	0.481504	1.13373
ARNT2	0.218355	0.481576	1.12585
VIPAS39	0.218432	0.481665	0.869052
SNX7	0.218488	0.481692	1.10423
GRAMD1C	0.218518	0.481692	1.24781
LGALS2	0.218646	0.48174	1.50669
AP1G2	0.218649	0.48174	0.864442
GPX8	0.218651	0.48174	1.12756
MCM2	0.218804	0.481774	0.93086
TMEM250	0.218807	0.481774	1.08408
C17orf67	0.218812	0.481774	0.824254
ETAA1	0.218843	0.481774	1.14029
SMIM4	0.218877	0.481774	0.840062
ELMO2	0.218989	0.481774	1.09994
CFAP70	0.219012	0.481774	0.540816
STK17A	0.219028	0.481774	1.07608
REC8	0.219029	0.481774	0.747275
SPNS3	0.219036	0.481774	1.94892
STAMBP	0.219072	0.481774	1.10558
FAR2	0.21922	0.481999	0.837553
RRAGD	0.219296	0.481999	1.21506
ST3GAL1	0.219303	0.481999	1.23833
PPIA	0.219322	0.481999	0.928791
TBC1D22A	0.219401	0.482036	0.915555
AKT1	0.219413	0.482036	0.932856
GNG3	0.219522	NA	0.371514
ZSCAN21	0.219537	0.482228	1.28743
HOXA2	0.219696	0.482496	0.736493
NOP53	0.219743	0.482519	0.914958
B3GALT5	0.219807	0.482577	0.79199
MYO1A	0.219874	NA	0.227707
C11orf49	0.219912	0.482721	1.13812
RARS1	0.219946	0.482721	1.06978
ARMCX3	0.220058	0.482885	0.905758
ZNF680	0.220123	0.482947	1.10258
ZNF827	0.22018	0.482989	0.900448
EID2B	0.220244	0.483023	0.66934
RAB3A	0.220269	0.483023	0.797869
IFI30	0.220367	0.483156	0.556984
LGALS9	0.220491	0.483347	1.34641
PPIH	0.22071	0.483745	1.13845
WIPF2	0.220975	0.484246	1.06656
SNTB2	0.221076	0.484385	1.085
TFAP2E	0.221239	0.484662	0.727169
COMMD8	0.221742	0.485681	1.12136
DNALI1	0.221802	0.485731	0.583944
TM4SF5	0.22186	0.485776	0.471399
ATP2A2	0.221961	0.485917	0.944171
KLHL20	0.222174	0.486302	0.859321
TOP2A	0.222251	0.486379	0.941375
PYROXD2	0.222318	0.486379	0.741737
GJB4	0.222346	0.486379	0.592989
INTS4	0.222358	0.486379	0.914654
XKR3	0.222408	NA	0.253573
TBCK	0.222492	0.486472	1.2078
COMMD1	0.222557	0.486472	0.799486
ANAPC16	0.222569	0.486472	1.09389
PHLDB3	0.222583	0.486472	0.832073
RPS9	0.222594	0.486472	0.938944
SMARCC2	0.222625	0.486472	1.07425
GPC4	0.222723	0.486542	1.14626
B9D1	0.222731	0.486542	0.821733
TMPRSS13	0.222783	0.486574	0.786845
REEP2	0.222933	0.486771	1.10635
RPIA	0.222948	0.486771	0.917856
TBCE	0.223031	0.486871	0.758447
RGPD6	0.223086	NA	0.357042
CYC1	0.223097	0.486933	0.918473
ATP10D	0.223137	0.48694	0.889044
BNIP1	0.223284	0.487179	0.794906
LUZP1	0.223359	0.48726	0.931576
LRP12	0.223451	0.487312	1.09703
MAFK	0.223457	0.487312	0.909877
CDC42EP5	0.223734	0.487834	1.216
MED18	0.223829	0.487959	0.795644
C9orf24	0.223885	NA	0.372112
SHLD1	0.223906	0.487983	0.772629
PYROXD1	0.223914	0.487983	0.867578
PCYOX1L	0.224161	0.488284	0.875063
PHF14	0.224164	0.488284	1.08708
DNA2	0.224165	0.488284	0.909356
LRRC19	0.224304	0.488506	1.77044
SLC10A4	0.224343	NA	0.15294
DGKE	0.224396	0.488616	0.90516
SDAD1	0.224449	0.488616	1.08195
NCAPD3	0.224467	0.488616	0.938468
FLOT2	0.224508	0.488624	1.0859
RAPGEF2	0.224875	0.489303	1.1183
BPIFB1	0.224895	0.489303	1.6543
ZMYM3	0.224943	0.489325	1.08369
CYP20A1	0.225036	0.489446	0.8943
GNAO1	0.225131	0.489572	0.838033
FANCF	0.225228	0.489702	1.14131
ACSF3	0.225286	0.489746	0.88562
TTK	0.225352	0.489808	1.09453
FBXO15	0.225369	NA	0.37938
TAC4	0.22547	0.489936	0.491789
AGAP1	0.225486	0.489936	1.06958
TRIM62	0.225638	0.490183	1.18059
ZNF136	0.225681	0.490196	1.19694
CCDC30	0.225722	0.490204	1.53647
RASSF6	0.225839	0.490376	1.26941
KCTD17	0.225877	0.490376	1.0877
ATP6V1D	0.225966	0.490489	0.911793
ERCC1	0.226057	0.490596	0.878344
POGK	0.226091	0.490596	1.06527
VAMP2	0.226225	0.490806	1.18189
CSTF2	0.226291	0.490826	0.910632
TUBB8B	0.226328	NA	0.334259
NMNAT1	0.226331	0.490826	0.823685
FCHO2	0.226347	0.490826	1.11278
C1orf52	0.226444	0.490954	0.885557
ILDR1	0.226567	0.490957	0.725815
ADGRG6	0.226632	0.490957	0.932555
CYREN	0.226666	0.490957	1.11376
TMEM234	0.226675	0.490957	0.779582
SH3RF3	0.226678	0.490957	0.682376
LCMT1	0.226689	0.490957	0.906727
NPTXR	0.226708	0.490957	0.824308
HSP90AA1	0.226802	0.491078	0.93501
PGK1	0.226896	0.491143	0.94271
ZNF324B	0.226907	0.491143	0.799532
FRMD3	0.226996	0.491188	0.86452
TCTN1	0.227003	0.491188	0.860952
CEP170	0.227136	0.491248	0.914482
MSX2	0.227139	0.491248	1.15181
ABRAXAS1	0.227144	0.491248	0.825726
CCDC12	0.227399	0.491719	0.904009
STX5	0.227474	0.491728	0.91743
CTNNBL1	0.227519	0.491728	0.898971
AGTPBP1	0.227519	0.491728	0.921342
CYHR1	0.227554	0.491728	0.883663
MACROH2A1	0.227781	0.492137	0.939624
CTD-2546F11.1	0.227957	0.492436	0.467977
AP2B1	0.228033	0.492517	1.05966
ALOX12B	0.228124	0.492633	0.633562
RNF223	0.228165	0.49264	0.832164
CASK	0.228528	0.493322	1.07827
SERBP1	0.228557	0.493322	0.938836
ODF3B	0.22861	0.493322	0.723745
NIP7	0.22865	0.493322	0.895503
TPD52L1	0.228685	0.493322	1.10561
CNOT6	0.228708	0.493322	0.93153
ERVFRD-1	0.228776	0.493387	0.656677
HSD17B14	0.228874	0.493517	1.94898
RANBP1	0.228961	0.493623	0.925483
MYPN	0.229097	NA	0.223754
RIC8B	0.229137	0.493923	0.887758
DAP3	0.229277	0.494142	0.932899
HLA-DPB1	0.229282	NA	3.16988
PHF19	0.229318	0.494148	0.920247
CD63	0.229401	0.494247	1.07357
MYC	0.229485	0.494344	1.06096
PSAP	0.229636	0.494588	0.913625
ITPKC	0.229722	0.494692	0.889307
TMC7	0.22983	0.494702	1.20852
CFTR	0.229864	0.494702	1.32692
CYB5R4	0.22989	0.494702	0.902338
C14orf119	0.229895	0.494702	0.906025
RGL4	0.229964	0.494702	0.719931
TBCCD1	0.229989	0.494702	1.15045
DDX60L	0.229992	0.494702	0.855897
CCDC91	0.230071	0.494791	1.10579
SLC35B3	0.230215	0.495019	0.883317
POLE2	0.230309	0.495139	1.11181
VASP	0.230392	0.4952	0.91088
ANKRD13A	0.230449	0.4952	0.922895
TMEM243	0.230451	0.4952	0.861732
UBA1	0.230587	0.495412	0.947939
DIAPH1	0.230781	0.495746	0.946497
KNOP1	0.230938	0.495942	0.893356
WNT10A	0.230987	0.495942	1.29467
BLOC1S3	0.231048	0.495942	1.13494
UGDH	0.23106	0.495942	0.929004
FAM126B	0.231062	0.495942	1.10868
ARHGEF17	0.231171	0.496017	1.13858
APCDD1L	0.231173	0.496017	2.14527
ZNF281	0.231374	0.496318	1.0775
CCDC28B	0.23139	0.496318	0.818379
RAB13	0.231505	0.496435	0.881391
CISD1	0.231572	0.496435	1.09244
FUZ	0.231596	0.496435	0.799977
C16orf74	0.231596	0.496435	0.735733
SENP5	0.231759	0.496703	0.931511
SAFB	0.231813	0.496736	0.935237
SPHK2	0.231858	0.496752	0.877563
RBBP6	0.231897	0.496754	1.08625
SCUBE2	0.231954	0.496792	0.630867
VGLL4	0.231991	0.496792	1.08898
C3orf18	0.232275	0.497319	1.16737
METTL16	0.232348	0.497354	0.901197
PIBF1	0.232368	0.497354	0.888832
TFB1M	0.232535	0.497631	0.892571
ARRDC1	0.232627	0.497746	1.11692
MROH8	0.232683	0.497784	0.646804
ATP6V0A1	0.232831	0.498018	1.06931
CDH26	0.232844	NA	0.338918
KLK14	0.232878	0.498038	0.53836
AGPAT2	0.232963	0.498138	0.924725
PILRB	0.233008	0.498153	0.803633
FKBP3	0.233251	0.498591	1.09299
SEC61G	0.233307	0.498629	0.892742
NF1	0.233415	0.498778	1.07601
IDNK	0.233583	0.499055	0.702324
CCDC38	0.233978	0.499702	0.569843
GNRH2	0.234002	NA	0.386994
ZNF784	0.234019	0.499702	0.875338
PLAAT4	0.234022	0.499702	0.671208
SP1	0.234039	0.499702	1.06896
WDR88	0.234152	0.499861	0.523008
ZNF720	0.234396	0.50022	1.12154
MEIG1	0.234446	NA	0.35817
INPP4B	0.234459	0.50022	1.22069
ENAH	0.234465	0.50022	1.06337
DOT1L	0.234473	0.50022	0.916217
MAP9	0.234521	0.500241	1.11035
DGKA	0.234621	0.500371	1.16466
YTHDC2	0.234669	0.500392	1.07973
GALNT13	0.234838	0.500671	1.09194
KMT2B	0.234889	0.500697	0.929438
TMEM121B	0.234939	0.500723	1.32661
RPL12	0.235036	0.500847	0.938161
NCF4	0.235214	0.501038	0.506659
PLEKHG1	0.235253	0.501038	1.24218
SMAGP	0.235275	0.501038	1.13208
ERN1	0.235279	0.501038	0.903201
PDCL3	0.235411	0.501236	0.898885
PCBP2	0.235571	0.50148	0.941305
NPRL3	0.235602	0.50148	0.922542
TBC1D3E	0.235677	NA	0.281654
ZFP90	0.235843	0.501912	1.13002
SNAI2	0.235896	NA	3.738
XPC	0.235937	0.50203	0.923716
MLXIP	0.235976	0.502032	0.935861
GJA3	0.236088	0.502167	0.735336
CMC2	0.236159	0.502167	0.872448
TIPARP	0.236163	0.502167	1.06907
PRDX4	0.236224	0.502167	0.922604
CAPRIN2	0.236232	0.502167	0.876902
MYB	0.236357	0.50235	0.902663
MAP3K21	0.236471	0.50251	1.07664
DR1	0.23658	0.502661	1.0751
PAPPA	0.236735	NA	0.340347
CENATAC	0.236737	0.50291	0.875344
ACSM4	0.236775	0.50291	0.702923
MORN5	0.236913	0.503122	0.626267
EIF4EBP3	0.23696	NA	0.309967
BUD13	0.237278	0.503815	0.908641
MOSPD3	0.237362	0.503911	1.13488
JOSD2	0.237415	0.503941	0.899226
SLC9A7	0.237625	0.504306	0.920856
CREG1	0.237692	0.504366	1.08614
CCL26	0.237732	NA	0.308753
CHRNB4	0.237811	0.504538	1.31998
INSYN2A	0.237926	0.504698	0.619848
DENND10	0.237968	0.504705	1.11947
JMJD8	0.238029	0.504754	1.10666
MKI67	0.238117	0.504858	0.817342
TTC21A	0.238248	0.505054	0.737806
YWHAB	0.23834	0.505167	0.938028
COQ5	0.238712	0.505872	0.873838
KATNIP	0.238808	0.505914	1.08433
TMEM92	0.238809	0.505914	0.643355
SACS	0.238891	0.506006	0.901534
SRPX	0.239033	0.506223	1.14878
MAP7D3	0.239107	0.506299	1.09827
ERCC6L	0.239206	0.506426	0.898723
GNPNAT1	0.239392	0.506692	0.908475
ZNF254	0.239409	0.506692	1.16236
ZBTB44	0.23946	0.506717	1.08276
GGCT	0.239737	0.507221	0.890185
CTB-60B18.10	0.239859	0.507397	0.652105
SIRT4	0.240022	0.507615	0.544529
BUB1	0.24004	0.507615	0.931408
HELLS	0.240207	0.507886	0.91789
KRT7	0.240279	0.507956	1.06294
OLA1	0.240323	0.507966	1.06415
NAP1L5	0.240609	0.508478	1.19344
DTX4	0.240643	0.508478	0.81216
TOMM20L	0.240838	0.508703	0.574472
TNNI3	0.240842	0.508703	0.660748
SLC31A2	0.240871	NA	0.381882
MICOS10	0.240884	0.508703	1.1099
NFYC	0.240962	0.508703	0.90561
RNF5	0.240968	0.508703	1.11467
VPS54	0.241013	0.508703	0.917429
NIPAL3	0.241022	0.508703	0.908716
HTD2	0.241073	NA	0.392625
SNX12	0.241159	0.508909	1.08193
ANXA4	0.241204	0.508922	1.13028
PDZD9	0.241443	0.509266	0.500461
SLF1	0.241514	0.509266	0.901608
ILKAP	0.241523	0.509266	0.911414
SEH1L	0.241523	0.509266	0.932205
C5	0.241676	0.509494	1.13959
ZNF730	0.241717	0.509494	1.15726
COX11	0.241748	0.509494	1.11931
SMIM6	0.241831	0.509587	1.62548
PARP10	0.242108	0.510087	0.875556
GGA1	0.242258	0.510321	0.927956
AMPD3	0.242416	0.510572	1.1224
CD36	0.242517	NA	0.246373
UGGT2	0.242558	0.510734	0.883471
FBRS	0.242571	0.510734	1.07804
HFE	0.242645	0.510807	0.868909
MRPL14	0.242859	0.511117	0.903421
RARA	0.242902	0.511117	1.10555
PMS1	0.24291	0.511117	1.11462
MAST2	0.243031	0.511272	0.941888
PDZD2	0.243062	0.511272	0.764183
DUOX2	0.243105	NA	2.71574
STAC3	0.243141	0.511356	1.5342
STK3	0.243205	0.511385	1.09055
ARHGDIB	0.243257	0.511385	0.847291
MOSPD1	0.243272	0.511385	1.09823
RANGRF	0.243342	0.511449	1.65326
KLHL17	0.243521	0.511743	0.876222
TMEM74	0.243646	0.511828	1.24551
BTN3A2	0.243691	0.511828	0.888436
CD274	0.243711	0.511828	0.779019
PAICS	0.243718	0.511828	0.930111
SLC29A4	0.243776	0.511852	1.20272
LIPE	0.243808	0.511852	0.863412
TIMP3	0.244131	0.512448	0.478407
KAT8	0.24419	0.512488	0.923806
SLC1A3	0.244331	0.512653	0.866202
TICAM1	0.244347	0.512653	1.1022
STING1	0.244435	0.512756	1.1138
KLHL5	0.244731	0.513295	1.10285
SART1	0.245008	0.513666	0.924742
RABEPK	0.245021	0.513666	0.883682
TAS2R30	0.245027	0.513666	0.415841
SLC16A2	0.245077	0.513689	1.84055
HTATSF1	0.245278	0.514029	1.06898
AGO2	0.245551	0.514517	0.9383
USP51	0.245754	0.51486	1.35552
ISOC2	0.245883	0.514972	0.905522
COG4	0.245886	0.514972	0.902929
LGI4	0.24597	0.515065	2.38679
S1PR5	0.245973	NA	0.262858
JAG2	0.246072	0.51515	0.913979
RYR3	0.24609	0.51515	1.29824
UNC93B1	0.24629	0.515488	0.908772
TP53TG5	0.246569	0.515951	0.712282
ITPKB	0.246591	0.515951	1.09699
ZNF235	0.246786	0.516277	1.33353
GNRHR	0.246846	NA	0.448311
TMEM41A	0.246862	0.516353	1.09826
KHDRBS3	0.247073	0.516676	1.22728
RABL2B	0.247096	0.516676	0.891076
ZNF639	0.247182	0.516707	1.07681
NSD3	0.247207	0.516707	1.06653
CDRT1	0.247229	0.516707	0.693301
GSDME	0.247337	0.516821	0.710245
WDR20	0.247363	0.516821	0.91823
TJP3	0.247426	0.516871	0.797952
BCAS3	0.247484	0.516908	1.14595
FBXO4	0.247528	0.516917	1.17389
ST6GALNAC2	0.247795	0.517392	1.85817
ZBTB2	0.247883	0.517492	1.09155
ZBTB32	0.248102	0.517827	0.691244
TNS4	0.248122	0.517827	0.933336
STK11	0.248231	0.517971	0.939694
RAB41	0.248236	NA	0.407496
ATXN1	0.248288	0.518007	1.09896
CHI3L2	0.248356	NA	0.340595
QRFP	0.248437	0.518236	0.629663
PAK1	0.248519	0.518279	1.07518
PSMD6	0.248618	0.518279	0.902898
RABGAP1	0.24864	0.518279	0.92784
KCTD20	0.248643	0.518279	0.944872
GPR75	0.248656	0.518279	0.773321
PPIL3	0.248709	0.518307	1.19775
MYOM2	0.248756	0.518316	0.586061
UNKL	0.248809	0.518316	0.887309
SOCS5	0.248833	0.518316	1.08283
MED28	0.249012	0.518424	0.916923
DMWD	0.249012	0.518424	1.08259
MPV17L2	0.24904	0.518424	0.893009
TAMM41	0.249044	0.518424	0.882072
HES2	0.249089	0.518435	1.33102
C12orf40	0.249169	NA	0.311657
RP11-106M3.2	0.249336	NA	2.27709
EML2	0.249371	0.518939	0.870081
DCAF1	0.24942	0.518959	0.929894
CALHM6	0.249426	NA	0.202848
STOM	0.249635	0.519324	0.922912
ATXN3	0.249868	0.519668	1.12803
NOA1	0.249902	0.519668	1.10305
STRAP	0.249961	0.519668	0.915672
LBHD1	0.250059	0.519668	0.688154
LLPH	0.250093	0.519668	1.12714
MRGPRF	0.250178	0.519668	0.596485
TMEM126B	0.25022	0.519668	0.918699
CDKAL1	0.250222	0.519668	0.902741
DPM3	0.250242	0.519668	1.13413
MTPAP	0.250245	0.519668	0.920193
NHLRC2	0.250261	0.519668	1.07661
FANK1	0.250279	0.519668	1.51685
UGP2	0.250318	0.519668	0.930702
ICAM1	0.250409	0.519774	1.09247
GAK	0.25053	0.519874	0.941949
NDUFB10	0.250556	0.519874	1.09367
IKBKB	0.250577	0.519874	0.895633
SLC30A2	0.2507	NA	3.33669
ADA2	0.250711	0.520063	1.8752
ZNHIT6	0.250758	0.520063	1.08914
DCP1A	0.250788	0.520063	1.07383
DCT	0.250807	NA	0.232343
SHH	0.250827	0.520063	2.04896
FAM71F2	0.25113	0.520608	0.461636
FAM168A	0.251231	0.520635	0.932122
ZRANB1	0.251236	0.520635	1.08392
TEX264	0.251263	0.520635	1.12963
PSMB7	0.251379	0.520714	0.923946
STXBP5L	0.25138	0.520714	0.572158
GCNA	0.251442	0.520759	2.08227
C16orf87	0.251509	0.520781	1.13078
PHLDB2	0.25157	0.520781	1.0731
IPMK	0.251578	0.520781	1.12202
DKKL1	0.251645	0.520781	1.96532
MTUS2	0.251652	0.520781	1.65759
COX7A1	0.251736	0.520871	0.514598
ETS2	0.25194	0.52121	0.930034
CLDND1	0.25201	0.521274	1.07275
MTHFD2L	0.252052	0.521278	0.907776
LNX2	0.252115	0.521325	1.09405
BAG3	0.252159	0.521334	0.929492
PLEKHA1	0.252223	0.521337	1.09325
JMJD4	0.25224	0.521337	1.16136
VOPP1	0.252458	0.521684	0.933178
GFI1	0.252488	0.521684	2.02494
TMEM39B	0.252649	0.521846	1.10249
SPATC1L	0.252676	0.521846	0.83862
UBE2W	0.252687	0.521846	1.09528
POU2F2	0.252786	0.521969	0.799485
ZNF30	0.252827	0.52197	0.85035
NXPH4	0.253086	0.522422	1.13826
CLIP3	0.253223	0.522623	0.649679
KDELR1	0.253386	0.522877	1.06088
PIGH	0.253437	0.522898	1.13983
NOB1	0.25349	0.522917	1.089
PHB2	0.253526	0.522917	0.939957
ADAM8	0.253605	0.522997	0.763639
TGFB3	0.253645	0.522997	1.44581
H2BC7	0.253834	0.523246	0.790417
ZNF141	0.253926	0.523246	1.10376
PIWIL4	0.253939	0.523246	0.799484
GNB4	0.253961	0.523246	1.07454
STK40	0.253966	0.523246	0.940104
NAGLU	0.254063	0.523364	0.809417
NUDT12	0.25412	0.523399	1.21435
RELL1	0.254199	0.523479	1.06998
AMZ1	0.254389	0.52373	0.718731
SERPINB6	0.254401	0.52373	1.0726
EGLN3	0.254547	0.523915	1.28911
PRPS2	0.254599	0.523915	1.07176
RBM48	0.254689	0.523915	0.889017
LITAF	0.25469	0.523915	0.929822
LRRC4	0.254723	0.523915	0.727373
GALC	0.254732	0.523915	0.906246
ZHX3	0.254839	0.524052	0.899491
PRSS37	0.254918	0.524058	0.44635
SLC22A5	0.254934	0.524058	1.0877
DYNC2I1	0.254962	0.524058	1.11243
GEMIN5	0.255004	0.52406	0.90623
ZFPM2	0.255163	0.524305	1.45443
ARFGAP3	0.255275	0.524453	0.924871
NAIP	0.255441	0.524711	0.468125
DENND3	0.255489	0.524726	1.19918
ZMAT3	0.255653	0.524981	0.891862
TUBA4B	0.255764	NA	0.265902
ZDHHC18	0.255956	0.525522	1.07575
CTPS1	0.256034	0.525598	0.930212
SLC35G2	0.256091	0.525608	1.2517
RAMACL	0.256119	0.525608	1.46692
GNPTAB	0.25639	0.525818	0.929924
STARD7	0.256464	0.525818	0.949716
CNOT7	0.256472	0.525818	1.05838
CTBP2	0.256475	0.525818	0.939226
PODXL2	0.256477	0.525818	0.940659
CDIP1	0.256533	0.525818	0.879856
VSIR	0.25655	0.525818	1.13228
LMF1	0.256617	0.525818	1.10674
IL15	0.25662	0.525818	1.46593
KPNA1	0.256636	0.525818	0.921212
CENPL	0.256664	0.525818	1.13411
CRBN	0.256763	0.525937	1.10485
EVA1C	0.257203	0.526659	0.882955
MLLT10	0.257221	0.526659	1.07783
SLC16A4	0.257237	0.526659	1.27797
OSBP2	0.257399	0.52691	1.13365
SRF	0.257558	0.527087	0.936742
CAT	0.257567	0.527087	1.09872
ANKRD65	0.257676	0.527227	0.855562
RNF144A	0.257749	0.527295	1.10943
ZNF708	0.25783	0.527377	1.14603
RNF24	0.257878	0.527393	1.10687
VIM	0.257896	NA	2.82593
NOSIP	0.257968	0.527494	0.915177
INSRR	0.257988	NA	0.23802
MSN	0.258018	0.527514	0.938367
ZSWIM5	0.258161	0.527723	1.31749
GAPDH	0.258248	0.527785	0.943697
RPS10	0.258272	0.527785	1.16722
USP34	0.258385	0.527934	1.0574
CSTF1	0.258549	0.528187	1.07394
SPECC1L	0.258626	0.52826	0.925278
ATRIP	0.258751	0.52842	0.903342
RAB23	0.258803	0.52842	0.879134
ZNF710	0.258826	0.52842	1.10087
AGTRAP	0.258977	0.528647	1.10641
CAPZB	0.259128	0.528872	0.936434
SMCO4	0.259198	0.528932	1.2288
GADD45G	0.259249	0.528954	0.551211
WASF2	0.259405	0.52919	1.05348
PRKCH	0.259498	0.529297	1.1897
KMT5A	0.259542	0.529304	1.09202
CREB3	0.259584	0.529306	0.932887
PSMD8	0.259762	0.529553	0.915823
DHODH	0.259793	0.529553	0.854258
LMAN2	0.259827	0.529553	1.07062
RHBDF1	0.259979	0.529705	0.879262
UNG	0.259982	0.529705	0.932656
TSPO	0.260091	0.529844	1.09145
TRIM73	0.260099	NA	0.404739
JADE1	0.260132	0.529844	1.09497
TENT4A	0.260291	0.530086	0.936116
CDC40	0.260468	0.530328	1.0868
CCDC159	0.260491	0.530328	0.555301
H2AC20	0.26064	0.530547	0.814366
CHMP4B	0.260711	0.53061	1.07743
ZFP62	0.260919	0.530878	1.10522
DRICH1	0.260932	0.530878	0.461644
SAMD12	0.260991	0.530878	1.09963
HSP90B1	0.261038	0.530878	0.94633
PRCC	0.261046	0.530878	1.07463
SIX5	0.26111	0.530926	0.832336
GCNT1	0.261311	0.53125	1.22455
HAUS5	0.261823	0.532121	1.09093
HRAS	0.261836	0.532121	0.906564
UTP23	0.261861	0.532121	1.113
ADM5	0.261963	0.532177	0.581675
DESI1	0.261971	0.532177	0.934585
ZNF599	0.262114	0.532387	0.677576
RPL18A	0.262332	0.532644	1.05658
SERTAD3	0.262361	0.532644	0.859156
SCN8A	0.262363	0.532644	1.13643
ZNF517	0.26244	0.532717	1.20814
E2F8	0.262523	0.532725	0.883597
SEC62	0.262526	0.532725	1.07447
RP11-986E7.7	0.262607	NA	0.272589
BEX2	0.262734	0.533031	1.14846
AHI1	0.262758	0.533031	0.934773
TGFBR3L	0.262914	0.533264	0.652417
ARF6	0.262955	0.533265	1.06373
NDUFB9	0.263078	0.533398	1.07751
EEF1E1	0.263102	0.533398	1.14566
ERF	0.263235	0.533583	1.08316
PGRMC2	0.263352	0.533739	1.0714
PPP3CB	0.263397	0.533747	1.0696
TUBB3	0.263578	0.534031	0.736137
ZCCHC17	0.263652	0.534097	0.910412
GAR1	0.263818	0.534185	0.893844
NYAP1	0.263818	0.534185	1.27585
HOMER3	0.263818	0.534185	1.10631
OR52W1	0.264093	0.53461	0.460844
PGAM5	0.26411	0.53461	0.912279
TTLL5	0.264203	0.534714	1.07397
WNT4	0.264305	0.534768	0.730368
CDC45	0.264311	0.534768	0.926955
CBX3	0.26451	0.535087	1.07389
EPO	0.264751	NA	0.239912
CCDC112	0.265081	0.53616	1.09986
RTKN	0.265181	0.536278	0.924926
GGH	0.265369	0.536575	1.06573
GFOD2	0.265442	0.53664	0.884789
RSPH10B2	0.265568	NA	0.387327
KCNN1	0.265652	NA	0.410069
ERICH6B	0.265653	NA	0.23382
KCTD16	0.265725	NA	0.416237
NME4	0.265778	0.537236	1.08135
CAMSAP2	0.265844	0.537286	1.07646
GRID2IP	0.265957	0.537393	0.672999
CFP	0.265999	0.537393	0.458153
ENY2	0.266034	0.537393	1.11324
DET1	0.266061	0.537393	0.642558
DCPS	0.266111	0.537409	0.923121
NEK4	0.266295	0.537699	0.939006
AMOT	0.266535	0.538099	1.17887
IZUMO4	0.266573	NA	0.382911
MAPK1IP1L	0.266731	0.538289	1.07145
CCDC148	0.266774	0.538289	0.4962
ZDHHC8	0.266791	0.538289	0.924083
DDAH2	0.266793	0.538289	1.14716
CCZ1	0.267024	0.53867	0.871197
GPR180	0.26713	0.538802	0.93044
ATP5ME	0.267295	0.53905	0.888399
TMEM107	0.267552	0.539344	0.877125
MINDY1	0.26756	0.539344	0.826789
LPAR5	0.267593	0.539344	1.18383
CAB39	0.267606	0.539344	1.06394
RP11-195F19.5	0.267632	NA	0.359375
H2AC17	0.267926	NA	0.39891
KCNIP4	0.268128	0.540314	1.51784
SEC23IP	0.268174	0.540323	0.935205
MXI1	0.268259	0.540398	0.832085
SMIM29	0.268295	0.540398	1.1638
PPP1R12C	0.268355	0.540437	0.938687
ARSG	0.268575	0.540796	0.842704
HVCN1	0.268897	NA	0.407627
MIP	0.26901	NA	0.292207
RP5-874C20.8	0.26924	NA	2.36764
OTUD6B	0.269347	0.542167	1.10045
RALBP1	0.269376	0.542167	0.939658
CCDC59	0.269384	0.542167	1.12564
PRMT6	0.269422	0.542167	0.873057
GPATCH3	0.269575	0.542392	0.9036
SLC25A13	0.269714	0.542517	0.929133
CHML	0.269721	0.542517	1.0781
ABTB2	0.269788	0.542549	1.08635
FOXJ3	0.269825	0.542549	1.06299
TMEM40	0.269899	0.542549	1.20514
PHF12	0.269903	0.542549	1.06848
MAX	0.270031	0.542664	1.1048
ZNF69	0.270043	0.542664	0.722719
RTN4RL1	0.270121	0.542684	0.594074
GDA	0.270149	0.542684	0.762431
C16orf91	0.270178	0.542684	0.873284
CDC26	0.270385	0.542758	0.885939
COX7A2	0.270397	0.542758	1.08454
PDHB	0.270406	0.542758	0.923228
OAZ1	0.270415	0.542758	0.950496
BCAT2	0.270423	0.542758	0.914034
GPR39	0.270489	0.542808	0.715683
CRADD	0.270656	0.542967	0.80476
C9orf85	0.270664	0.542967	0.854956
MTREX	0.270693	0.542967	0.94002
FAM83H	0.27078	0.543019	1.05581
DNAJA3	0.270802	0.543019	1.07186
PRR5	0.270915	0.543162	0.905903
SELL	0.271124	0.543496	2.10266
GINS2	0.271285	0.543736	1.11515
CD22	0.271371	0.543825	0.661878
KLHL23	0.271664	0.54433	1.08352
FA2H	0.271946	0.544689	1.1418
HSPB11	0.271964	0.544689	1.11368
SP2	0.271982	0.544689	1.09434
CBLN3	0.272011	0.544689	0.523924
CHTF8	0.272137	0.544837	0.533509
FAM171A1	0.272178	0.544837	1.08721
ABCC4	0.27221	0.544837	0.917555
HK1	0.272284	0.544903	0.945859
POFUT1	0.272386	0.545022	1.07311
MRTO4	0.272548	0.545263	0.912352
STMND1	0.272686	NA	2.29629
DAGLB	0.272748	0.545435	0.916504
C3orf62	0.272778	0.545435	1.27765
ASB8	0.272806	0.545435	0.897991
STPG1	0.272865	0.545435	1.12788
LIPT1	0.272938	0.545435	0.739148
LYRM4	0.272959	0.545435	1.1043
LAD1	0.272981	0.545435	0.938589
NKD1	0.273018	0.545435	0.921807
FAM89A	0.273034	0.545435	1.16889
CHUK	0.273052	0.545435	1.08208
PROM2	0.273388	0.546022	0.778251
ZNF91	0.273523	0.54621	1.07994
VAV1	0.273808	0.546695	2.14233
STAMBPL1	0.273981	0.546849	0.860385
SNRK	0.273991	0.546849	1.0853
BTN3A3	0.274011	0.546849	1.13743
COLEC11	0.274019	NA	0.265648
ORC1	0.274207	0.547156	0.910246
MDGA1	0.274434	0.547526	0.709027
SULT1A1	0.274493	0.54756	0.828303
POLR1B	0.274596	0.547682	0.943523
DNASE2	0.274771	0.547947	0.90477
LZTS2	0.274843	0.547957	0.905984
TMEM41B	0.27486	0.547957	1.07464
TMEM191C	0.275045	0.54816	1.32483
LRPPRC	0.275046	0.54816	1.05093
LRRN4	0.275312	0.548536	0.713064
OSGIN1	0.275319	0.548536	1.32606
STK39	0.275375	0.548565	1.07961
UBQLN2	0.275524	0.548724	1.08131
THAP8	0.275539	0.548724	0.794974
BID	0.27563	0.548821	0.932541
RORA	0.275677	0.548831	0.599224
ARPC2	0.275728	0.548848	1.05929
PTK7	0.27591	0.549024	0.9214
NAT1	0.275923	0.549024	0.792459
SUPT20H	0.275942	0.549024	1.08309
SLC39A11	0.27613	0.549239	0.890266
ANKAR	0.276138	0.549239	0.785662
LYRM2	0.276176	0.549239	1.07291
RALA	0.276295	0.549391	0.931415
SLC25A16	0.27636	0.549437	0.860258
FAR1	0.276439	0.54951	1.06383
PLA2G12A	0.276525	0.549596	0.904327
GPR37L1	0.276787	0.550035	1.67178
ACKR4	0.276856	NA	0.40929
ZNF736	0.277056	0.550382	0.929055
USP6	0.277057	0.550382	0.752471
ORC2	0.277089	0.550382	0.915467
STEAP1B	0.277189	0.550498	0.552307
CAPG	0.277407	0.550747	0.905994
ITPRIPL2	0.277553	0.550747	1.08171
SMYD4	0.277657	0.550747	0.903126
NKAP	0.27766	0.550747	0.892152
PTGES2	0.277674	0.550747	0.929207
PPP4R2	0.277674	0.550747	1.05925
LILRA6	0.277721	0.550747	0.503591
OCLN	0.277748	0.550747	0.923005
BNIP3	0.27776	0.550747	0.741165
ENPP1	0.277783	0.550747	1.1341
B3GNT8	0.277797	0.550747	0.66552
EEF2K	0.277821	0.550747	0.914377
SPIN3	0.277994	NA	2.07561
FARSB	0.278029	0.550999	1.09383
CLP1	0.278032	0.550999	0.905604
MRPS16	0.278162	0.551061	0.91642
EIF1AD	0.278173	0.551061	0.914759
CCM2	0.27819	0.551061	0.927356
GOLGB1	0.278364	0.551322	1.06422
AK7	0.278459	0.551426	1.33416
SLFN13	0.278522	0.551467	1.07718
DYNLT2B	0.278634	0.551605	1.29517
VMAC	0.278815	0.551782	1.34632
OAZ3	0.278835	0.551782	0.593334
ZNF354B	0.278881	0.551782	1.1482
AMDHD1	0.278892	0.551782	1.50322
NUDCD3	0.278949	0.55181	0.934497
APOD	0.279108	0.55204	0.499807
FAM3B	0.279201	NA	0.335576
BAHCC1	0.279399	0.552523	1.08978
CA12	0.279436	0.552523	0.813684
H4C2	0.279553	0.552669	0.777236
ATP10B	0.279652	NA	0.48315
FNBP1	0.279696	0.552763	0.932964
CMTR2	0.279736	0.552763	0.898692
GUK1	0.279742	0.552763	0.932728
SLC39A1	0.27977	0.552763	0.688457
HIBCH	0.279836	0.552811	0.889481
PDRG1	0.279913	0.552878	0.907002
DMBX1	0.27997	0.552909	1.22916
CDK12	0.28019	0.553259	1.07259
TUBGCP2	0.280266	0.553326	0.925842
VMA21	0.280329	0.553366	1.07383
RARG	0.280379	0.553381	1.0885
MAP4K4	0.280482	0.5535	0.952548
PPP1R1B	0.280608	0.553665	1.9359
CACNB3	0.280696	0.553755	1.09937
ADAMTSL2	0.280804	0.553858	1.51755
FCGRT	0.280866	0.553858	1.39377
KPNA5	0.280875	0.553858	1.13312
SMUG1	0.280951	0.553923	0.877484
MTMR14	0.28113	0.554193	0.927648
PEAK1	0.281214	0.554201	1.09691
COMMD3	0.281261	0.554201	1.13898
ANKRD28	0.281262	0.554201	0.943335
HLF	0.281421	0.554383	0.73356
RNGTT	0.28147	0.554383	0.927825
MERTK	0.281482	0.554383	0.590074
PPP1R42	0.281589	NA	0.176863
LRRC42	0.281725	0.554736	0.919797
PPAN	0.281751	0.554736	0.858906
ZNF442	0.281793	0.554736	0.715348
UQCC1	0.281831	0.554736	0.929996
TRMT2B	0.281874	0.554738	0.870305
EFCAB8	0.282247	0.555207	1.96692
NSA2	0.282261	0.555207	1.07172
RBM26	0.28227	0.555207	0.942661
CBX1	0.282283	0.555207	0.936346
NEB	0.282398	0.555351	0.775287
DCAF6	0.282577	0.555586	1.08365
PBX2	0.282603	0.555586	0.925023
CCDC51	0.282752	0.555795	0.910052
TMEM44	0.282866	0.555935	1.17966
ZNF608	0.283057	0.556226	0.557308
OGFRL1	0.283162	0.556342	1.10866
TOP1	0.283201	0.556342	0.929942
ANKRD37	0.283246	0.556348	1.41144
PRRG1	0.283615	0.556987	1.10505
ARL3	0.28369	0.557052	0.910992
RPE65	0.283885	NA	0.402627
CNNM2	0.283887	0.557355	0.903354
DPF1	0.284159	0.557805	0.867888
ZNF283	0.284304	0.558005	1.13577
NUF2	0.284464	0.558159	0.928702
FBXO42	0.284468	0.558159	1.07813
RFX3	0.284535	0.558208	1.13291
MTERF3	0.284999	0.559008	1.09769
CASTOR2	0.285049	0.559008	0.906664
SVIL	0.285156	0.559008	1.07723
DENND1B	0.285203	0.559008	1.11227
PHKA2	0.285295	0.559008	0.887709
KIF2A	0.285317	0.559008	0.940355
ZNF500	0.285331	0.559008	0.875456
ELL2	0.285358	0.559008	0.906101
RPL28	0.285432	0.559008	1.06291
NDUFAB1	0.285451	0.559008	1.07631
SETX	0.285452	0.559008	0.944587
PLEKHH3	0.285465	0.559008	1.10464
LANCL3	0.2855	0.559008	1.22792
UBE3B	0.285665	0.559134	1.06885
CCDC71L	0.285685	0.559134	1.10964
XIAP	0.285709	0.559134	1.07033
TEX22	0.285736	0.559134	1.54558
LHFPL6	0.285787	0.55915	1.17427
GPR83	0.285834	NA	0.433351
ZCCHC12	0.285899	0.559179	0.660841
PDXP	0.285911	0.559179	0.877756
PHF5A	0.28594	0.559179	0.911181
ACOT1	0.285973	0.559179	0.752481
UNC13A	0.28603	0.559206	1.44167
ABHD3	0.286219	0.559492	0.902574
KIAA0895L	0.286539	0.55996	0.81657
ECI1	0.286547	0.55996	0.931821
GPD2	0.286587	0.55996	1.06302
MAP4K3	0.286639	0.559978	1.07303
NFKBIB	0.286863	0.560231	0.903682
ATP2A1	0.286892	0.560231	0.763511
CEP55	0.286897	0.560231	1.08123
ZC3H7B	0.28698	0.560308	0.948439
BRWD3	0.287298	0.560659	1.06672
MANSC4	0.287325	0.560659	0.508431
CDC16	0.287327	0.560659	0.923647
MROH6	0.287331	0.560659	1.1099
DEF6	0.287558	0.560952	1.09489
PARP3	0.287568	0.560952	1.13471
MFSD10	0.287696	0.561118	1.07369
PSMA5	0.287767	0.561163	0.922325
BRSK2	0.287804	0.561163	0.888734
MYL6	0.287914	0.561292	0.918555
SLC38A4	0.288093	0.561486	0.501918
TMEM161B	0.2881	0.561486	1.10217
P4HTM	0.288312	0.561817	0.893756
ABLIM2	0.288407	0.561918	0.886284
DGKH	0.288472	0.561961	0.90649
FAM111A	0.288624	0.562157	0.912221
EXPH5	0.288683	0.562157	0.936797
LIMA1	0.288702	0.562157	1.0725
LRMDA	0.288784	0.562233	1.54554
ACYP1	0.288944	0.562384	0.84741
ACAP2	0.288948	0.562384	1.0687
NPC2	0.289072	0.562437	1.10032
PANK2	0.289089	0.562437	0.926753
RADIL	0.289104	0.562437	1.15395
MPZL1	0.289174	0.56249	1.05787
NAV1	0.289391	0.562827	0.926495
PSMC4	0.289637	0.562875	0.911464
GCC2	0.289657	0.562875	1.09253
SURF2	0.289679	0.562875	1.10982
SH3BP5	0.289722	0.562875	0.884244
ZNF445	0.289734	0.562875	0.936177
RBM15B	0.289744	0.562875	1.06634
PTPN23	0.289759	0.562875	0.93052
DPY19L1	0.289763	0.562875	1.07147
NAA30	0.289804	0.562875	1.07715
F10	0.289886	0.562952	1.22124
CFLAR	0.290069	0.563139	0.919245
GLRX3	0.290108	0.563139	0.925051
PIANP	0.290112	0.563139	0.63802
TMEM117	0.290172	0.563171	1.20403
PSME3IP1	0.290294	0.563323	1.07973
LMAN2L	0.29036	0.563327	0.926555
CHEK1	0.290399	0.563327	0.932687
TIGD5	0.290425	0.563327	0.883863
SLC16A13	0.290639	0.563658	1.18222
POLR2H	0.290694	0.563681	0.927437
EEF2	0.290771	0.563747	0.941742
OTUD7B	0.290952	0.564014	0.942966
NOXRED1	0.291099	0.564153	0.585827
MCTP1	0.29111	0.564153	1.33452
DAZAP2	0.291234	0.564309	1.06345
FKBP1A	0.291306	0.564366	1.05626
TENT5C	0.291446	0.564531	0.850272
MYH9	0.291478	0.564531	1.0545
ZNF25	0.291522	0.564533	0.823909
TOR1A	0.291742	0.564874	0.927969
ANKRD22	0.291804	0.564911	1.31044
IMPG1	0.291927	0.565064	1.76274
SLC25A28	0.292002	0.565126	0.916495
LYN	0.292148	0.565324	1.07339
A1CF	0.292155	NA	0.338711
NEK10	0.292327	0.565588	0.719923
ENO4	0.292432	0.565706	0.587009
VPS37B	0.292506	0.565767	1.06734
DCLRE1C	0.292619	0.565826	0.912486
GTF3A	0.292647	0.565826	0.935023
NIPAL1	0.292667	0.565826	0.907511
FAM210B	0.292889	0.566131	1.10668
MYLK	0.292946	0.566131	0.783198
TMEM240	0.292986	0.566131	0.576908
EIF5B	0.292998	0.566131	1.09141
ADIPOR1	0.29305	0.566146	1.05292
ANKRD26	0.293191	0.566259	1.10692
TYW1B	0.293195	0.566259	0.89195
FUT8	0.293462	0.566647	0.920333
DCTN2	0.293483	0.566647	0.939982
CCDC167	0.293569	0.566721	1.21183
CIITA	0.293617	0.566721	0.784696
NPIPA1	0.293651	0.566721	0.819372
ZBED8	0.293699	0.56673	0.782778
CMTM3	0.293781	0.566804	0.616208
SHPRH	0.293855	0.566863	0.925845
MPV17L	0.293936	0.566928	0.915598
TMEM268	0.293975	0.566928	0.907803
PAFAH1B3	0.294191	0.567254	0.930538
ACR	0.294231	0.567254	1.76313
PYDC1	0.294409	NA	0.456533
PRAP1	0.294488	NA	1.91981
CCDC93	0.294499	0.567653	0.905168
BRIP1	0.294525	0.567653	1.08081
IGFLR1	0.294882	NA	0.493755
KANK2	0.295052	0.568585	0.924514
CFAP20DC	0.295142	0.568673	1.34285
ROR1	0.295449	0.569157	1.18977
P3H1	0.29548	0.569157	1.08412
SLIRP	0.295552	0.56921	1.12866
LAMTOR4	0.295595	0.56921	0.888199
COL4A3	0.295691	0.569263	1.52369
HEATR6	0.29571	0.569263	1.08358
NOMO2	0.295919	0.569582	0.934946
NCF2	0.296036	0.569612	0.809502
CENPQ	0.296046	0.569612	1.13277
D2HGDH	0.296066	0.569612	1.11565
H2BC15	0.296186	0.569761	0.921379
ID3	0.296242	0.569772	0.938869
C19orf44	0.29628	0.569772	0.839853
PKP3	0.296474	0.569999	0.936216
H4C14	0.296527	0.569999	0.753553
ARHGAP5	0.296582	0.569999	1.06313
KLRG1	0.296592	0.569999	0.655958
PPARD	0.296616	0.569999	0.932305
AK1	0.296795	0.570132	0.887554
AGT	0.2968	0.570132	1.68548
PLCH1	0.296816	0.570132	1.13499
ATP5MF-PTCD1	0.296946	NA	0.274747
FKBP9	0.296992	0.570305	1.06285
XXYLT1	0.296994	0.570305	0.896804
PRR18	0.297124	0.570471	1.42018
LRRC20	0.297341	0.570652	0.908166
TSKU	0.297347	0.570652	1.09647
ZNF425	0.297349	0.570652	1.31192
ZNF253	0.297428	0.57072	1.10348
RAD52	0.297613	0.57099	0.854295
HOMER1	0.297823	0.571309	1.0789
ZNF175	0.297993	0.571551	1.13169
RASA4	0.298117	0.571706	1.28862
KLHL21	0.29832	0.572011	1.05549
TLR1	0.298426	NA	2.25676
OPLAH	0.298456	0.572127	0.867818
XKR9	0.298468	0.572127	0.823357
PFKFB4	0.298696	0.572408	0.87835
CNIH4	0.298726	0.572408	1.09058
DUS2	0.298747	0.572408	0.856524
ARMH1	0.298847	NA	0.44745
PIN1	0.298878	0.572498	0.92348
DDX52	0.298881	0.572498	0.945849
STK10	0.298954	0.572553	0.899722
RIOX2	0.2991	0.572748	0.934481
RNF103	0.299187	0.572831	1.15923
PREP	0.299314	0.572946	0.93465
PGAP6	0.299343	0.572946	1.06301
SLC29A1	0.299379	0.572946	1.06095
TSN	0.299641	0.573284	0.93062
APBA1	0.299682	0.573284	0.754037
ATN1	0.299691	0.573284	1.06383
UBE2T	0.299738	0.573284	0.915622
TTL	0.299775	0.573284	1.06029
RMND1	0.299831	0.573306	0.930483
NOX5	0.299889	NA	0.325482
CDK4	0.299939	0.573382	0.927868
PRMT9	0.299958	0.573382	0.875263
C1orf109	0.300048	0.573469	0.891008
PPAT	0.300092	0.573469	0.935833
MMD	0.300164	0.573524	1.09921
TRMU	0.300217	0.573541	0.925053
USP46	0.30047	0.57394	1.0813
MYCL	0.300614	0.574074	1.20152
ZNF275	0.300628	0.574074	1.09353
C1orf226	0.301062	0.57482	0.904066
GOSR2	0.301122	0.57485	0.919141
OR10A2	0.301172	NA	0.326509
EYA4	0.301178	0.57485	0.691595
B3GALT2	0.301232	0.57485	0.582147
ABHD11	0.301308	0.57485	1.09004
CLPTM1	0.301332	0.57485	1.068
RAP1A	0.301342	0.57485	0.911665
LYSMD1	0.301537	0.575137	0.866478
PGBD5	0.301605	0.575141	0.66387
ZBED5	0.301655	0.575141	1.07939
TOMM22	0.301671	0.575141	0.917494
MIPEP	0.301757	0.575219	0.898532
DBF4	0.301818	0.575241	0.930583
TBRG1	0.301891	0.575241	0.921864
CHORDC1	0.301933	0.575241	0.932311
CAMTA1	0.301944	0.575241	1.08956
PTK6	0.302025	0.575271	0.830903
NEK9	0.302079	0.575271	0.926981
SCG2	0.302092	0.575271	1.78786
FAM76B	0.302234	0.575456	1.11491
PCP2	0.302438	0.575762	1.79824
SLC7A10	0.302512	NA	0.292688
APOLD1	0.302573	0.575934	0.871141
TULP3	0.302767	0.57622	1.06866
NPR2	0.302835	0.576265	0.865266
ATG3	0.303189	0.576838	1.07012
GRTP1	0.303224	0.576838	0.855727
PLEKHF2	0.303392	0.577073	1.11595
NUS1	0.303538	0.577267	0.928568
SLC3A2	0.303618	0.577334	0.948833
ALKBH5	0.303843	0.577678	1.06119
RAB5C	0.30399	0.577746	1.07484
DRAM1	0.304021	0.577746	1.10257
KCNS3	0.304052	0.577746	1.12245
COL4A6	0.304056	0.577746	2.31675
TMEM254	0.304171	0.577871	0.820141
ERAP1	0.304276	0.577871	0.91512
ZSWIM8	0.304287	0.577871	0.893958
COX7B	0.304332	0.577871	1.08656
SARAF	0.304364	0.577871	0.945093
RARS2	0.304387	0.577871	1.07114
HPS4	0.304501	0.578003	1.11245
OGFR	0.3046	0.578106	0.940655
ZNF558	0.304705	0.578201	1.16127
SPATA5	0.304738	0.578201	1.07761
TSPYL1	0.304819	0.57827	0.927958
CELSR3	0.304942	0.578419	1.08099
SMIM7	0.305105	0.578645	1.08257
ATG13	0.305243	0.578822	1.07411
GINM1	0.305329	0.578848	1.07124
RHOB	0.305346	0.578848	1.10399
BSPRY	0.305435	0.578933	0.909996
RBM38	0.305726	0.579401	0.939821
EFR3B	0.305978	0.579794	0.849979
GAL3ST4	0.306094	0.579805	0.822305
GTSE1	0.306104	0.579805	0.936348
TMEM17	0.306128	0.579805	0.775619
MAP3K13	0.306161	0.579805	1.08796
PLEKHJ1	0.306369	0.580114	0.924738
ELOVL1	0.306431	0.580142	0.941231
KIF21B	0.306472	0.580142	0.901852
TLR2	0.306579	0.58026	1.13666
TUBB2B	0.306684	0.580375	0.704862
SYNGR1	0.306944	0.580781	0.810388
GNMT	0.30725	0.581276	0.564099
BLOC1S4	0.307329	0.581342	0.885065
FLAD1	0.307442	0.581463	0.921214
SMIM27	0.307497	0.581463	0.81676
RHOQ	0.307527	0.581463	1.0911
FMNL2	0.307605	0.581527	0.920585
GLT8D1	0.307666	0.581534	1.09111
KNDC1	0.307745	0.581534	0.860061
LARP1B	0.307758	0.581534	0.92504
CPSF6	0.307826	0.581534	0.948586
PAFAH2	0.307832	0.581534	0.900056
PTPRB	0.307883	0.581546	1.21072
PCK2	0.308008	0.581619	0.925818
FAM126A	0.308011	0.581619	0.927813
LARP1	0.30815	0.581799	1.04977
GJB7	0.308315	NA	0.381794
RILP	0.308846	0.582934	1.14295
NDUFA8	0.308862	0.582934	0.935003
CREBL2	0.308885	0.582934	1.1063
PPM1G	0.308973	0.583015	0.934838
SEMA7A	0.309129	0.583226	1.10015
SMG5	0.309204	0.583282	0.947751
STX19	0.309431	0.583627	0.553746
PATJ	0.309542	0.583751	1.07288
DLST	0.309594	0.583766	0.950856
P2RX5-TAX1BP3	0.309646	0.583779	0.7198
BCL7C	0.309767	0.583923	1.08964
ATG10	0.309817	0.583932	1.12736
ZKSCAN2	0.310098	0.584377	1.12018
AUNIP	0.310237	0.584556	0.916997
TAS2R14	0.310353	0.584609	0.638179
GMIP	0.310355	0.584609	0.897313
WWP2	0.310471	0.584743	0.933164
SLC25A29	0.310546	0.584799	0.924378
OPN1SW	0.310664	0.584937	0.551994
MAVS	0.310713	0.584945	1.0722
HAUS7	0.310848	0.585115	0.61717
AJUBA	0.311428	0.586119	0.924605
ZNF395	0.311495	0.586119	1.15323
YTHDF3	0.311516	0.586119	1.06348
HSPA1A	0.311994	0.586933	0.789516
FUBP3	0.312077	0.586962	1.05801
FAM241A	0.312099	0.586962	1.13546
VPS11	0.312261	0.587182	0.911824
MTCH2	0.312402	0.587292	1.06445
MTRF1	0.31241	0.587292	0.842133
YIF1A	0.31255	0.587471	0.923792
ATF6B	0.312974	0.588184	0.91663
FANCM	0.313081	0.5883	0.91605
CP	0.313101	NA	0.446136
CLBA1	0.313182	0.588405	0.86644
ALX1	0.313292	0.588454	1.28225
BMS1	0.313298	0.588454	0.938247
COL4A2	0.313381	0.588524	2.33104
MIEF1	0.313459	0.588544	0.931018
MALT1	0.313481	0.588544	1.07542
RNF149	0.31354	0.588569	1.06139
C17orf113	0.31378	0.588936	1.24689
DDA1	0.313831	0.588947	0.938761
DNTTIP1	0.313958	0.5891	1.0795
GAL3ST1	0.314086	0.589249	1.90842
SP3	0.314128	0.589249	1.05316
SLC15A4	0.314453	0.589661	0.899973
PTPRF	0.31448	0.589661	1.06258
PDIA6	0.314483	0.589661	0.953965
CHST13	0.31459	0.589777	1.24242
KLF1	0.314749	NA	0.425763
USP33	0.314979	0.59039	1.06612
KASH5	0.315007	0.59039	1.17881
RNF183	0.315143	NA	0.474103
CLK1	0.315163	0.590597	0.928634
TMPRSS9	0.315291	0.5907	0.770996
FAM184A	0.315371	0.5907	1.15906
ALG1	0.315418	0.5907	0.912075
MACROD1	0.315437	0.5907	1.12271
SRGAP2C	0.315444	0.5907	1.13874
COLQ	0.315512	0.590742	0.804157
BCOR	0.315609	0.59082	0.929325
CEBPZ	0.315683	0.59082	0.936824
EYS	0.315689	0.59082	2.24872
CALHM3	0.315819	NA	2.04751
UFSP1	0.315853	0.590959	1.24043
MCTS1	0.315854	0.590959	0.885192
VAC14	0.315953	0.591049	1.07048
CNNM4	0.315993	0.591049	0.932777
SREBF1	0.316145	0.591249	0.928759
METAP1	0.316278	0.591412	1.07474
ATP5MK	0.316353	0.591467	1.12129
STK4	0.316501	0.591659	0.944372
PLXNB1	0.316575	0.591714	0.895941
MRPS34	0.316659	0.591716	0.923991
GPS2	0.316711	0.591716	1.24058
NECTIN1	0.316731	0.591716	0.943964
SDS	0.316796	0.591716	1.47256
APOO	0.316803	0.591716	1.12738
CYB5RL	0.3169	0.591813	0.901768
STK38L	0.317053	0.592014	1.07167
H3-4	0.317381	0.592507	1.89599
IQCK	0.317408	0.592507	0.838286
ISOC1	0.31762	0.592778	0.918468
C2CD5	0.31766	0.592778	1.07357
AP3B2	0.317803	0.592778	1.42866
ZNF189	0.317859	0.592778	0.909144
POGLUT1	0.317886	0.592778	1.12034
EME1	0.317888	0.592778	1.13954
MX2	0.317899	0.592778	0.815971
PREPL	0.317917	0.592778	0.939828
NOL6	0.318016	0.592878	0.939763
ATG16L2	0.318063	0.592882	0.872736
PNPT1	0.318111	0.592886	1.08019
RBM45	0.318234	0.593032	0.877342
PAK1IP1	0.318383	0.593152	1.09077
RFTN1	0.31839	0.593152	0.744186
CPEB1	0.318479	0.593179	0.838231
OTULINL	0.318506	0.593179	0.76182
MRPL35	0.318541	0.593179	0.921981
TMEM184C	0.318619	0.593218	1.07517
ACSS1	0.318652	0.593218	0.884457
NME2	0.318763	0.59334	0.779369
CTB-50L17.14	0.318887	NA	0.194046
IL11RA	0.31903	0.593669	1.22426
ZBTB20	0.319047	0.593669	1.10848
RTL6	0.319077	0.593669	0.937563
ASB4	0.319193	NA	0.234682
RPAP3	0.319258	0.593923	1.05773
RASAL2	0.319364	0.594034	1.06775
PIGA	0.319434	0.59408	0.900285
C1orf189	0.319662	NA	0.383232
OTUD3	0.319713	0.594453	0.932849
ARHGAP19	0.319726	0.594453	0.930544
TIMM21	0.319877	0.59465	0.890233
DEPDC5	0.31997	0.594738	1.10725
CLDN24	0.320187	NA	0.42514
GPRASP1	0.320254	0.595181	0.729603
PYGO2	0.320402	0.595238	0.930274
MMP17	0.320405	0.595238	1.73141
PLEKHA3	0.320421	0.595238	1.07028
CHRNE	0.320481	0.595263	0.525557
AATF	0.320558	0.595321	0.932816
KCTD10	0.320801	0.595688	0.93961
NPC1	0.320948	0.595797	1.09385
TTC21B	0.320979	0.595797	0.926979
LBR	0.320996	0.595797	1.05472
MAN2C1	0.321102	0.595908	1.11503
PAH	0.32124	0.596079	1.34618
DRAXIN	0.321401	NA	0.195284
NECAP2	0.321434	0.596221	1.06293
IKZF3	0.321443	0.596221	0.90661
GGPS1	0.321499	0.596221	1.1188
MSX1	0.321499	0.596221	1.14215
IFT52	0.321546	0.596223	0.916253
ERI1	0.321692	0.596275	0.934863
ERC1	0.321693	0.596275	0.938385
TLE2	0.321711	0.596275	0.799656
NFASC	0.321969	0.596669	0.538061
NFKBIL1	0.322107	0.596841	1.14148
POLR3D	0.32217	0.596871	0.921391
SLC25A20	0.322354	0.597128	1.16163
GLRX2	0.322409	0.597145	0.902456
TATDN1	0.322512	0.597239	0.90915
CYP4F11	0.322567	0.597239	0.814268
DUSP7	0.322597	0.597239	1.0614
C5AR1	0.322964	0.597762	0.611914
RB1	0.323021	0.597762	1.06994
NCKIPSD	0.323076	0.597762	0.936354
CDK5RAP3	0.323103	0.597762	0.832989
NDUFA9	0.32311	0.597762	1.10336
KMT5B	0.323154	0.597762	0.925802
LRRFIP2	0.323306	0.597862	1.08402
STAP2	0.323324	0.597862	1.11806
MYCBP	0.323346	0.597862	1.11324
ACTR3	0.323491	0.598046	0.949899
PMS2	0.323655	0.598265	0.909032
ZNF700	0.323775	0.598401	1.18947
ERCC4	0.323825	0.598409	0.893868
PI4K2A	0.323873	0.598413	1.1005
ANLN	0.323945	0.598462	0.942668
TMEM42	0.324058	0.598585	0.772859
SLC46A2	0.324107	NA	2.42185
FCGBP	0.324191	0.598672	0.780885
SLC25A27	0.324197	0.598672	1.67855
RFWD3	0.324322	0.59882	0.935573
NDRG4	0.324463	0.598969	0.901814
NUTM2A	0.324495	0.598969	0.735017
CTD-2116N17.1	0.32454	NA	2.23192
GPANK1	0.3246	0.599077	0.914545
KISS1	0.324936	0.599613	1.39615
FBXO44	0.324996	0.59964	1.10153
PIGZ	0.325497	0.600477	1.37043
SYT9	0.325572	0.600477	1.80976
PEX2	0.325593	0.600477	0.906062
RIMS4	0.325634	0.600477	0.558596
TMED6	0.325878	0.600842	1.45943
MCM9	0.325941	0.600873	0.912565
MEIOC	0.326054	0.60098	0.752559
CD5	0.326091	0.60098	0.609229
KDM3B	0.326233	0.601156	0.945754
APOBEC2	0.326313	0.601196	0.577009
PPM1D	0.326346	0.601196	0.918495
MRPL27	0.326393	0.601196	0.924694
TVP23B	0.32646	0.601235	0.918733
SGCE	0.326859	0.601862	1.08445
IQCH	0.326893	0.601862	1.22733
FAM114A2	0.326941	0.601867	1.15321
DNAI3	0.326984	NA	2.15105
COQ10B	0.326995	0.60188	0.91385
THTPA	0.327224	0.602218	0.76517
OXTR	0.327305	0.602282	1.19327
AIMP1	0.32745	0.602465	1.06156
CENPA	0.327585	0.602626	0.916499
CYB5R1	0.327754	0.602783	1.101
DYNLT2	0.327762	0.602783	0.822809
PSMG2	0.32794	0.602948	1.06874
LRP6	0.327971	0.602948	1.05026
RNMT	0.32799	0.602948	1.06675
C3orf52	0.328213	0.603273	0.911428
FBXO21	0.328312	0.603305	1.05672
NFE2L3	0.328324	0.603305	0.931625
C2orf72	0.328369	0.603305	1.54017
NAGS	0.32843	0.603331	0.897012
SLC22A18	0.328497	0.603332	1.20558
UBE2J2	0.328523	0.603332	0.926372
CCDC97	0.328664	0.603446	1.06281
MTG1	0.328677	0.603446	0.805533
FAM110A	0.328728	0.603447	0.84762
ADAT2	0.3289	0.603447	0.900609
MRPL44	0.328905	0.603447	0.933814
HOXD13	0.328914	0.603447	0.916077
MMADHC	0.328968	0.603447	0.940408
CSNK1G2	0.328973	0.603447	1.0523
SRPK3	0.329002	0.603447	0.836809
SRP72	0.329145	0.603532	1.05697
TMEM198	0.329156	0.603532	0.719219
PGAP3	0.329187	0.603532	1.15483
RAET1G	0.329359	0.603702	0.791927
CELF1	0.329372	0.603702	0.95712
SFT2D2	0.329494	0.603841	0.944283
LRR1	0.329704	0.604141	0.895494
MRPL30	0.329787	0.604209	1.08061
CYRIB	0.329842	0.604224	1.05471
RBIS	0.330036	0.604487	0.815378
ZNF101	0.330129	0.604487	0.887455
FAM174A	0.3303	0.604487	1.17199
LCT	0.330327	NA	0.26932
CTNNA2	0.330393	0.604487	0.599687
ALG9	0.33043	0.604487	1.1173
SLC44A4	0.330434	0.604487	1.08615
GDAP2	0.330475	0.604487	0.9221
PLIN1	0.330519	0.604487	1.60849
MAZ	0.330526	0.604487	1.07767
SPCS3	0.33053	0.604487	0.951413
RAB3B	0.330535	0.604487	0.92366
LYPD6	0.330541	0.604487	0.87149
ZNF19	0.330629	0.604563	0.638285
RAD51C	0.330685	0.60458	0.932369
HACD1	0.330783	0.604674	1.10929
TAF1A	0.330966	0.604817	0.880449
SLC16A7	0.331	0.604817	1.14076
SEC61A2	0.33101	0.604817	0.908914
TMEM164	0.331073	0.604817	0.932685
TM9SF2	0.331092	0.604817	1.05029
TSPAN12	0.331186	0.604904	1.1052
RBSN	0.331426	0.605257	0.936719
PDE7A	0.331472	0.605257	0.928903
PSAPL1	0.33167	NA	0.484047
CCDC15	0.33172	0.605625	0.836828
SPINK5	0.33185	0.605777	1.50564
PROCA1	0.332128	0.606142	1.31794
WDR25	0.332163	0.606142	0.820226
GTF2I	0.332189	0.606142	0.928077
PTGER4	0.332275	0.606214	0.754826
ZNF532	0.332349	0.606263	1.11897
ZNF132	0.332442	0.606265	1.21124
ACY1	0.332443	0.606265	0.609386
C11orf80	0.332542	0.606362	0.881135
RGPD2	0.332555	NA	0.450969
RGCC	0.332602	0.606387	1.44108
TMPRSS11D	0.33269	NA	0.300545
PKHD1	0.332738	0.60655	0.540174
ITIH4	0.332779	NA	0.373149
ST13	0.333045	0.607024	1.04285
SFTPB	0.333421	0.607582	0.50424
CCNL1	0.333444	0.607582	1.08891
SMAD7	0.333683	0.607718	1.08153
C5orf34	0.333696	0.607718	0.862775
MTMR2	0.333776	0.607718	0.935262
LIMK1	0.333782	0.607718	1.07116
KLRC2	0.333787	0.607718	0.558397
TOMM40	0.333798	0.607718	0.929929
COL8A2	0.333889	0.607799	1.11503
LAMC3	0.334054	0.607998	1.10632
SPATA1	0.334091	0.607998	0.642355
OTUD5	0.334139	0.608	0.944682
WASHC3	0.334376	0.608347	0.850892
GGACT	0.334449	0.608395	1.26799
TAFA3	0.334571	0.608532	0.584153
PROX2	0.334759	NA	0.461623
ANAPC1	0.334771	0.60881	0.94095
RP11-444E17.6	0.334834	NA	0.474003
CPED1	0.335059	0.609211	0.573871
MRPL22	0.335128	0.609211	0.906536
COL28A1	0.335164	0.609211	0.549604
CAMK1D	0.335178	0.609211	0.910332
KRR1	0.335235	0.609229	1.0563
PROSER3	0.335337	0.609331	1.07514
CDK8	0.335413	0.609331	1.07184
GSPT2	0.335438	0.609331	0.906889
PIKFYVE	0.335477	0.609331	0.941287
HEATR5A	0.335603	0.609346	0.913615
TBC1D10B	0.335616	0.609346	0.943544
CPS1	0.335626	0.609346	1.07125
DOC2A	0.335682	0.609364	1.16079
SYT17	0.335761	0.609401	0.522039
SCO1	0.335845	0.609401	0.934346
STX6	0.335859	0.609401	0.93802
ZNF33B	0.33589	0.609401	1.09879
POLR2B	0.336065	0.609599	0.953592
CHRM3	0.336092	0.609599	1.26489
ZNF646	0.336317	0.609922	0.936237
THUMPD2	0.336489	0.610117	0.928126
MORF4L2	0.336528	0.610117	0.95386
PPP4R3B	0.336594	0.610117	0.943761
ZC3H18	0.336631	0.610117	0.932969
TMC8	0.336717	0.610117	1.72116
LNX1	0.336734	0.610117	1.21154
TRIP10	0.336751	0.610117	1.05648
NDUFA11	0.336815	0.610147	1.09818
PRIMPOL	0.336862	0.610148	0.872421
FECH	0.337123	0.610536	1.10346
PRDM4	0.337465	0.611002	0.938073
ASCC2	0.337474	0.611002	0.940593
FRAT1	0.337597	0.611139	1.20329
GOLPH3L	0.337767	0.611363	1.07799
HOOK3	0.337897	0.611513	1.05596
ATP5F1D	0.338064	0.611599	1.06
PKN1	0.338085	0.611599	0.950977
MAPK8IP1	0.338131	0.611599	0.913022
SCPEP1	0.338132	0.611599	0.921768
SDR42E1	0.33853	0.612234	1.10522
GIT2	0.338769	0.612418	0.912113
EPX	0.338827	NA	2.07746
CCER2	0.338844	0.612418	1.70774
JRKL	0.338849	0.612418	1.11665
KHNYN	0.338881	0.612418	0.913882
RAB7B	0.338891	0.612418	0.684832
KIF3C	0.338919	0.612418	1.09442
HSD17B8	0.338993	0.612418	1.24337
WSB2	0.339007	0.612418	0.950667
ZMYND8	0.339084	0.612472	0.930583
ETHE1	0.339202	0.612518	0.874497
CFAP300	0.339285	0.612518	1.32547
MEX3B	0.339294	0.612518	1.18802
SLC1A1	0.339297	0.612518	1.14698
GDI2	0.339373	0.612569	1.04301
ZNRF1	0.339498	0.612712	1.11977
BCR	0.339823	0.613146	0.952309
MGAM2	0.339833	0.613146	1.5198
PIGF	0.340048	0.613366	0.864583
ATP2A3	0.340049	0.613366	0.83311
C20orf27	0.340267	0.613675	0.935286
RAMP2	0.34039	0.613812	1.26822
RRH	0.340457	0.613848	0.588198
ENTPD6	0.340728	0.614252	0.937901
PGBD2	0.340868	0.614401	1.19215
SNRPA1	0.340905	0.614401	1.07603
SBSN	0.341069	NA	1.92065
MTA1	0.341434	0.615198	1.06279
AP5M1	0.341441	0.615198	1.06736
TAF3	0.341561	0.615329	1.07148
FOXS1	0.341716	NA	0.474627
AP5S1	0.341785	0.615513	0.900951
SKA1	0.341803	0.615513	1.0761
PIGP	0.341833	0.615513	0.879585
DRAM2	0.341935	0.615513	1.12366
GMFB	0.34194	0.615513	0.945538
CC2D1A	0.341946	0.615513	0.93691
CARF	0.342054	0.615622	1.22262
PEX13	0.342146	0.615703	1.0857
LTC4S	0.342311	0.615863	0.637551
UBN1	0.34233	0.615863	0.951499
MXD3	0.342377	0.615863	0.890602
THAP9	0.342632	0.616237	0.842644
DCAF8	0.342702	0.616278	0.894872
INPP1	0.342785	0.616342	1.0797
LSM10	0.342986	0.616619	0.897791
COG8	0.343055	0.616659	0.855091
CCNY	0.343169	0.616778	1.0588
UQCR11	0.343308	0.616942	1.08234
TNPO1	0.343383	0.616978	1.05115
RMDN1	0.343422	0.616978	1.08906
LIMK2	0.343639	0.617178	0.936169
PCDHB13	0.343812	0.617178	0.636336
SMU1	0.34382	0.617178	1.05153
SLC9A5	0.343863	0.617178	0.82297
CDK11A	0.343867	0.617178	0.712143
EDN1	0.343877	0.617178	0.81382
TTLL10	0.343978	0.617178	0.636363
NECTIN2	0.343998	0.617178	1.06051
PWP2	0.344001	0.617178	0.649485
AMPD2	0.344006	0.617178	0.92677
TEF	0.344092	0.617247	0.894896
SNW1	0.344309	0.617514	0.945288
BANK1	0.344335	0.617514	0.839303
SYCP2	0.344563	0.617836	0.645346
TMOD4	0.3448	0.618176	1.46193
MYLK3	0.345097	0.618458	1.71115
ACADSB	0.345105	0.618458	0.905297
SPAG9	0.345158	0.618458	1.05477
CDC42BPA	0.34517	0.618458	1.05599
HMGN4	0.345193	0.618458	1.08216
PTGER2	0.345465	0.618642	1.40722
COPS8	0.345492	0.618642	0.937128
PWWP3A	0.3455	0.618642	0.942925
IL17RC	0.345505	0.618642	0.886698
MYO1D	0.345533	0.618642	1.0571
BORCS7	0.345715	0.618848	1.1255
HAUS8	0.345756	0.618848	1.08077
FNDC5	0.34579	0.618848	1.67832
ARHGEF3	0.345954	0.619001	0.918276
YARS2	0.346036	0.619001	0.923522
SERPINA5	0.346043	0.619001	0.554201
SSC4D	0.346066	0.619001	0.737459
UBAP2	0.346182	0.619042	1.04896
CDC42BPB	0.346183	0.619042	1.06614
USP21	0.346258	0.61909	1.07309
CYP3A5	0.346411	0.619279	0.825801
RIOK2	0.346468	0.61929	0.919863
NCAPG	0.346512	0.61929	0.941402
ZNF718	0.346705	0.619411	0.911248
ASIC1	0.346799	0.619411	1.11101
PRF1	0.346833	0.619411	0.695792
DNAI4	0.346836	0.619411	0.847524
LBX2	0.346843	0.619411	0.803188
ZNF90	0.346865	0.619411	0.864215
PAXX	0.347241	0.619921	0.930401
SLC44A2	0.347276	0.619921	0.956895
SRGAP2B	0.347327	0.619921	0.86352
POC1A	0.34734	0.619921	0.904446
RC3H1	0.347442	0.620018	1.05526
NCSTN	0.347548	0.620123	0.940756
NVL	0.347611	0.620151	0.921336
CTAGE9	0.347712	0.620246	1.31831
HOXC13	0.347834	0.620315	0.817038
CENPB	0.347856	0.620315	0.943859
GPKOW	0.347906	0.620315	0.924617
MAN1C1	0.348026	0.620315	0.798104
SLC39A14	0.348028	0.620315	0.952078
NUMB	0.348045	0.620315	1.06558
ZBTB40	0.348091	0.620315	1.05677
CPSF4	0.348226	0.620315	0.926561
KIAA1143	0.348229	0.620315	1.07696
C6orf52	0.348307	0.620315	0.710009
FAM76A	0.348327	0.620315	0.903724
ANKRD13B	0.348376	0.620315	1.08206
LARP4B	0.348391	0.620315	1.05179
LBH	0.348419	0.620315	0.636067
PDCD2L	0.348464	0.620315	1.11727
CSPG4	0.348549	0.620323	0.630423
EXD2	0.348563	0.620323	1.07133
CH507-9B2.9	0.348839	0.620621	0.821495
ZFYVE21	0.348854	0.620621	1.08223
C11orf45	0.348905	0.620621	1.61452
RNF216	0.348921	0.620621	1.05135
RABGEF1	0.349354	0.621307	1.27836
ARL13B	0.349576	0.621457	1.09802
THUMPD3	0.349576	0.621457	1.06246
SPRY4	0.349636	0.621457	0.917485
TRAPPC1	0.349674	0.621457	0.92419
MAP3K3	0.34968	0.621457	0.920085
POLR1E	0.34977	0.621457	0.918634
TTI2	0.349808	0.621457	0.901366
PLAGL1	0.349821	0.621457	1.0696
DLEC1	0.349867	0.621457	0.71744
AGAP5	0.349917	NA	0.521879
STEAP4	0.349995	0.6216	1.5924
HTRA2	0.350179	0.62179	0.930061
RASIP1	0.350198	0.62179	0.940096
WIPI2	0.350405	0.622074	0.931387
KRI1	0.350629	0.622301	0.93306
CCDC43	0.350661	0.622301	0.917013
PIEZO1	0.350688	0.622301	0.945597
TBCB	0.350724	0.622301	0.933156
IKZF2	0.350851	0.622442	0.530085
SMOC2	0.350926	NA	0.522603
PCDHB9	0.351056	NA	0.518706
MTDH	0.351141	0.622871	1.04267
ITGB1	0.351201	0.622895	0.957954
NDUFA3	0.351392	0.623088	1.11093
CFAP298-TCP10L	0.351406	0.623088	0.795833
EFNA3	0.351556	0.623269	0.835707
MSANTD2	0.351615	0.623289	0.909423
EVI5L	0.351933	0.623768	0.937173
NXPE1	0.351976	NA	0.43785
MBNL3	0.351993	0.62379	1.07176
HERPUD2	0.352157	0.623825	1.08601
ZNF230	0.352199	0.623825	1.16702
PHYHIP	0.352238	0.623825	1.36342
ZDBF2	0.352267	0.623825	1.07005
DPH5	0.352275	0.623825	0.90274
TCAF2	0.352354	0.623825	1.80901
KLK7	0.352373	0.623825	0.563017
PRDM8	0.352395	0.623825	0.501207
CSAD	0.35264	0.623851	0.771429
ARRDC2	0.352656	0.623851	0.931027
TNK1	0.352679	0.623851	1.06962
ENSA	0.352798	0.623851	0.944049
LZIC	0.352833	0.623851	1.08254
EPS8L1	0.352854	0.623851	1.1021
ZNF484	0.35287	0.623851	0.914283
ZNF524	0.352923	0.623851	0.847568
ENTPD7	0.35295	0.623851	0.934269
MPZL2	0.352952	0.623851	1.09473
MECOM	0.353039	0.623851	0.642784
METTL8	0.353051	0.623851	0.916213
PRPF18	0.353081	0.623851	0.883035
TMEM54	0.353102	0.623851	1.0774
SNX8	0.353127	0.623851	0.923129
CARD6	0.353345	0.624151	1.27511
PSMB9	0.353421	0.624202	1.1038
RNF32	0.353666	0.624543	1.18994
SLC16A9	0.35371	0.624543	1.12999
BNIPL	0.353815	0.624644	1.70637
C1orf74	0.353954	0.624733	0.854692
UBQLN4	0.353988	0.624733	1.05964
MRPS18B	0.354049	0.624733	0.922583
RBM43	0.354057	0.624733	1.30324
GTF3C2	0.354139	0.624793	1.06301
IPP	0.354213	0.624839	1.11893
ACVRL1	0.354288	0.624887	0.611614
RNF169	0.354356	0.624923	1.06543
HNRNPAB	0.354508	0.62506	0.943648
ATP2B1	0.35456	0.62506	0.943241
RERE	0.354578	0.62506	1.0584
SAT2	0.354633	0.625074	1.10874
APH1B	0.354896	0.625401	1.44533
RAE1	0.354928	0.625401	0.927518
LCN12	0.354983	0.625401	0.617025
TRADD	0.355058	0.625401	1.15297
PSMD14	0.355059	0.625401	0.950695
SNRNP35	0.3552	0.625433	0.876722
THEMIS2	0.355274	0.625433	0.813175
PCM1	0.355283	0.625433	1.04623
TMEM59	0.355294	0.625433	0.91843
CWC25	0.355328	0.625433	0.906271
DYRK4	0.355364	0.625433	1.14448
NFU1	0.355576	0.625633	0.896009
TARS2	0.355585	0.625633	0.928283
SLC30A10	0.355621	0.625633	1.22638
SLC5A1	0.355751	0.625777	1.46948
FBXW11	0.355833	0.625836	1.05286
MT1A	0.355989	0.626027	0.857852
FBXO33	0.356073	0.62609	0.935472
GRK2	0.356134	0.626112	0.944918
DHX58	0.356294	0.626309	1.14678
TNKS2	0.356345	0.626313	0.934839
SUSD6	0.356392	0.626313	1.09735
PTPN1	0.356523	0.626459	0.944494
HEATR1	0.356659	0.626516	0.937441
IGSF8	0.356686	0.626516	1.06954
SPCS2	0.356699	0.626516	0.939005
HOXA7	0.356901	0.626786	1.12258
STXBP3	0.35711	0.627041	1.09256
RP5-966M1.6	0.357168	0.627041	0.593075
LHX4	0.35719	0.627041	1.16632
RND2	0.35741	0.627288	0.752934
APBB3	0.357427	0.627288	0.777988
RP11-316F12.1	0.357562	NA	0.286048
NDUFB8	0.357627	0.627554	1.11146
DDX18	0.35769	0.627581	1.06239
SLC5A9	0.357862	NA	0.490684
C17orf58	0.357921	0.627841	1.16573
RNF8	0.357935	0.627841	0.938073
ERLEC1	0.358002	0.627874	1.07093
ZEB2	0.358118	0.627993	0.690587
HGFAC	0.358317	NA	0.214139
FAM95C	0.358318	0.62826	0.683315
TMEM242	0.35845	0.628407	0.928143
MGAM	0.358543	0.628486	0.790925
MGST1	0.358614	0.628526	1.05804
CCDC87	0.35874	0.628655	0.703962
GALNT4	0.358784	0.628655	0.543435
FAHD1	0.358897	0.628769	0.912744
ZNHIT3	0.35908	0.629004	0.912099
SLC38A6	0.359299	0.62929	0.846516
ITGB7	0.359339	0.62929	0.852703
ISLR2	0.359353	NA	2.32402
BCAS4	0.359517	0.629341	0.88441
SPAG8	0.359548	0.629341	0.603446
STAR	0.359731	0.629341	0.555509
ALG5	0.35976	0.629341	0.929421
RNF144B	0.359771	0.629341	1.15766
STKLD1	0.359785	0.629341	0.726152
SMIM10L2B	0.35985	0.629341	1.43553
LIMD1	0.35994	0.629341	1.06435
PLD5P1	0.359962	0.629341	0.622291
UBOX5	0.359977	0.629341	1.0896
VPS28	0.36001	0.629341	0.925034
RAD21	0.360033	0.629341	0.953023
SYMPK	0.36004	0.629341	0.9568
TGFBR3	0.360044	0.629341	1.12822
ARFIP2	0.360093	0.629343	1.06426
THG1L	0.360186	0.629421	1.10565
ZDHHC4	0.360248	0.629445	1.08576
TSSK4	0.360369	0.629498	1.32288
MCUB	0.360375	0.629498	1.06648
ASH2L	0.360432	0.629514	0.935405
RBBP8NL	0.360739	0.62994	0.85743
SPIRE2	0.360772	0.62994	1.10602
CRYGN	0.360827	NA	0.321391
DMRTA2	0.360844	0.629981	0.829943
UEVLD	0.361016	0.630196	0.896127
SNX14	0.36133	0.630499	0.909758
HDAC7	0.361333	0.630499	1.07175
CTD-2515O10.6	0.361334	0.630499	0.766416
CACNB1	0.361436	0.630511	0.880463
PIK3C3	0.361438	0.630511	0.907207
C17orf80	0.361562	0.630644	0.921634
TTC8	0.361697	0.630705	1.10103
CCDC85C	0.361731	0.630705	0.950875
RTL5	0.361742	0.630705	1.15518
ECT2L	0.361964	0.630932	0.672626
MAN2A1	0.361969	0.630932	1.06814
TBCE	0.362182	0.63122	0.769437
PLXNC1	0.362393	0.631503	0.854812
MYCBPAP	0.36247	0.631552	0.720569
CEBPG	0.362596	0.631688	1.05868
TMEM134	0.36298	0.632271	0.912338
NSMCE1	0.363303	0.632751	1.09262
SPDYE21	0.363562	0.633118	0.661603
NDFIP2	0.363622	0.633137	1.05375
TWF2	0.363705	0.633197	0.935521
ADRA2C	0.363827	0.633324	1.20556
GNAI3	0.363961	0.633341	1.0588
ABLIM3	0.363998	0.633341	1.15874
ENDOG	0.364058	0.633341	1.14322
ATP7B	0.364059	0.633341	1.10931
SLC25A46	0.364107	0.633341	1.0596
NUP35	0.364128	0.633341	0.907968
TRNP1	0.364226	0.633428	1.06964
STRN4	0.36432	0.633507	1.04525
SRRM5	0.364371	0.633512	0.641209
ZBTB48	0.364486	0.633627	0.918255
TIMM9	0.364555	0.633663	1.10111
CYP2A7	0.364717	NA	1.83021
ABCG5	0.364747	NA	0.33697
ABCB8	0.364923	0.634137	0.94179
COX19	0.364966	0.634137	0.898705
XPOT	0.364974	0.634137	1.05415
CFAP161	0.36531	0.63462	0.802927
SGMS2	0.365349	0.63462	1.06134
HSD17B4	0.36558	0.634839	0.950492
CPOX	0.365604	0.634839	1.07016
SNRPG	0.365621	0.634839	0.924364
EYA3	0.36576	0.634996	0.948402
MFSD4B	0.365812	0.635002	0.914872
PLA2G4F	0.365872	0.635022	0.53939
RPL7	0.365941	0.635058	0.950983
MICOS13	0.366102	0.635252	1.07145
MRPL43	0.366466	0.635729	1.07603
DUSP3	0.366475	0.635729	1.07176
RASEF	0.366751	0.636124	0.935724
CLMN	0.366937	0.636363	1.12462
EIF4G2	0.367149	0.636436	1.06181
CLN3	0.367159	0.636436	0.568948
PLPPR1	0.367183	0.636436	1.50024
TRIAP1	0.367185	0.636436	0.913342
CRIP2	0.367224	0.636436	1.57558
GRN	0.367353	0.636576	1.08175
TERF2IP	0.367623	0.636959	1.08519
LTBR	0.367729	0.637058	1.05581
NDUFAF4	0.36799	0.6374	0.902955
TUBA3E	0.368044	0.6374	1.92569
BRF2	0.368073	0.6374	0.848177
KCNH8	0.368352	0.637799	1.14429
AJM1	0.368405	0.637807	0.839211
ORC4	0.368561	0.637991	0.944651
AK8	0.368728	0.638116	0.636677
KIAA1671	0.368746	0.638116	0.939501
EBAG9	0.368779	0.638116	1.10249
SEC23A	0.368945	0.638318	1.06012
GLYR1	0.369024	0.638371	0.922329
COG7	0.369106	0.638427	1.10199
FKBP15	0.369373	0.638776	0.927187
RPL10	0.369406	0.638776	1.05292
TMEM139	0.369616	0.639055	1.22866
PIK3C2A	0.369691	0.6391	1.05217
SCRN1	0.369847	0.639163	1.05256
HSPA14	0.369848	0.639163	0.939611
VPS51	0.369949	0.639163	1.08101
GAS2	0.369987	0.639163	0.736491
C15orf62	0.369998	0.639163	1.20783
EIF4B	0.370021	0.639163	1.05534
RNASEL	0.370118	0.639246	0.86233
CRISPLD2	0.370174	0.639258	0.820661
MPV17	0.370306	0.63933	0.901496
ALDH4A1	0.370314	0.63933	1.08568
NDUFAF7	0.370582	0.639635	0.919817
CEP41	0.370588	0.639635	1.07881
FKTN	0.370878	0.64005	0.834629
ATXN7	0.371008	0.640191	1.05658
COG1	0.371088	0.640233	0.925726
HECTD1	0.371131	0.640233	0.956049
ZDHHC16	0.371218	0.640298	0.939551
ADORA2B	0.371539	0.640702	1.09025
TXN2	0.37155	0.640702	1.05834
LAPTM4A	0.371682	0.640795	1.06202
CCDC32	0.371715	0.640795	1.15039
COPRS	0.371752	0.640795	0.925187
TNFAIP8L2	0.372255	NA	0.526287
CNGA1	0.372283	0.64158	0.749991
ANO9	0.372305	0.64158	0.898694
OSBPL9	0.372411	0.641677	1.06614
ABHD16A	0.372555	0.641841	0.746023
VPS37A	0.372747	0.642087	1.0687
OMG	0.372884	0.642166	0.685659
MAPRE2	0.372911	0.642166	1.07311
ALDH1L2	0.372971	0.642166	0.771188
RAD50	0.37299	0.642166	1.1171
CCDC61	0.373207	0.642455	0.84238
CNIH2	0.373275	0.642488	1.32234
EEF1B2	0.373368	0.64253	0.95346
PHF20L1	0.373398	0.64253	1.06529
CDC37L1	0.373487	0.642538	1.11285
LIAS	0.373545	0.642538	0.873311
SRP54	0.373567	0.642538	0.946816
DMPK	0.373599	0.642538	1.10433
XRCC3	0.373654	0.642548	0.923439
SRSF7	0.373715	0.642568	0.956769
S100A2	0.373775	0.642586	0.915629
FAM110D	0.373861	0.642649	0.709226
TBC1D32	0.37408	0.642921	0.879303
DTL	0.374118	0.642921	1.05337
CTNNAL1	0.37437	0.64327	1.04342
SLC16A11	0.374488	0.643388	0.535192
KDM5A	0.374544	0.643399	0.954849
FAM219A	0.374698	0.64358	0.934524
NDST2	0.374865	0.643716	1.46075
CCDC40	0.374876	0.643716	1.22559
EFCAB12	0.375033	0.643901	0.63564
PDE4DIP	0.375395	0.644438	0.943062
PAPOLG	0.375825	0.645083	1.06882
RASSF4	0.37587	0.645083	0.816668
RIPK1	0.375993	0.645161	0.9355
CASP10	0.376055	0.645161	0.912637
GRK4	0.376064	0.645161	1.141
ARID5A	0.3762	0.645249	1.14025
TMEM140	0.376252	0.645249	1.10763
PSMC1	0.376263	0.645249	0.928073
TTC14	0.376397	0.645394	1.08214
RRNAD1	0.376644	0.645712	1.09385
TM9SF1	0.37674	0.645712	0.885586
SP5	0.376749	0.645712	1.17127
CD163L1	0.376781	0.645712	0.82441
SKOR1	0.376952	0.64592	1.33916
CCDC34	0.377017	0.645947	1.0928
TMEM121	0.377246	0.646255	0.670922
MDM4	0.377337	0.646326	1.0591
KRT13	0.377433	0.646392	0.932931
TBCC	0.377475	0.646392	0.909022
MESP2	0.377589	0.646503	1.25655
RBP5	0.377792	0.646691	0.698265
MFN2	0.377798	0.646691	0.957445
CARD9	0.377873	0.646734	0.91241
EPN2	0.378042	0.646939	0.930273
AFG1L	0.378182	0.647071	0.890125
PLEKHG5	0.378235	0.647071	0.874125
PHETA1	0.378273	0.647071	1.11496
YIPF5	0.378317	0.647071	0.935281
CELA2B	0.378323	NA	0.530927
PSMB4	0.378478	0.647261	0.950651
PRKACA	0.378535	0.647273	1.06358
DNAJC25	0.378604	0.647307	0.91331
SERINC3	0.378809	0.647573	1.06228
ZNF444	0.378887	0.64762	1.06461
TCAF1	0.379056	0.647818	1.04922
ZBTB7C	0.379138	0.647818	1.2776
BSN	0.379151	0.647818	1.18471
HAUS1	0.379296	0.64787	0.920431
RGMB	0.379299	0.64787	1.17358
TECTA	0.37933	0.64787	0.772621
EPB41	0.379382	0.647872	0.948586
TECR	0.379447	0.647899	1.05264
TIMMDC1	0.379546	0.647984	1.07484
SLC39A3	0.379652	0.648002	1.08611
TMEM38A	0.379656	0.648002	0.923651
SLU7	0.379942	0.648347	1.06101
ZSCAN22	0.379973	0.648347	1.10958
PCDHGB3	0.380007	0.648347	1.72901
EIF4EBP2	0.380224	0.648633	0.954164
ADAMTS8	0.38034	NA	0.421433
KLHL11	0.380375	0.648805	1.06206
BTBD18	0.380779	0.649409	0.726555
CCDC81	0.380857	0.649457	1.69601
SLAIN1	0.381362	0.650233	1.11019
ZNF879	0.3816	0.650541	1.21055
CCDC96	0.381642	0.650541	1.31421
GHDC	0.381907	0.650907	0.832847
SAMM50	0.381982	0.650951	0.945258
LGALS8	0.382294	0.651397	1.06724
KLHL15	0.38246	0.651532	0.931149
POLB	0.382548	0.651532	0.924546
NBN	0.382566	0.651532	1.0493
FBXO43	0.382573	0.651532	0.60353
RP11-286H14.4	0.382624	NA	0.477471
TEX45	0.383023	0.652153	0.577891
HS1BP3	0.383053	0.652153	0.896696
JTB	0.383087	0.652153	0.927376
PROC	0.383199	NA	1.97689
TCF3	0.383263	0.652367	0.960973
GHR	0.383435	0.652551	0.804101
ZNF217	0.383471	0.652551	1.05782
COL11A2	0.383554	0.652607	1.28881
SH3PXD2A	0.383757	0.652807	0.804286
HIPK1	0.383771	0.652807	0.945471
MINK1	0.383916	0.652861	1.06274
ZNF776	0.383962	0.652861	1.12049
METTL21A	0.383999	0.652861	0.907529
FAM185A	0.384004	0.652861	0.863109
MTLN	0.384144	0.653015	1.15024
CACNA1E	0.384195	0.653016	1.43821
CEP128	0.384376	0.653199	1.07849
GRHL3	0.384486	0.653199	0.844264
ZFP1	0.38456	0.653199	1.11384
IRF2	0.384569	0.653199	1.08175
FAM104A	0.384594	0.653199	1.07244
SAR1A	0.384602	0.653199	1.04757
IFT20	0.384697	0.653231	0.871446
GATD3A	0.384722	0.653231	0.609133
CSE1L	0.384794	0.653245	1.04398
TCEAL3	0.384841	0.653245	0.875773
SMKR1	0.384925	0.653245	1.223
PDGFA	0.38493	0.653245	0.78081
NPFFR1	0.385238	0.653682	1.50479
MRPL28	0.385319	0.653735	0.944398
GAD1	0.385406	0.653744	1.22876
PPIL6	0.385425	0.653744	0.828038
GLYATL1	0.385616	0.653815	1.25591
DGKG	0.385644	0.653815	0.887361
ILF2	0.385667	0.653815	0.954015
TSPAN2	0.385691	0.653815	1.34629
MARVELD3	0.385717	0.653815	0.905055
VKORC1	0.38577	0.65382	1.13412
IRAG1	0.385827	0.653831	0.689965
CBLB	0.38588	0.653837	0.878269
BRCC3	0.385992	0.653942	1.06908
WDR47	0.386106	0.654051	0.891998
ZNF678	0.386496	0.654626	1.07483
DNAJB1	0.386681	0.654783	1.05657
OTUD4	0.386763	0.654783	1.04526
CDC42EP2	0.386768	NA	0.555799
MT2A	0.386772	0.654783	1.08082
TMED8	0.386789	0.654783	0.950575
NRARP	0.386876	0.654844	0.929612
PFDN5	0.387227	0.655354	0.754541
CPLX1	0.387493	0.655657	1.07266
COL10A1	0.387518	0.655657	0.782813
CNN2	0.387589	0.655657	1.05163
ZNF695	0.387607	0.655657	0.881313
JAK2	0.387961	0.656132	0.872779
MAT2B	0.38802	0.656132	0.939701
SNX3	0.388116	0.656132	1.05528
TREX2	0.388136	0.656132	0.709637
HM13	0.388163	0.656132	0.952379
FOXM1	0.388222	0.656132	1.06964
UBE2Q1	0.38824	0.656132	1.05354
SF1	0.388307	0.656161	0.953441
POC1B-GALNT4	0.388596	NA	0.503759
FMO5	0.388797	0.65679	0.732982
SERINC5	0.388808	0.65679	0.943583
ZGPAT	0.38883	0.65679	0.856478
UIMC1	0.389068	0.657089	0.933065
VGF	0.389108	0.657089	0.853177
ARHGAP8	0.389359	0.657428	0.881528
ABHD15	0.389487	0.657559	1.11108
PRMT5	0.389745	0.657909	0.932809
IQCB1	0.389886	0.657937	0.934412
SYTL5	0.389899	0.657937	0.563973
PAQR5	0.389913	0.657937	1.11547
SLC22A13	0.390123	NA	0.472715
FBXW2	0.390144	0.658242	0.956347
ATP5MF	0.390323	0.658459	1.07918
AEBP1	0.390479	0.658602	0.737561
FAF2	0.390509	0.658602	1.05164
CBL	0.390715	0.658816	0.95102
CYP51A1	0.390737	0.658816	0.806412
MT-CO1	0.390806	0.658848	1.07191
TAF11	0.391186	0.659381	0.926247
STN1	0.391224	0.659381	1.12574
CEP83	0.391584	0.659904	1.07825
EXOSC8	0.391776	0.660029	1.08807
MATN4	0.39178	0.660029	0.671042
GFM2	0.39185	0.660029	0.930967
C1QTNF6	0.39186	0.660029	0.79176
CNGB3	0.391869	NA	0.408568
PLAAT1	0.391946	0.660088	0.863523
CDC42SE1	0.392212	0.660333	1.06086
ZNF430	0.392256	0.660333	0.909695
SAMD8	0.392289	0.660333	1.06053
EEFSEC	0.392325	0.660333	0.934388
NAA20	0.392484	0.660333	1.08782
OLFML2B	0.39251	0.660333	1.39405
KYAT1	0.392531	0.660333	0.616521
ATXN10	0.392538	0.660333	1.0513
CRHR2	0.392547	0.660333	0.598657
RNF38	0.392703	0.660427	1.0548
DTNB	0.392704	0.660427	0.89259
ATP8B1	0.392805	0.660465	0.921072
GIPC1	0.392828	0.660465	0.950672
CCDC13	0.392914	NA	1.89943
C7orf61	0.393217	0.661034	1.80753
RBM44	0.393288	0.661068	1.8703
ZNF420	0.39336	0.661105	1.18839
NDUFS8	0.393503	0.661123	1.07949
CAND2	0.393542	0.661123	0.82981
SZT2	0.393555	0.661123	0.944757
DHCR7	0.393574	0.661123	0.926341
STAT2	0.393655	0.661165	0.922626
SDHD	0.393742	0.661165	1.06483
GRIK2	0.393792	0.661165	0.838414
ZC3H3	0.393803	0.661165	1.07822
RPE	0.393879	0.661165	1.05691
HOXA9	0.393903	0.661165	1.04653
LONRF1	0.393997	0.661214	1.11892
EIF5A2	0.394033	0.661214	1.09116
PPP6R1	0.394094	0.66123	1.04788
DCLRE1B	0.394313	0.661512	1.09949
GLB1L3	0.394394	NA	0.276827
RAPGEFL1	0.394426	0.661618	1.06867
RPS23	0.394781	0.662128	0.924329
TRIM72	0.394847	0.662153	0.932291
SUMF1	0.394979	0.66229	1.08247
CCDC24	0.39507	0.6623	0.785948
LGALS3	0.395086	0.6623	0.938966
COX18	0.395192	0.662335	1.08426
STK19	0.395209	0.662335	0.866666
SH3GLB1	0.39542	0.662545	0.946447
KIAA1841	0.395436	0.662545	0.882429
DGKZ	0.395575	0.662694	0.953794
ODF3L1	0.395871	0.663104	1.65763
COPS9	0.396305	0.663746	1.06529
NR6A1	0.396417	0.663848	1.08334
GMPS	0.396527	0.663877	1.04902
ANGEL2	0.396577	0.663877	0.93886
BEND6	0.396587	0.663877	1.11082
SLC6A13	0.396603	NA	0.376898
UTP14A	0.396752	0.664069	1.06327
TSLP	0.396862	0.664168	1.24985
KRT81	0.396954	0.664236	0.598013
SMIM31	0.39733	0.664781	1.81104
UBE2D1	0.397462	0.664818	1.07649
JUP	0.397501	0.664818	0.944208
CSNK2A2	0.397562	0.664818	1.05302
ASPHD1	0.397591	0.664818	0.787849
DPH1	0.397607	0.664818	0.904545
ZNF846	0.397726	0.664848	0.81238
SPATA33	0.397738	0.664848	0.87156
FAM133B	0.397804	0.664848	1.07309
HNRNPA3	0.397829	0.664848	1.04865
NPIPB4	0.397901	0.664884	0.847157
SLC25A26	0.398109	0.665146	1.12149
RAP1GAP2	0.398462	0.665369	0.939439
SEC31A	0.398466	0.665369	0.923853
ZNF17	0.398514	0.665369	1.14641
CITED4	0.398574	0.665369	1.12791
PWP1	0.398587	0.665369	0.933764
TMEM11	0.398608	0.665369	0.941546
CHAMP1	0.398728	0.665369	1.06512
DAGLA	0.398775	0.665369	0.911541
CHRNA3	0.398858	0.665369	1.2754
ERCC8	0.398878	0.665369	1.07956
TIGD4	0.398893	0.665369	0.741394
RNF212B	0.398923	0.665369	0.726405
DIRAS1	0.39894	0.665369	0.908037
SETD1A	0.398956	0.665369	0.9538
ARMC8	0.399082	0.665441	1.0572
GABARAPL2	0.399101	0.665441	1.07447
TUBGCP3	0.399293	0.665579	0.946882
SASH3	0.399371	NA	2.30114
BTG4	0.399387	0.665579	1.46335
GTF3C6	0.399404	0.665579	0.921495
WNK2	0.399423	0.665579	0.935467
PTPN18	0.399439	0.665579	0.92578
CLSTN2	0.399512	0.665616	0.844921
SPIB	0.399603	NA	0.541389
OTX1	0.39975	0.665876	0.906936
CIAO2B	0.399771	0.665876	0.912096
LAMP1	0.399939	0.666072	1.04657
USH2A	0.40006	0.666136	1.38339
PPP2R1A	0.40008	0.666136	0.950865
FOXD1	0.400464	0.666629	0.910436
CHAF1A	0.400478	0.666629	0.943854
TDGF1	0.400594	NA	0.457657
KCNJ15	0.400595	NA	0.312338
GDPD1	0.40061	0.666664	1.15777
PIGM	0.400638	0.666664	1.11955
ZGLP1	0.400652	0.666664	0.626332
ZC3H11B	0.400736	0.666706	1.20848
MBTD1	0.400782	0.666706	1.06652
CLOCK	0.400831	0.666706	0.933081
CD226	0.400977	NA	0.540341
TATDN2	0.401312	0.667365	0.939196
WDR89	0.401445	0.667365	0.915846
BLK	0.401463	0.667365	1.62977
ZNF296	0.401466	0.667365	1.10133
BECN2	0.401481	NA	0.387288
WASHC5	0.401487	0.667365	0.949733
HROB	0.401534	0.667365	0.918488
RAB4B	0.401828	0.66777	0.592559
FAM72A	0.402059	0.668032	1.21475
CCDC85B	0.402181	0.668032	0.943118
OCIAD1	0.402188	0.668032	0.951705
PRRC2C	0.402191	0.668032	1.06094
PIP5K1C	0.40237	0.668244	1.05061
VIPR1	0.402425	0.668251	1.34721
OGG1	0.40262	0.668405	0.921049
MT-ND1	0.402638	0.668405	1.06743
USP49	0.402671	0.668405	0.849908
CUL4B	0.403271	0.669217	0.95217
APP	0.403275	0.669217	0.94441
HPS3	0.40332	0.669217	1.05794
SHOC1	0.403413	0.669217	1.14723
NRAS	0.403469	0.669217	1.05377
MED19	0.403493	0.669217	0.925365
DOLK	0.403547	0.669217	0.934587
THRSP	0.403577	NA	0.432139
LRTOMT	0.403598	0.669217	0.819197
PELI3	0.403639	0.669217	0.906211
CKS1B	0.403689	0.669217	0.9404
NOTCH1	0.403725	0.669217	0.956828
MTMR1	0.403823	0.669296	0.936682
STIM1	0.40419	0.669747	1.05783
PTMS	0.404198	0.669747	1.05316
SPTAN1	0.404443	0.670038	1.03838
MYL12A	0.404477	0.670038	0.950548
NDRG1	0.404689	0.670201	0.804704
HOOK2	0.404708	0.670201	0.92539
LTB4R2	0.404729	0.670201	0.742819
BTBD7	0.404835	0.670291	0.958281
C8orf58	0.404902	0.670303	1.20879
FLCN	0.404945	0.670303	0.912638
SLC25A22	0.405235	0.670698	1.04988
ZNF891	0.405329	NA	1.88459
TBC1D9	0.405342	0.670774	0.660546
MIB2	0.405383	0.670774	0.946554
STRADA	0.405509	0.670897	0.845654
NAGPA	0.405666	0.671042	1.07161
RP11-295K3.1	0.4057	0.671042	1.432
ZNF443	0.405827	0.671168	1.14752
SRGAP2	0.406101	0.671536	0.944498
SOD3	0.40628	0.671746	1.38579
RRM2	0.406335	0.671751	0.937824
LMLN	0.406392	0.671751	1.07912
GMCL1	0.406437	0.671751	0.943001
HAT1	0.406546	0.671783	0.93927
TFDP2	0.406559	0.671783	1.07548
BCAR1	0.406648	0.671844	1.0516
FCN3	0.406817	NA	1.99502
HEATR4	0.406915	0.67215	0.701756
ST3GAL4	0.406936	0.67215	0.928784
TBC1D9B	0.40704	0.672237	0.958381
MED7	0.407143	0.672322	1.15188
CPZ	0.407234	NA	2.26127
FAM204A	0.407304	0.672502	1.0701
RWDD4	0.407381	0.672544	1.07931
RP11-203J24.9	0.407451	NA	0.546909
NOP56	0.407461	0.672587	0.951102
DEPDC1	0.407513	0.672587	0.944961
SLC2A10	0.407683	0.672587	1.08064
RCBTB2	0.407688	0.672587	0.833098
GTF3C3	0.407741	0.672587	1.05232
FUNDC1	0.407772	0.672587	1.12537
RAPSN	0.407873	NA	0.451963
ORAI2	0.40791	0.672587	0.923703
PPA1	0.407912	0.672587	1.04463
ZDHHC17	0.407936	0.672587	1.07449
GPRASP2	0.407943	0.672587	1.10573
PPP1R9A	0.407973	0.672587	0.935385
CERT1	0.40809	0.672643	0.941741
TP53I3	0.408113	0.672643	0.899273
GCSH	0.408219	0.672643	0.753536
MAPK8	0.408243	0.672643	0.946611
CCNC	0.408265	0.672643	1.05446
RUFY1	0.408319	0.672646	1.05334
FBXO27	0.408519	0.672891	1.15427
MPHOSPH10	0.408871	0.673376	1.06277
SREK1	0.408939	0.673376	0.956959
VPS41	0.408994	0.673376	1.06976
ZNF367	0.40902	0.673376	1.06347
PRKDC	0.409122	0.673459	0.951525
SIGIRR	0.409232	0.673519	0.924153
ITGA2B	0.409262	0.673519	1.73322
DCUN1D2	0.409469	0.67376	0.927696
RNF13	0.409524	0.67376	0.938789
ACO1	0.409563	0.67376	1.05205
CHD1L	0.409813	0.674087	1.30181
CCDC78	0.410155	0.67454	0.879083
MRPL2	0.410192	0.67454	1.14289
MED12L	0.410266	0.674577	1.11256
MRPL33	0.410374	0.674645	1.07496
NAA60	0.410411	0.674645	1.0574
TMEM175	0.410485	0.674678	1.12027
BPGM	0.410534	0.674678	1.10228
TADA2B	0.410659	0.674798	0.926744
WDR86	0.411038	0.675274	0.591057
RP3-382I10.7	0.411052	0.675274	1.35263
GATA4	0.411109	0.675282	0.938457
PGM5	0.411222	0.675383	1.73496
BBS10	0.411379	0.675464	1.11491
KCNG1	0.411405	0.675464	0.876581
TMEM88	0.411427	0.675464	1.61315
YIPF1	0.411701	0.67583	1.11623
RP5-1148A21.4	0.411822	0.675871	0.618999
YIPF3	0.411942	0.675871	1.06249
PRR5L	0.411943	0.675871	0.781979
BRI3BP	0.412003	0.675871	0.953113
SIX1	0.412025	0.675871	0.86728
RPRD1A	0.412092	0.675871	1.05187
TAP2	0.412099	0.675871	1.05341
ZNF345	0.412181	0.675871	0.778666
DSE	0.412192	0.675871	1.05202
TPP2	0.412422	0.676111	0.953268
ADAMTSL4	0.412493	0.676111	1.25427
PLCG1	0.412494	0.676111	0.946805
ZBTB47	0.412863	0.676631	1.07515
SIK1	0.41293	0.676656	0.704047
CCND1	0.413013	0.676705	1.03675
NUP214	0.413064	0.676705	0.945323
CAMLG	0.41312	0.676712	1.06941
WFIKKN1	0.41324	0.67674	0.501721
MRPS28	0.413241	0.67674	0.876887
MSH2	0.413603	0.677248	0.953274
FAXC	0.413878	0.677613	1.22293
ATAT1	0.413943	0.677635	1.11042
MSLN	0.414079	0.677773	1.05887
RPL26L1	0.414313	0.677988	1.11039
AGPAT1	0.414314	0.677988	1.09014
CHID1	0.414373	0.677999	0.929782
NONO	0.41444	0.678024	1.03783
ASB1	0.414583	0.678043	0.944854
G6PD	0.414588	0.678043	0.95404
ROPN1L	0.414608	0.678043	0.658229
MAK16	0.414707	0.67812	1.0576
PPP4R4	0.414783	0.678159	1.23705
TCEA1	0.415001	0.678349	1.05567
PSMC2	0.415003	0.678349	1.04786
XDH	0.41508	0.67839	0.8132
DGKQ	0.415159	0.678434	0.918987
ATP5IF1	0.415274	0.678473	0.94234
CRYZL1	0.415287	0.678473	0.910296
MAGEF1	0.4155	0.678737	1.06229
ANKLE2	0.415557	0.678745	0.953773
MTMR4	0.415786	0.679034	0.953191
ZNF853	0.416008	0.67928	1.88315
MCC	0.416041	0.67928	1.11551
PUS10	0.416412	0.679693	1.19394
TRIM26	0.416419	0.679693	0.946681
ETV3	0.41645	0.679693	1.05729
UBIAD1	0.416596	0.679794	0.932364
UBB	0.416616	0.679794	1.08258
TMCO6	0.416673	0.679802	0.915517
PRKRA	0.417069	0.680327	0.928937
TCEAL9	0.417099	0.680327	1.06446
DYM	0.417218	0.680436	1.05065
MTF1	0.417456	0.680739	0.936768
RBPJ	0.417519	0.680756	1.04502
ALKBH6	0.417629	0.680852	0.789948
IRAK1BP1	0.417769	0.680974	1.12919
NBDY	0.417809	0.680974	1.07663
FOXD4L4	0.417816	NA	0.372828
ZNF556	0.418023	0.681082	0.813865
UXS1	0.418037	0.681082	1.05551
CTD-2568A17.1	0.418072	NA	0.567828
EIF1B	0.418078	0.681082	0.9171
INHBA	0.418128	0.681082	1.69879
HIP1R	0.418136	0.681082	0.932601
TEAD4	0.418919	0.682216	1.06502
NLRP1	0.418946	0.682216	0.812382
PPP3R1	0.418994	0.682216	1.07092
EHBP1L1	0.419081	0.682216	1.05078
TIMM50	0.419093	0.682216	0.944163
RGS17	0.419333	0.682508	0.839226
B3GALNT2	0.419384	0.682508	0.951701
SAMD14	0.419429	0.682508	0.577335
SLC10A5	0.419619	0.682591	1.32527
ACD	0.419651	0.682591	0.913969
MRPS15	0.419681	0.682591	0.936581
MAP3K1	0.41969	0.682591	1.05069
SAAL1	0.419748	0.6826	0.943582
PLAAT2	0.419835	0.682656	0.553454
MKRN2OS	0.41996	0.682776	1.15625
ZCCHC9	0.420029	0.682802	1.08047
PRSS16	0.420472	0.683437	0.900467
MMP2	0.420547	NA	2.1302
FUT4	0.420639	0.683556	1.07365
ST8SIA5	0.42065	0.683556	0.717112
AQP11	0.420871	0.683829	0.802524
SIAH1	0.421056	0.684046	1.08622
FBXL12	0.421144	0.684104	1.0829
CATSPERG	0.421405	0.684406	0.796581
ZNF44	0.421435	0.684406	1.1515
UBE2E1	0.421509	0.684441	1.06089
CAMTA2	0.421641	0.684542	1.06917
CHKA	0.421725	0.684542	1.06684
MRPL37	0.421761	0.684542	0.942894
VTI1B	0.421809	0.684542	1.0632
RNASEH2A	0.421834	0.684542	0.604535
PASK	0.421997	0.684697	0.940483
ZNF214	0.422034	0.684697	0.807955
TMEM232	0.422316	0.68507	1.37932
FAM221B	0.422398	NA	0.483283
ITGB1BP2	0.422438	0.685183	0.686877
PELP1	0.422579	0.685264	0.957464
CNBD2	0.422594	0.685264	0.578584
TBX20	0.422674	0.68531	0.888406
FAM124A	0.422734	0.685322	1.10126
NFYB	0.422913	0.685526	1.06626
TUBB1	0.422982	0.685553	0.675806
FAM151B	0.423585	0.686311	1.40688
SRRM2	0.42362	0.686311	1.04889
ERMP1	0.423645	0.686311	1.06135
DYNC2H1	0.423748	0.686311	0.926102
COX6B1	0.423799	0.686311	1.06942
UQCRC2	0.423809	0.686311	0.956539
GPR15	0.423849	NA	1.95772
APIP	0.423899	0.686311	0.925666
NLRC3	0.423901	0.686311	0.818641
PSMD11	0.423923	0.686311	0.946908
VPS72	0.424031	0.686402	0.932312
RADX	0.424239	0.68662	1.10517
PAPSS2	0.424271	0.68662	1.45462
FXR2	0.424519	0.686936	0.947276
DDX19A	0.424658	0.687004	0.89981
USB1	0.424666	0.687004	1.05582
GALR2	0.425113	0.687641	1.68424
MAPK11	0.425436	0.688078	1.25619
TMUB2	0.425514	0.688119	0.925671
IGLON5	0.425529	NA	0.532125
SLC5A2	0.425836	0.688554	0.72248
ANKRD1	0.42589	0.688557	0.830723
TRAF3IP3	0.426029	0.68867	0.655285
ABHD17C	0.426066	0.68867	1.04856
SDHB	0.426162	0.68874	1.05229
AGO3	0.426231	0.688766	1.05952
PPRC1	0.426315	0.688817	0.949477
SERP1	0.426471	0.688983	0.959217
DERA	0.426523	0.688983	1.08234
CHD6	0.42668	0.689139	0.954539
XPO1	0.426738	0.689139	0.963435
CALR	0.426778	0.689139	0.962113
CENPC	0.42698	0.689242	1.07628
MLF2	0.427096	0.689242	0.959906
ACSBG1	0.427193	0.689242	0.694087
AP1M1	0.42723	0.689242	0.953656
MRPS31	0.4273	0.689242	1.06835
ZDHHC20	0.427348	0.689242	1.04965
HSF4	0.42737	0.689242	0.660436
CEP104	0.427447	0.689242	1.05391
NOP2	0.427539	0.689242	0.776991
TMEM126A	0.427561	0.689242	1.08526
SOX6	0.427597	0.689242	0.748258
ZNF519	0.427631	0.689242	0.898383
HIVEP1	0.427713	0.689242	1.0923
SLC28A2	0.427727	NA	2.16899
F8	0.427743	0.689242	1.13836
DCLRE1A	0.427761	0.689242	1.07385
COX7A2L	0.427772	0.689242	1.06998
MFAP3	0.427822	0.689242	0.941671
PEMT	0.427826	0.689242	1.09226
LSM8	0.427845	0.689242	1.06926
SAMD15	0.42799	0.689273	1.24478
PRRT1	0.428046	0.689273	0.771387
FAM199X	0.428068	0.689273	1.04745
CALM2	0.428076	0.689273	1.05348
UNC119	0.428224	0.689307	1.07605
CACNA1B	0.428226	NA	2.03808
C12orf75	0.42823	0.689307	1.05924
CLDN20	0.428271	0.689307	0.725707
TCEAL8	0.428308	0.689307	1.0697
CEP95	0.428417	0.689397	0.938829
B3GNT3	0.428605	0.689615	0.923534
COX4I1	0.428699	0.689681	1.05463
ZNF502	0.428792	0.689745	1.22483
C4orf36	0.428898	NA	1.85138
DENND5A	0.429037	0.690054	0.940841
NUP155	0.429313	0.690303	0.942081
ZNF467	0.429337	0.690303	1.65316
PRR7	0.429391	0.690303	1.06958
MAGED4B	0.42946	0.690303	1.41616
EAF1	0.429509	0.690303	1.05758
ITPA	0.429555	0.690303	1.06822
POGZ	0.429576	0.690303	0.95087
C21orf58	0.429614	0.690303	0.904905
ZNF3	0.429746	0.690419	0.933201
CLDN6	0.429786	NA	0.55866
NAPRT	0.429843	0.690419	0.935801
PSMD10	0.429846	0.690419	1.07461
MEA1	0.430016	0.690573	0.921874
SOX10	0.430048	0.690573	0.752732
PPP2R5C	0.43016	0.690594	1.04653
POTEE	0.430166	0.690594	1.65301
LRFN1	0.43025	0.690643	0.830969
LRRC66	0.430416	0.690825	0.656113
ACACB	0.430731	0.691177	0.907392
GZF1	0.430771	0.691177	0.934772
FAM13A	0.430794	0.691177	0.935187
GPM6B	0.430988	0.691243	0.807085
APC	0.431019	0.691243	1.07906
SLC44A5	0.431169	0.691243	1.13643
ASPDH	0.431198	0.691243	0.771308
PNPLA3	0.43127	0.691243	1.15372
FBXO41	0.431347	0.691243	0.955105
SCNM1	0.431351	0.691243	0.903322
CCDC88B	0.431355	0.691243	1.20177
MMP1	0.43139	NA	1.83708
TFF2	0.431407	0.691243	0.678626
DNAJC27	0.431463	0.691243	1.14062
TRPC5	0.431465	0.691243	0.59549
SSTR5	0.431471	0.691243	0.835427
GNG10	0.431532	NA	0.529097
MARCHF7	0.431574	0.691315	1.05021
YWHAE	0.431622	0.691315	0.950997
TMEM262	0.431692	0.691342	0.709113
SLC25A51	0.431798	0.691366	0.934667
ARMCX4	0.431812	0.691366	1.11771
L3MBTL3	0.431935	0.691425	1.10809
DAD1	0.431955	0.691425	1.07739
KLHL26	0.432017	0.69144	1.0741
PRR15L	0.432189	0.691626	0.660524
RABAC1	0.43224	0.691626	1.09015
IL5RA	0.432272	NA	2.27772
SERPINE1	0.432362	NA	0.507908
ZNF213	0.432456	0.691887	0.936519
TULP1	0.432579	0.691944	0.733276
SLC36A4	0.432597	0.691944	1.05788
RUSF1	0.432811	0.692143	0.930023
ARL5B	0.432892	0.692143	1.06167
FSIP2	0.432939	0.692143	0.785779
HOXB9	0.433002	0.692143	1.03963
ATOH8	0.433037	0.692143	0.717922
CD37	0.433076	0.692143	0.758226
MGST2	0.433093	0.692143	1.09548
ZMYM2	0.433421	0.692288	1.0482
TRIM66	0.433432	0.692288	0.893496
XRCC5	0.433443	0.692288	0.965027
SLC35F5	0.433475	0.692288	1.05541
ZNF292	0.433523	0.692288	1.0567
SH2D5	0.433525	0.692288	0.805604
CSNK1A1	0.433555	0.692288	0.962982
DIAPH3	0.433619	0.692306	1.06191
KCNV2	0.43375	0.692401	0.638291
LEKR1	0.433785	0.692401	0.806777
FAM43A	0.43413	0.692866	0.894945
MSTO1	0.434424	0.693102	0.901639
NDUFC1	0.434457	0.693102	1.07592
VPS53	0.434508	0.693102	0.949484
SGK3	0.434558	0.693102	1.13891
C12orf66	0.434594	0.693102	1.11419
KCNJ13	0.434596	0.693102	1.43127
KIF20B	0.434913	0.693389	1.05467
LIN7C	0.434966	0.693389	1.05916
CMTM4	0.43501	0.693389	1.04928
MYCBP2	0.435022	0.693389	0.949336
NKAIN1	0.435052	0.693389	1.29409
PCBD2	0.435094	0.693389	1.10462
ZNF836	0.435192	0.69346	0.801295
PANK4	0.435329	0.693594	0.936306
ZNF485	0.435434	0.693676	0.86747
CRKL	0.435571	0.693809	1.04475
IL17D	0.435707	0.693941	1.1683
WIZ	0.435778	0.69397	0.955401
P4HA2	0.436037	0.69422	0.951442
OSMR	0.436057	0.69422	1.07503
RP11-108K14.8	0.436095	0.69422	0.720434
MUTYH	0.436344	0.694532	0.794617
GPR135	0.43654	0.694717	1.19221
ZC3H7A	0.436567	0.694717	1.06015
DNAJC28	0.436919	0.695037	1.34554
ZNF503	0.436926	0.695037	0.9306
CZIB	0.436927	0.695037	0.927819
HES4	0.436996	0.695061	1.08404
GEM	0.43709	0.695106	0.887376
MAFA	0.437131	0.695106	1.29122
LYPLAL1	0.437185	0.695108	1.07388
SNAI3	0.437278	0.695136	1.43399
PLCB3	0.437309	0.695136	0.95885
WIPF1	0.437518	0.695218	1.1104
UNC13B	0.437547	0.695218	0.961261
SIX3	0.437602	0.695218	0.786729
SLC4A11	0.437658	0.695218	0.908325
BRICD5	0.437662	0.695218	0.754439
RETREG1	0.43773	0.695218	0.903145
C19orf71	0.437734	0.695218	1.16733
PINX1	0.437837	0.695265	0.891976
SFRP5	0.437971	NA	0.538307
ACYP2	0.437991	0.695265	1.13615
KHDC1L	0.438005	0.695265	0.642954
NMT2	0.438043	0.695265	0.926506
ARPC1B	0.438071	0.695265	0.841446
EFCAB2	0.438083	0.695265	0.867072
KIZ	0.438148	0.695284	1.08814
ATP5F1B	0.438319	0.69543	0.95749
ZNF496	0.438347	0.69543	1.04847
ELP5	0.438452	0.695512	0.936847
ABCC1	0.438606	0.695561	0.959181
TNFRSF10A	0.438625	0.695561	0.946174
SHC1	0.438648	0.695561	0.948676
SLC35B2	0.438696	0.695561	1.06209
NREP	0.438761	0.695571	0.768473
HSDL2	0.438809	0.695571	0.952667
GFER	0.438884	0.695606	0.928074
LDLR	0.439139	0.695864	1.06699
H2BC8	0.439162	0.695864	1.21637
KPNB1	0.439207	0.695864	0.954791
PAN2	0.439289	0.695867	0.9012
TTLL2	0.439316	0.695867	1.46712
LEF1	0.439403	NA	0.599847
ERBB3	0.439507	0.696006	1.07092
CC2D1B	0.439546	0.696006	0.943328
PAPSS1	0.439616	0.696006	0.954757
CCDC3	0.439617	0.696006	0.582479
FOXN1	0.439629	NA	0.389152
SGK2	0.439739	0.696116	1.25064
RAPH1	0.43983	0.696131	1.07264
DDX23	0.439856	0.696131	0.944838
ITLN1	0.439928	NA	0.309941
INSR	0.440074	0.696393	0.923923
PRICKLE1	0.440146	0.696422	1.73834
ACOT2	0.440243	0.696492	1.09915
CENPS	0.440507	0.696824	1.23617
NKAIN2	0.440739	0.697106	1.32059
ARHGAP25	0.440903	0.697231	0.811751
MT1E	0.440925	0.697231	0.870411
UBE2E3	0.44105	0.697345	0.948578
GPD1	0.441383	0.697761	0.877554
ZBTB12	0.44142	0.697761	0.924832
SRCAP	0.441551	0.697884	0.920769
STAT3	0.441647	0.697911	0.953938
ECD	0.441675	0.697911	0.948832
SCN1B	0.441757	NA	0.592613
NKX6-1	0.442112	0.698438	1.34453
IRAK1	0.442116	0.698438	1.03576
TCFL5	0.442476	0.698921	0.937738
FEM1A	0.442529	0.698921	0.889262
PLXNB2	0.442607	0.698961	1.04363
ELK1	0.442676	0.698984	1.05803
NAPG	0.44278	0.698995	1.06112
ERVH48-1	0.44279	0.698995	0.620914
PSTPIP1	0.442894	0.699023	1.34107
ZSCAN26	0.442921	0.699023	1.12555
TIMM10B	0.442968	0.699023	1.06903
RXRB	0.443074	0.699106	0.934739
LRRC4B	0.443173	0.699178	1.30779
SSH3	0.44324	0.699198	1.08164
CFL1	0.443463	0.699264	1.0469
C11orf16	0.443494	NA	0.494447
FZD4	0.443513	0.699264	1.10568
HNRNPH1	0.443563	0.699264	1.03967
INTS10	0.443568	0.699264	0.951803
FOXP1	0.443614	0.699264	1.24872
SLC18B1	0.443642	0.699264	0.948386
M1AP	0.443644	NA	0.588422
RAB6B	0.443656	0.699264	1.09978
DNAJB6	0.443755	0.699335	1.04124
EDF1	0.443954	0.699555	1.05389
ANKRD39	0.44401	0.699555	1.12199
ING5	0.444097	0.699555	0.949597
MYPOP	0.444109	0.699555	1.08782
CD52	0.444163	0.699555	0.600328
CEP192	0.444276	0.699558	0.957023
LZTFL1	0.444305	0.699558	1.08977
RNF44	0.444325	0.699558	1.07632
LRRC75A	0.444384	0.699565	0.88024
ABLIM1	0.444516	0.69969	1.04245
TINCR	0.444625	0.699706	0.735315
WTAP	0.444654	0.699706	0.955896
FHOD3	0.444684	NA	0.559333
ZNF544	0.444687	0.699706	1.08484
COMTD1	0.444868	0.69979	0.888611
MED1	0.444897	0.69979	1.04515
TFPT	0.444939	0.69979	1.10863
HERC1	0.444955	0.69979	1.05365
ODR4	0.445135	0.699806	0.9388
EPB41L5	0.445138	0.699806	1.08718
AQP1	0.445145	0.699806	0.686618
PACS2	0.445209	0.699806	1.05104
JMJD7	0.445234	0.699806	1.57005
LMBRD2	0.445344	0.699895	1.0927
ZFP3	0.445455	0.699905	1.33696
CHD4	0.445458	0.699905	0.938501
CCDC18	0.445547	0.699907	1.07653
YY2	0.445566	0.699907	1.20008
ZNF732	0.44575	0.700075	1.64257
ALDH6A1	0.44578	0.700075	0.906284
PANK1	0.445934	0.700232	1.05934
CAMKK2	0.446065	0.700273	0.945748
DAAM2	0.446143	0.700273	1.33658
ZNF628	0.446152	0.700273	1.1004
FOXN4	0.446174	0.700273	0.843401
SYNCRIP	0.446524	0.700728	1.04354
NANP	0.446607	0.700728	1.08273
PRR13	0.446647	0.700728	0.926265
THBS2	0.446727	0.700728	0.670143
ENTPD1	0.446733	0.700728	0.918642
OPN3	0.446798	0.700745	1.12209
TM6SF1	0.446989	0.700817	0.58234
GNAI1	0.447	0.700817	0.950214
FANCD2	0.447073	0.700817	0.95726
ZC3H4	0.447149	0.700817	0.958933
SESN3	0.447164	0.700817	0.759925
PI4KA	0.447198	0.700817	0.953577
NOM1	0.447219	0.700817	1.0589
KAT7	0.447288	0.700841	0.948245
GBF1	0.447401	0.700933	0.9532
ZNF180	0.447592	0.701148	1.07536
SLC35D1	0.447694	0.701161	1.06729
UROS	0.447707	0.701161	0.940307
SLC41A3	0.447846	0.701281	1.06599
IMP3	0.447892	0.701281	1.06708
TYMS	0.447975	0.701328	0.945617
TMEM63B	0.448167	0.701515	1.0523
MBNL1	0.448237	0.701515	0.955872
PPIL2	0.448287	0.701515	0.949459
FANCL	0.44831	0.701515	1.07397
VSIG10	0.448461	0.701537	1.0871
BVES	0.448523	0.701537	1.21629
TPRG1	0.448537	0.701537	0.636626
SDHAF3	0.448538	0.701537	1.08339
HBA1	0.448613	0.701569	0.599314
RND1	0.448864	0.701858	0.838951
HLA-DQA1	0.448959	0.701858	1.27909
SLC11A2	0.448979	0.701858	0.940818
PITX2	0.449013	0.701858	1.07787
HDHD3	0.449127	0.701952	0.913982
ANGPTL1	0.449439	0.702266	0.667502
FAM228B	0.449461	0.702266	1.26584
FAM229A	0.449491	0.702266	0.793476
MAP2K4	0.449543	0.702266	0.953845
PRADC1	0.449646	0.702343	1.16272
DUOXA1	0.449742	0.702409	0.678271
WIPI1	0.449845	0.702486	1.13275
KBTBD8	0.449919	0.702518	0.890661
MAL2	0.449979	0.702523	1.0363
EVA1A	0.45003	0.702523	1.13287
TFRC	0.450104	0.702531	0.957623
TSR3	0.450204	0.702531	0.938119
ROR2	0.45025	0.702531	1.54167
SETDB1	0.450251	0.702531	0.942488
NDUFS3	0.450469	0.702654	0.942172
RAPGEF3	0.450472	0.702654	0.755503
GRIN2C	0.450537	0.702654	1.23127
PIGO	0.450545	0.702654	1.06223
SLC18A2	0.451004	0.703285	1.37772
MAN2B1	0.451153	0.703435	0.932481
LGR6	0.45123	0.703452	1.07458
GRHPR	0.451272	0.703452	1.03988
NPDC1	0.451337	0.703469	1.0684
LIN37	0.451425	0.703522	0.760177
MMP24	0.451486	0.703534	1.16031
NFRKB	0.451616	0.703652	0.953082
TMCC2	0.451837	0.703912	1.11815
FAM153A	0.451911	NA	0.449757
CEPT1	0.452053	0.704098	1.09301
MSL2	0.452064	0.704098	1.05663
SPPL2B	0.452249	0.704301	0.90815
SCYL1	0.452403	0.704457	0.956318
SNED1	0.452553	0.704478	1.18703
HP1BP3	0.452575	0.704478	1.0401
SPATA32	0.452578	0.704478	0.627567
PAWR	0.452964	0.704802	1.04513
ATP11C	0.452999	0.704802	1.0432
GABRR2	0.453063	0.704802	0.675723
ZBED4	0.4531	0.704802	0.953952
CSNK1E	0.45315	0.704802	0.954631
MPHOSPH9	0.453235	0.704802	0.947698
LAMA5	0.453261	0.704802	1.05581
SC5D	0.45332	0.704802	1.0733
MEX3A	0.453347	0.704802	0.934447
LAMB2	0.453368	0.704802	1.08801
LYG2	0.45338	0.704802	0.625869
ALG8	0.453751	0.705295	0.953114
THRAP3	0.453845	0.705356	0.963129
RIMKLA	0.453944	0.705426	0.893615
H2AZ1	0.454169	0.70563	0.961466
LHFPL5	0.454183	0.70563	0.825331
COG3	0.454451	0.705962	0.934794
TXNRD1	0.454797	0.706416	0.957475
SHISAL2A	0.454803	NA	0.319871
SOX30	0.454903	0.706496	1.41317
IQCD	0.455052	0.706643	0.830001
TFAP2C	0.455108	0.706646	1.19383
GPHN	0.455366	0.706932	1.08066
AP4B1	0.455401	0.706932	0.896944
SPATA21	0.455534	0.707055	0.666495
F2R	0.45573	0.707167	0.769205
MRPS18C	0.455801	0.707167	0.872583
HDAC11	0.455822	0.707167	1.09256
PLSCR1	0.455822	0.707167	1.06182
C1orf198	0.455949	0.707279	1.04285
DNAH2	0.456143	0.707495	0.81465
INAVA	0.456205	0.7075	1.05611
RPS15A	0.456254	0.7075	1.04393
GRK3	0.456479	0.707728	1.06285
BCL2L15	0.45651	0.707728	0.813854
RAP2C	0.456743	0.707918	1.06464
REP15	0.456784	0.707918	0.772322
SNX5	0.456819	0.707918	0.960034
IARS2	0.456849	0.707918	1.04628
C8orf82	0.457023	0.708103	1.07344
ALDOB	0.457114	NA	2.29835
SLC25A53	0.457147	0.708126	1.16223
EIF3L	0.457158	0.708126	1.05124
RSBN1	0.457226	0.708126	1.07198
NUCB2	0.457254	0.708126	1.06669
POMT1	0.457367	0.708202	0.951525
KRBOX4	0.457412	0.708202	1.13557
HOXC8	0.457911	0.708868	0.915614
RAB3GAP1	0.457951	0.708868	1.06919
CTSK	0.45802	0.708891	1.22388
UHRF2	0.458186	0.709064	0.926313
MRPS22	0.458333	0.709116	0.948477
BACH1	0.458352	0.709116	0.948542
H4C11	0.458412	0.709116	1.23798
ORMDL2	0.458437	0.709116	0.897144
EMD	0.458497	0.709124	1.0489
H4C4	0.458789	0.709459	1.20727
GPATCH2	0.458822	0.709459	0.946427
AZGP1	0.45895	NA	1.88942
BBIP1	0.458995	0.709642	1.10122
SPATA24	0.459481	0.710311	0.859105
CRIM1	0.459593	0.710317	0.949406
DELE1	0.459594	0.710317	1.05672
SMG1	0.459725	0.710435	0.953877
KLC1	0.459914	0.710622	0.952321
LGI2	0.459955	0.710622	0.786478
MBLAC2	0.460102	0.710765	1.1008
ARNTL	0.460209	0.710847	0.905631
DCP1B	0.460331	0.710951	1.1035
POLR3G	0.460439	0.711033	0.926704
WASF1	0.460509	0.711033	1.05834
SHOX2	0.460548	0.711033	0.612679
CCDC158	0.460732	0.711233	0.676274
POC1B	0.460813	0.711241	1.06201
OSR2	0.46087	0.711241	1.08979
SQSTM1	0.460901	0.711241	0.949704
XYLT2	0.461294	0.71168	0.940968
RFX1	0.461294	0.71168	1.05894
COQ7	0.461414	0.71178	1.08032
NDUFA7	0.461555	0.71191	1.27533
DNMBP	0.461639	0.71191	0.950334
SLC7A6OS	0.461662	0.71191	0.88448
CCAR1	0.461842	0.712104	1.04893
IST1	0.461938	0.712168	0.954446
VSIG10L2	0.461974	NA	1.7924
SMIM35	0.462002	NA	0.576655
WDR5B	0.462494	0.712941	0.845515
OR52I1	0.462512	NA	0.501062
CCNO	0.462709	0.713126	0.910685
MAP10	0.462723	0.713126	0.77407
CACYBP	0.462877	0.713279	0.956566
PIGT	0.462946	0.713302	1.04602
NDUFA6	0.463216	0.713569	1.07343
TEX261	0.463235	0.713569	1.04476
MCAM	0.46333	0.713569	1.07177
TMEM69	0.463339	0.713569	1.06074
CEP295NL	0.463471	0.713671	1.32455
SAMD9L	0.46355	0.713671	0.601575
OFD1	0.463677	0.713671	0.896332
ZNF407	0.463716	0.713671	0.91662
ZNF596	0.463734	0.713671	1.11005
ZNF416	0.463745	0.713671	1.20025
MTO1	0.463788	0.713671	0.940898
CYP2J2	0.463958	0.713801	1.13504
ALG13	0.46403	0.713801	1.07329
GSTO1	0.464037	0.713801	0.94508
CPT1B	0.464246	0.71404	1.45176
EXOG	0.464406	0.714151	0.936547
PSMD5	0.464438	0.714151	0.95331
CASP9	0.464483	0.714151	0.927991
PFDN4	0.464561	0.714187	1.09212
MOGAT3	0.464568	NA	0.409532
IL1RAPL1	0.464667	0.714266	0.670442
MBP	0.464788	0.714368	1.06111
NIPSNAP1	0.464857	0.71439	0.936621
ZNF302	0.465175	0.714794	1.09794
PBDC1	0.46523	0.714794	1.06108
SLC4A4	0.465382	0.714905	1.54605
STXBP2	0.465498	0.714905	0.936922
KPNA6	0.465498	0.714905	0.964699
MRTFA	0.465521	0.714905	1.04676
PSMD12	0.46567	0.71505	0.952754
QSOX2	0.465765	0.715112	0.960675
CFAP69	0.465958	0.715275	1.14677
CEP20	0.465981	0.715275	1.0576
PHLPP1	0.466174	0.715445	1.07984
FGF17	0.466238	0.715445	0.670458
CEP44	0.466256	0.715445	0.921796
RUFY3	0.466371	0.715537	1.07011
TAF6L	0.466459	0.715581	0.919092
USP37	0.466584	0.715581	1.04723
FHIT	0.466586	0.715581	0.819465
ALKAL2	0.46663	0.715581	0.740746
CYP39A1	0.466689	0.715581	1.80109
SLC1A2	0.466729	NA	0.410145
VWF	0.466785	0.715581	0.646391
C3	0.466856	0.715581	1.2811
LOX	0.466896	0.715581	1.25395
BRAP	0.466915	0.715581	0.946475
RHOF	0.466948	0.715581	0.896551
USPL1	0.467172	0.715584	0.931099
DYNLT4	0.46719	0.715584	0.717299
ANKHD1-EIF4EBP3	0.46721	0.715584	0.819304
PTTG1	0.467257	0.715584	0.946344
ZNF652	0.467323	0.715584	1.05529
RGL3	0.467354	0.715584	0.90081
ARL5A	0.467365	0.715584	1.0421
GAS1	0.467413	0.715584	1.31071
DNAJC11	0.467444	0.715584	0.941415
GPATCH8	0.46762	0.715771	1.0447
KRTCAP2	0.467683	0.715783	0.828948
SOCS2	0.467789	0.715846	0.793515
SSPN	0.467833	0.715846	1.17112
KCNB1	0.468049	NA	0.554624
PRKG2	0.468109	0.716184	1.22431
STX7	0.468265	0.716332	0.95174
ICAM5	0.468316	0.716332	0.891524
GTF2IRD2	0.468992	0.717282	1.19682
POU5F1B	0.469096	0.717357	0.712095
IFT140	0.469173	0.717384	1.0744
DKK1	0.469255	NA	0.576837
GLOD4	0.469317	0.717384	1.04505
NAA25	0.469343	0.717384	0.959851
HTT	0.469379	0.717384	1.03911
TCF21	0.469388	0.717384	1.42655
TMEM237	0.469461	0.717399	0.9426
ZNF641	0.469524	0.717399	1.07751
CTSW	0.469563	0.717399	0.652974
P2RY2	0.46963	0.717417	0.90571
MED26	0.469708	0.717451	0.9324
TMEM9B	0.469767	0.717458	1.06427
DBH	0.470132	NA	1.67236
SNAP29	0.470269	0.718124	1.05241
ANXA10	0.470349	0.718124	0.811907
MIGA2	0.470368	0.718124	0.948182
MAPK12	0.470442	0.718154	0.950916
PARP16	0.470525	0.718196	1.10359
PXMP2	0.470628	0.718269	1.13633
E2F2	0.470694	0.718286	1.05639
GFY	0.470918	NA	0.583338
TSPAN5	0.471035	0.718722	0.953893
SLC6A11	0.471117	0.718764	1.26227
NOP16	0.471217	0.718832	0.93203
TOP1MT	0.471386	0.718997	0.957928
OAT	0.471435	0.718997	1.05503
STX1B	0.471546	0.719082	0.677439
SMARCA5	0.471741	0.719295	1.03308
RHBDL2	0.471902	0.719331	1.1383
SLA2	0.471906	0.719331	0.701051
FBXO7	0.47193	0.719331	1.03791
NXT2	0.472034	0.719372	1.0858
AIFM3	0.472067	0.719372	1.33815
ESRP2	0.472377	0.719761	0.947384
ZMYM6	0.472535	0.719917	1.09425
UBE2N	0.472632	0.71998	0.958291
ZNF41	0.472893	0.720295	1.06951
GAPDHS	0.473178	0.720644	0.607036
CPQ	0.473418	0.720925	1.16442
TNKS1BP1	0.473515	0.720974	0.958944
SRSF1	0.47356	0.720974	0.956495
SMIM18	0.473742	0.721092	0.695252
ZNF28	0.473748	0.721092	1.08128
U2SURP	0.473873	0.721159	1.03994
CDCA4	0.473903	0.721159	0.955818
NAT14	0.473975	0.721176	0.931973
AKIP1	0.474025	0.721176	1.10783
PSMB1	0.474129	0.721251	1.03466
TMED1	0.474275	0.721389	1.10054
RNF207	0.474539	0.721706	0.911211
BICDL1	0.474708	0.721879	0.924201
GTF2A1	0.474789	0.721918	1.05681
TPX2	0.4749	0.72192	1.04877
ZFHX2	0.47493	0.72192	0.917556
GAS2L3	0.474975	0.72192	0.943792
PPBP	0.474977	NA	2.00089
CNKSR2	0.475062	0.72192	1.0773
MYO9B	0.475067	0.72192	0.960166
GPLD1	0.475208	0.721993	1.15541
SSH2	0.475226	0.721993	0.95695
C20orf144	0.475473	0.72215	1.31533
CSRP2	0.475491	0.72215	1.10454
RAD54B	0.475601	0.72215	1.13885
TLE6	0.475609	0.72215	0.795941
SMOX	0.475633	0.72215	0.911896
NFIL3	0.475661	0.72215	1.06436
UFSP2	0.475737	0.722182	1.07766
RP11-226E21.4	0.47594	0.72233	0.716528
NECTIN4	0.475945	0.72233	0.791515
FERMT2	0.476018	0.722356	0.936706
STIMATE-MUSTN1	0.47604	NA	1.77534
DCAF11	0.476113	0.722417	1.05602
SLC9B1	0.476271	NA	0.58583
KALRN	0.476306	0.722549	1.19281
RPS26	0.476353	0.722549	1.05875
SERPINB8	0.476379	0.722549	0.911121
PAK2	0.476421	0.722549	1.03883
RPL13	0.476513	0.722603	0.960686
FAM166A	0.476673	0.722762	0.707611
POMT2	0.476733	0.72277	0.938753
PURG	0.476786	NA	0.475158
ZNF572	0.476826	0.722826	0.876295
WDR48	0.47696	0.722946	1.04471
GOPC	0.477065	0.723021	1.05677
WWOX	0.477135	0.723042	0.912337
C18orf54	0.477316	0.723233	0.907224
POM121	0.477375	0.723238	1.04496
NR1D2	0.477766	0.723746	1.07706
C2orf69	0.47792	0.723896	0.94905
DENND2A	0.477989	0.723916	1.29071
AGPS	0.478068	0.723953	1.04381
GRAMD1B	0.478407	0.724381	1.17459
SNX17	0.478621	0.724621	1.04811
BOLA1	0.478746	0.724633	1.12334
TTC23L	0.478839	NA	0.562386
H2BC6	0.478846	0.724633	1.4499
CHAF1B	0.478884	0.724633	1.06656
DBNDD2	0.478902	0.724633	0.758979
S100A13	0.478906	0.724633	1.06588
MMS22L	0.479005	0.724698	1.05288
SNAPC3	0.479081	0.724729	1.08363
OSBPL11	0.479179	0.724794	0.94865
VEPH1	0.479391	0.724939	1.18326
UBA52	0.479433	0.724939	1.04551
ANKRD13C	0.479458	0.724939	1.0664
TMEM39A	0.479506	0.724939	0.952173
SPNS1	0.479553	0.724939	1.57248
METTL5	0.479612	0.724944	1.06347
UBXN7	0.479685	0.724971	0.953386
RHOBTB1	0.479796	0.725054	1.16317
DARS2	0.479977	0.725245	1.06543
FAM210A	0.480316	0.725554	0.935289
MCAT	0.480332	0.725554	0.945706
KLHL25	0.480349	0.725554	0.926985
HSPA2	0.48062	0.72588	0.888094
RWDD2A	0.480764	0.725926	0.796189
PCNX4	0.480795	0.725926	0.951977
ADGRE5	0.480854	0.725926	1.03888
AKT1S1	0.480873	0.725926	0.949981
C1orf35	0.481206	0.726345	0.942005
DRG1	0.481637	0.726823	0.949377
MCU	0.481675	0.726823	0.956422
C1orf159	0.48169	0.726823	0.934019
CYP2E1	0.481871	0.727012	1.35739
RFX5	0.482042	0.727185	1.06294
TMEM51	0.482226	0.727379	1.06809
RASSF7	0.482545	0.727777	1.05451
FBXW7	0.482686	0.727906	0.948894
GSE1	0.483066	0.728354	1.05084
FAM156A	0.483089	NA	0.532994
PPIB	0.483095	0.728354	0.948295
GDF11	0.483181	0.728399	0.951982
RRAGC	0.483327	0.728499	1.10987
CFAP100	0.483359	0.728499	1.39499
RNF220	0.483541	0.728562	1.04211
TKFC	0.483542	0.728562	0.94561
INTS5	0.48358	0.728562	0.951554
CACUL1	0.483656	0.728562	1.04445
GLI2	0.48368	0.728562	0.938666
ADPRH	0.483923	0.728845	0.871697
TFF1	0.484054	0.728957	0.770955
PTCD1	0.484302	0.729247	0.91041
ZNF433	0.484463	0.729405	0.650933
WHRN	0.484533	0.729425	1.11067
CRYBB3	0.484619	NA	0.574699
HBS1L	0.484812	0.729737	1.04211
N4BP3	0.484853	0.729737	0.915968
CACNB4	0.484865	NA	0.420967
GLB1L	0.484907	0.729737	1.24174
ATP6V1C2	0.485011	0.729809	0.76278
TAS2R43	0.485024	NA	0.584096
BCL2L14	0.48523	0.73003	1.30843
LAMA4	0.485273	NA	0.543461
CNTROB	0.485283	0.73003	0.943672
BRSK1	0.485371	0.73003	0.746305
MON1B	0.485381	0.73003	1.05818
UBA7	0.48554	0.730184	0.863554
FHOD1	0.485667	0.730291	1.05951
NSUN6	0.485814	0.730429	0.923753
BAG5	0.485887	0.730453	1.04724
SOCS6	0.486003	0.730528	0.941494
C10orf88	0.486048	0.730528	1.157
TG	0.486161	0.730577	1.65352
TIRAP	0.486193	0.730577	0.883365
MAFF	0.486318	0.730668	1.06804
EIF4G3	0.486411	0.730668	1.04919
CXorf38	0.486422	0.730668	1.06582
ADGRA3	0.486625	0.730791	1.04157
RBMX2	0.486701	0.730791	1.07715
RMC1	0.486723	0.730791	0.942155
ACADS	0.486727	0.730791	0.919812
HSPB9	0.487157	NA	0.633428
PPP5C	0.487492	0.731503	0.959053
REN	0.487511	0.731503	0.684921
SLC25A17	0.487604	0.731503	1.0612
MREG	0.487673	0.731503	0.931645
SOX13	0.487723	0.731503	1.04908
ZYG11A	0.487754	0.731503	0.847859
UBALD1	0.487769	0.731503	0.945955
VAPB	0.487795	0.731503	1.04692
MRPL18	0.487808	0.731503	0.946314
ADAMTS6	0.487809	0.731503	1.25405
PPP2CA	0.487818	0.731503	0.965546
HAX1	0.488165	0.731912	1.05174
ZBED6CL	0.488275	0.731912	1.07356
CSPP1	0.488302	0.731912	0.941259
DDX51	0.488315	0.731912	0.954648
SENP3-EIF4A1	0.488525	NA	0.578632
PAQR4	0.488642	0.732318	1.08208
SLC38A1	0.488793	0.73243	1.03187
TGFBRAP1	0.488891	0.73243	0.958694
GREB1	0.488983	0.73243	0.888474
ZMPSTE24	0.488983	0.73243	1.0451
ZBED6	0.488998	0.73243	1.16744
INPP5J	0.489294	0.73279	1.07534
RP11-478H11.3-001	0.489316	NA	1.68091
TRAPPC2B	0.489463	0.732959	1.12747
TAPT1	0.489527	0.73297	0.924229
TARDBP	0.489625	0.733034	0.959186
KIF5B	0.489711	0.733079	1.03484
FAM24B	0.490257	0.733723	1.29387
FUCA2	0.490269	0.733723	1.04535
DESI2	0.490362	0.733723	0.965703
SLC4A2	0.490367	0.733723	0.960546
CDA	0.490433	0.733738	1.09086
IGFBP6	0.490615	0.733744	0.937878
CCDC120	0.490636	0.733744	0.930171
KBTBD11	0.490654	0.733744	1.05938
TMEM141	0.490662	0.733744	1.07533
PRDM11	0.490775	0.733829	1.07705
ETV6	0.49085	0.733857	1.04705
PON3	0.490919	0.733876	0.712697
KLHL4	0.490996	0.733908	1.30141
KRT6B	0.4912	0.734094	0.778254
GALNT14	0.491234	0.734094	1.05468
UPK2	0.491522	0.734357	0.608833
MRPL38	0.491522	0.734357	0.789684
CYTH2	0.491826	0.734728	0.943399
IFI27L1	0.491912	0.734772	0.894708
COMP	0.491924	NA	0.458046
LA16c-431H6.6	0.49204	0.734823	0.749418
SHB	0.492059	0.734823	1.06099
TAF1	0.492283	0.735074	1.04562
P3H4	0.492389	0.735102	0.949813
LDHAL6B	0.492414	0.735102	1.41314
BCDIN3D	0.492522	0.735177	0.86816
CYBRD1	0.492588	0.735193	1.06503
MATR3	0.493108	0.735884	0.918073
KCNIP2	0.493684	0.736566	0.776075
TTC9B	0.493705	0.736566	0.649425
RAP1GDS1	0.493734	0.736566	0.953792
PDS5A	0.4938	0.736581	1.03314
ABRAXAS2	0.493914	0.736666	1.05551
CTDSP2	0.493996	0.736692	1.07413
ZSCAN12	0.494094	0.736692	0.84279
C1orf174	0.494108	0.736692	1.05228
TANK	0.494157	0.736692	0.944587
CACNA1A	0.494272	NA	0.524041
SIDT2	0.494502	0.73709	0.938226
DCDC1	0.494537	0.73709	0.788042
FAM229B	0.494737	0.737247	0.854414
TOX4	0.494834	0.737247	0.954276
NDUFAF3	0.494855	0.737247	1.05473
DHX33	0.494911	0.737247	0.951581
ZNF616	0.494977	0.737247	1.08691
PGAP2	0.494981	0.737247	0.928136
IGBP1	0.495084	0.737315	0.935219
MTIF3	0.495286	0.737455	1.07739
SF3B5	0.49529	0.737455	0.946631
PRR22	0.495387	0.737514	0.824935
PARP1	0.495664	0.737806	0.96467
OGFOD2	0.495698	0.737806	0.755377
EIPR1	0.495752	0.737806	1.05672
BTNL3	0.495846	NA	0.490209
ASTL	0.495863	0.737886	0.63904
TRABD	0.496077	0.738121	0.955122
VMO1	0.496182	0.738194	0.796199
APPL1	0.496263	0.738229	0.956153
PHF21B	0.496539	0.738502	1.11488
COX15	0.496596	0.738502	0.943792
LYPD5	0.496616	0.738502	1.2069
BLNK	0.496833	0.738741	1.56209
MT-CYB	0.497167	0.739077	1.05282
TNNC1	0.497324	0.739077	1.09908
IGSF5	0.497326	NA	1.92951
ERCC3	0.497352	0.739077	0.950026
ZNF764	0.497382	0.739077	1.09212
PCNA	0.497395	0.739077	0.959896
PHTF1	0.497399	0.739077	1.0798
EZH2	0.497623	0.739325	1.041
SLC16A1	0.49772	0.739386	0.966424
P2RY11	0.497886	0.739433	1.13344
TAS2R19	0.497918	0.739433	1.41552
RAG1	0.497939	0.739433	1.17988
NNAT	0.498042	0.739433	1.22116
RGPD5	0.498063	0.739433	1.23962
KDM8	0.498092	0.739433	1.14153
DDX28	0.498254	0.73959	0.927595
DNAJC14	0.498391	0.739709	0.943818
BHMT	0.498434	NA	0.532535
CLDN19	0.498658	NA	0.34888
HEXIM1	0.498975	0.74037	0.959819
STOX1	0.498979	0.74037	1.07511
CD24	0.499022	0.74037	0.891327
MED13	0.499064	0.74037	0.962119
C12orf65	0.499233	0.740538	0.938275
YIPF4	0.499332	0.7406	1.05717
ZMAT5	0.499608	0.740925	1.13151
RPA2	0.499723	0.740983	0.959172
UBP1	0.499837	0.740983	0.9654
HRH1	0.499902	0.740983	0.920135
ZNF714	0.499924	0.740983	1.05074
DCAF4L1	0.500016	0.740983	0.65625
EPAS1	0.500031	0.740983	0.873699
ERVK3-1	0.500044	0.740983	1.12364
PBX4	0.50012	0.741011	1.14222
PDE8B	0.500203	0.741028	0.739192
BTN2A2	0.500245	0.741028	1.09426
ATP2B4	0.500354	0.741064	0.951786
NEURL1	0.500455	0.741064	0.707283
EXT2	0.500539	0.741064	0.962077
RBM11	0.500566	0.741064	0.780933
COPS4	0.50057	0.741064	0.945676
PACSIN3	0.500627	0.741064	0.953759
HINT1	0.500717	0.741064	1.0448
SLC26A4	0.500755	0.741064	1.41076
PCED1A	0.500819	0.741064	1.07665
NUDT10	0.500865	0.741064	1.36932
TMEM204	0.500877	NA	0.627965
UNC79	0.500946	0.741064	1.40963
TRAPPC13	0.500951	0.741064	0.926337
TPRN	0.501164	0.741259	0.930133
ARL14EPL	0.501179	NA	0.534052
PIK3R2	0.501196	0.741259	0.671096
ATP6V0C	0.501283	0.741304	0.794631
C11orf71	0.501372	0.741351	1.1444
PPP1R3B	0.501618	0.741631	0.921392
LPCAT3	0.501795	0.741808	0.930543
SPATA18	0.501909	0.741856	0.838761
VDAC1	0.501976	0.741856	0.964135
ZNF212	0.501997	0.741856	0.947476
TAGAP	0.50206	NA	1.86256
CCN2	0.50207	0.741879	1.12016
MED23	0.502258	0.742016	1.05124
TMEM203	0.502279	0.742016	0.949086
OSER1	0.502333	0.742016	0.947127
BRD1	0.502462	0.742066	0.9578
TMEM86A	0.502481	0.742066	0.80871
PBLD	0.502881	0.742506	0.88244
RABL2A	0.502893	0.742506	0.896876
RNF138	0.502963	0.742526	1.0631
CES4A	0.50308	0.742615	0.831487
RPS6KA5	0.503387	0.742984	0.947094
KLLN	0.503449	0.742991	0.781659
H3C14	0.503561	0.743041	0.815308
TMED4	0.503629	0.743041	1.04594
PHOSPHO2	0.503653	0.743041	1.17088
NUP98	0.503742	0.743079	1.03868
MED13L	0.503793	0.743079	1.03354
UTP15	0.503976	0.743148	1.05865
TTYH3	0.504022	0.743148	1.0532
AGAP2	0.504033	0.743148	0.694236
BPNT1	0.504068	0.743148	1.05479
CPEB3	0.50414	0.743171	1.13041
SARS1	0.504329	0.743366	0.942157
NT5DC3	0.504407	0.743397	0.956147
PHACTR4	0.50456	0.743538	1.03805
MAPK13	0.504782	0.743758	0.95611
MANBAL	0.504859	0.743758	1.05053
HASPIN	0.50488	0.743758	0.929502
ABCB9	0.505034	0.743846	0.939282
NUP37	0.505054	0.743846	1.06107
GPBP1L1	0.505258	0.744024	0.965475
ADPRHL1	0.505348	0.744024	1.1047
UCN	0.505378	0.744024	0.681893
TRAPPC6A	0.505403	0.744024	0.901465
SERPINI1	0.505544	0.744148	1.06848
ALPG	0.505679	0.744263	0.782346
C12orf45	0.505868	0.744458	0.933775
ENPEP	0.506082	0.744687	0.877107
BCL7A	0.506155	0.744712	1.051
PRKAB2	0.506217	0.744719	0.939625
ARMCX5	0.506288	0.74474	1.10187
YTHDF1	0.506386	0.744758	1.04446
B4GALT3	0.506415	0.744758	1.04281
DPH3	0.506569	0.7449	0.958567
ASXL2	0.506666	0.744959	0.963247
TOMM5	0.507054	0.745445	0.906002
TRIT1	0.507117	0.745455	0.948745
HYAL1	0.507248	0.745563	0.797874
PABPN1	0.507414	0.745723	0.918259
ACVR1	0.507583	0.745819	1.05246
PLEKHB2	0.507593	0.745819	1.04075
TBC1D10C	0.50777	0.74598	1.36879
CPNE7	0.507866	0.74598	1.0681
SHROOM1	0.507886	0.74598	0.932173
PPP1CC	0.507932	0.74598	1.03224
TH	0.508041	0.746057	0.865373
MALL	0.508223	0.746166	0.88089
NUDT5	0.50823	0.746166	0.962027
SMIM15	0.508328	0.746185	1.04965
PTMA	0.508357	0.746185	0.94266
ODF3L2	0.508359	NA	0.500109
PROCR	0.508517	0.746264	0.945729
TMPPE	0.508525	0.746264	0.889562
RIOK3	0.508797	0.746456	1.05853
HNRNPA1	0.50881	0.746456	0.970494
ARPC4	0.508828	0.746456	0.951949
KIF16B	0.50894	0.746472	1.05423
DIP2B	0.508953	0.746472	0.966461
VPS13D	0.509267	0.746849	0.963773
CCNYL1	0.509324	0.746849	0.942672
TSEN34	0.509887	0.747336	0.957066
S100A5	0.509892	0.747336	0.650094
MRPL13	0.509896	0.747336	1.0501
TAF5	0.509925	0.747336	0.933777
NRIP2	0.509943	0.747336	0.829214
LHPP	0.51018	0.747591	1.05524
YJU2	0.510231	0.747591	1.06011
GPR19	0.510394	0.747619	0.773431
ZNF697	0.510415	0.747619	0.926099
FZD3	0.510423	0.747619	1.0541
ATP2C1	0.510515	0.747671	0.967324
ABI1	0.510582	0.747677	1.04604
CAP2	0.510634	0.747677	1.10573
STXBP1	0.510848	0.747906	0.957033
TSHZ1	0.510976	0.74801	1.10969
PGGT1B	0.511115	0.748026	1.04638
PPM1A	0.511122	0.748026	1.04996
MOB3C	0.511159	0.748026	0.922628
CCNA2	0.511252	0.748079	0.955645
INPPL1	0.511809	0.748722	1.04965
ZNF165	0.511844	0.748722	0.902924
ERCC6	0.511907	0.748722	0.957225
ALOX12	0.511921	0.748722	1.18764
EXTL1	0.512303	0.749144	1.41468
STK35	0.512324	0.749144	1.03352
GCNT7	0.512596	0.749457	0.732855
PGM3	0.513144	0.750104	0.956365
FAM189A2	0.513153	0.750104	0.757156
ANKRD35	0.513347	NA	0.556832
RSAD2	0.513439	NA	1.62708
RP11-554A11.11	0.513588	0.750591	1.24319
NGLY1	0.513602	0.750591	1.05306
ZNF239	0.513682	0.750625	1.07804
APOOL	0.513915	0.75088	1.06379
KPNA4	0.514025	0.750935	1.04258
ATP6V0E1	0.514116	0.750935	1.04041
CORO6	0.514133	0.750935	1.28541
MCCC1	0.514182	0.750935	0.949138
LRRC1	0.514262	0.75096	1.05006
TWF1	0.514314	0.75096	1.03463
RALY	0.514476	0.751112	0.96706
PER3	0.514597	0.751202	0.92816
FBXO3	0.514653	0.751202	1.05398
GPN1	0.51483	0.751376	1.06177
MIIP	0.514963	0.751486	0.930245
CKAP5	0.515068	0.751503	1.03592
ITGA5	0.515089	0.751503	0.957652
ST6GALNAC4	0.515355	0.751806	1.05268
TRIR	0.515497	0.75193	0.956859
ADH1C	0.515721	0.75216	0.684415
EIF4E	0.515774	0.75216	0.951856
CYB561D1	0.515828	0.75216	0.907873
COMMD9	0.515895	0.752174	1.05555
TPRA1	0.515977	0.75221	0.948446
ARHGEF37	0.516077	0.752271	1.11019
POLR2C	0.516337	0.752566	0.953867
PRDX5	0.516535	0.752771	0.952537
TBC1D7	0.516664	0.752875	1.08198
ZNF451	0.516815	0.753011	1.03827
EIF2D	0.516999	0.753195	0.945837
ANXA7	0.517255	0.753483	0.960131
ACER2	0.517357	0.753547	0.824263
PTRH2	0.517518	0.753616	1.06347
MRPL40	0.517519	0.753616	1.07821
ZNF77	0.517663	0.753741	1.07809
CTBP1	0.517767	0.753748	0.964947
FRRS1	0.517783	0.753748	1.06993
ZFP69B	0.518253	0.754348	0.861848
BTAF1	0.51835	0.754405	1.03656
CRACD	0.518484	0.754516	0.952152
CES2	0.518748	0.754763	1.06558
EXOSC6	0.518869	0.754763	1.05364
ZSWIM1	0.51888	0.754763	1.07178
YME1L1	0.518885	0.754763	1.02954
PRR29	0.519015	0.754868	1.14172
SERPINC1	0.519091	NA	1.59575
ADPRM	0.519151	0.754981	0.884341
FIGNL1	0.5194	0.755204	1.04497
AKR1E2	0.51942	0.755204	0.900973
MTARC1	0.519533	0.755245	1.05854
RALGDS	0.519563	0.755245	0.934317
PYGB	0.519671	0.755316	1.04227
RPGRIP1	0.519735	0.755325	0.783355
TSC22D2	0.519885	0.755335	0.946229
TSPAN7	0.519894	0.755335	0.898065
NABP1	0.519915	0.755335	0.942337
NIBAN3	0.520089	NA	0.486568
ZC3H11A	0.520135	0.755513	0.718948
FSBP	0.520153	0.755513	1.09796
ZNF506	0.52033	0.755685	1.06716
PTRHD1	0.520477	0.755815	1.13464
WDFY2	0.520604	0.755844	0.948381
MRPS23	0.520613	0.755844	0.946617
FUT3	0.520694	NA	0.549976
JAZF1	0.52071	0.755901	1.20868
DLK2	0.520779	0.755917	0.834618
ATP6V1E2	0.521004	0.75616	1.10151
OGDHL	0.52141	0.756534	0.856968
MACROD2	0.521423	0.756534	1.27953
DNAJC17	0.521457	0.756534	1.09443
SPATA25	0.521481	NA	0.612948
ITM2C	0.521566	0.756534	1.04829
TRIM15	0.521597	0.756534	0.930117
EIF2S3B	0.521609	0.756534	0.820024
ANKRD23	0.521732	NA	1.49935
ATG4B	0.521978	0.756984	0.96485
MTOR	0.522241	0.757275	0.968034
LIG4	0.522295	0.757275	0.921589
TBC1D15	0.522492	0.757478	1.04293
FAM104B	0.522603	0.757485	1.10735
DUSP28	0.522729	0.757485	1.10766
YES1	0.522742	0.757485	1.03191
MAP4K1	0.52276	0.757485	1.42559
TUBB6	0.522787	0.757485	1.04777
SESN1	0.522924	0.757598	1.07438
TMPRSS3	0.523087	0.757742	1.11007
ADIPOR2	0.523143	0.757742	1.03558
ZNF540	0.523197	0.757742	0.651584
CERS5	0.523461	0.758024	1.0781
DLX2	0.523508	0.758024	1.54145
LIN9	0.523823	0.758395	1.07487
ZNF251	0.524089	0.758637	1.0735
KDM4A	0.524174	0.758637	0.951315
HOXB6	0.52422	0.758637	0.960645
NUDT4	0.524222	0.758637	1.04488
C3orf80	0.524446	0.75882	1.12624
NDUFS7	0.524505	0.75882	0.921274
MFSD2B	0.524523	0.75882	0.827103
TRAF3IP2	0.524821	0.75911	1.06653
FOSB	0.52484	0.75911	1.0731
RSRC2	0.524926	0.759151	1.0356
ZNF546	0.52516	0.759405	1.43149
PTPN2	0.525347	0.759526	1.04555
THOC1	0.525369	0.759526	0.950592
ELAPOR2	0.52545	0.759526	1.04934
THUMPD1	0.525477	0.759526	1.03825
DMAC1	0.525554	0.759554	0.885993
HOXB13	0.525687	0.759612	0.926641
ALKBH2	0.525761	0.759612	1.07104
ZBTB11	0.525821	0.759612	1.04023
RAB11FIP1	0.525827	0.759612	0.961441
CELF5	0.525887	0.759615	0.719684
AF011889.5	0.52598	NA	0.610992
SNF8	0.526287	0.760108	1.0579
C22orf23	0.526367	0.760139	0.741315
DYNLL1	0.526561	0.760336	0.959755
TBP	0.526687	0.760432	0.95611
MED24	0.526744	0.760432	0.964846
BLOC1S1	0.527041	0.760776	1.14258
QRICH2	0.527198	0.760807	1.12557
HES6	0.527221	0.760807	0.945814
LRP8	0.527237	0.760807	0.958221
TRPT1	0.527969	0.761779	1.07306
DNAJC5	0.528155	0.761963	1.03263
TMEM145	0.528416	0.762175	1.51209
GRB10	0.528419	0.762175	0.891031
CAPN8	0.52852	0.762185	1.30045
ATIC	0.528542	0.762185	0.962754
PABPC4	0.528691	0.762314	0.967269
TXNDC9	0.528951	0.762606	0.938407
PDE2A	0.529067	0.762689	1.46994
ITGA6	0.529192	0.762728	0.958678
PSMG3	0.529255	0.762728	1.05108
IL12RB2	0.529378	0.762728	1.42642
SPOCD1	0.529424	0.762728	1.12825
TEX52	0.52946	0.762728	0.717557
PPM1L	0.529535	0.762728	1.09003
AK9	0.529549	0.762728	1.11688
SLC34A3	0.529562	0.762728	0.775488
KLHDC9	0.529888	0.763085	1.24317
LSM7	0.529927	0.763085	0.934317
TBC1D26	0.529966	NA	1.83987
RUSC1	0.530017	0.763131	1.04785
CCDC180	0.530115	0.763187	1.32663
SCN11A	0.530172	NA	0.515169
RNPEP	0.530323	0.763403	0.964648
ZNF772	0.530507	0.763584	0.752542
ARL1	0.530688	0.76376	0.960574
SBNO1	0.530823	0.76387	0.966029
GNGT1	0.530975	0.764004	0.827998
C1orf216	0.531049	0.764026	0.946691
DENND4C	0.531159	0.764101	1.04766
GLMP	0.53132	0.764248	1.07049
ZMYND12	0.531409	0.764292	0.75951
MTMR3	0.531739	0.764541	1.08232
LSMEM2	0.531817	0.764541	0.794316
ABCG4	0.531837	0.764541	0.844656
DAPP1	0.531874	0.764541	1.45421
ITPRIPL1	0.531875	0.764541	1.0642
ARPC5	0.5321	0.764781	1.03833
SMIM22	0.53223	0.764883	1.17
TRPV1	0.53238	0.765	0.828444
RPS6KA3	0.532428	0.765	0.969195
PA2G4	0.532706	0.765315	0.952553
RRAGB	0.532998	0.765597	1.1334
RNASEH1	0.53302	0.765597	1.04731
RTN4IP1	0.533137	0.76563	0.913776
PLD6	0.533252	0.76563	0.919071
CXCR6	0.533273	0.76563	0.803238
ULK4	0.533414	0.76563	1.08855
ECM1	0.533458	0.76563	0.924191
CADM2	0.533489	0.76563	0.676409
UBTF	0.533495	0.76563	0.9654
PON1	0.533518	NA	0.42974
SLC33A1	0.533582	0.76563	1.06788
CCDC149	0.533586	0.76563	1.06862
COG2	0.53363	0.76563	0.952111
CA11	0.53379	0.765696	0.908708
HTATIP2	0.533793	0.765696	0.951268
NUP43	0.533858	0.765705	1.05198
SLC35F2	0.533955	0.765759	1.03767
BAZ1A	0.534059	0.76579	1.03826
ERO1B	0.534094	0.76579	0.896425
EIF2AK3	0.534264	0.76595	0.930678
PKDREJ	0.534323	0.765951	1.3036
PCOLCE	0.53445	0.766039	0.858622
SNRPC	0.534502	0.766039	0.945722
TSPOAP1	0.534627	0.766135	1.16877
TMEM200B	0.534802	NA	0.428359
FAF1	0.534834	0.766199	1.04599
SDCBP2	0.534847	0.766199	0.890794
PUM3	0.534848	0.766199	0.953219
NRG2	0.535034	0.76638	1.36502
DPM1	0.535337	0.766641	0.958465
NDRG3	0.535405	0.766641	1.04108
FBXL5	0.535427	0.766641	1.04244
PEX1	0.535451	0.766641	0.945644
TRIM21	0.535516	0.76665	1.0943
NUDCD2	0.536202	0.767549	0.955753
CNP	0.536356	0.767685	0.96018
PDSS2	0.536569	0.767905	0.94636
KCNJ10	0.536589	NA	1.55684
USP28	0.5368	0.768063	1.04343
PPP1R13L	0.536824	0.768063	1.06272
TRAF1	0.536914	0.768063	1.41163
JAK1	0.536914	0.768063	1.03613
SCN3A	0.536927	NA	0.609782
SH2D4B	0.537125	NA	1.68547
SH3PXD2B	0.537178	0.768356	0.961572
SLC22A3	0.537342	0.768506	1.13187
CDCA7	0.537537	0.768661	1.0439
CYB5A	0.537568	0.768661	0.939413
NUDT6	0.537839	0.768964	1.14989
ZNF669	0.537943	0.768992	0.909298
ARID1A	0.538034	0.768992	1.03438
KIAA1614	0.538035	0.768992	0.787302
USF3	0.538247	0.769077	1.04403
YPEL4	0.538252	NA	1.80841
ORC6	0.538255	0.769077	0.94944
VSIG10L	0.538271	0.769077	0.890621
FAM220A	0.538335	0.769084	0.925988
C16orf70	0.538518	0.76922	1.06353
COL1A1	0.538549	0.76922	0.924263
LRP1	0.538781	0.769307	1.05977
LMCD1	0.538828	0.769307	0.955686
FIBP	0.538844	0.769307	0.960839
RRP36	0.538943	0.769307	0.945649
FSCN2	0.538947	0.769307	1.30362
EFCAB11	0.539063	0.769307	0.897595
HPCAL4	0.53913	0.769307	1.04494
GREB1L	0.539145	0.769307	1.0998
MAP2K2	0.539172	0.769307	1.02991
HADHB	0.539213	0.769307	1.03748
KCTD9	0.539257	0.769307	0.963059
ESAM	0.539329	0.769323	1.08242
ELOA3D	0.539367	NA	1.81
EPS8L2	0.539389	0.769323	0.951839
WDHD1	0.539446	0.769323	1.04241
SLC45A4	0.53984	0.769779	0.95062
PCGF3	0.53991	0.769779	0.960598
MOCOS	0.539942	0.769779	0.940105
SDHAF1	0.540062	0.769866	0.9233
KLF15	0.540176	0.769943	0.746273
CABP7	0.540318	NA	1.71492
COL6A6	0.540381	0.770152	1.31611
HSBP1L1	0.540502	0.770213	0.910892
FDPS	0.540542	0.770213	0.936586
PISD	0.540643	0.770273	0.959645
RAB9A	0.540822	0.770372	1.0654
TBX1	0.540831	0.770372	1.15499
RAD51D	0.540944	0.770381	0.941179
TRIM41	0.540955	0.770381	1.04557
CDHR4	0.541169	0.770602	1.3962
SMG8	0.541319	0.770731	1.05301
CMYA5	0.54157	0.771005	1.27114
DDX42	0.541748	0.77111	1.02991
HINT2	0.541762	0.77111	0.752854
AP3D1	0.541984	0.771342	0.964371
KAT5	0.542569	0.771952	1.05842
NUSAP1	0.542643	0.771952	0.800506
ING3	0.542649	0.771952	1.05744
ARL2	0.54265	0.771952	1.065
ABCG8	0.542651	NA	0.464284
ZSWIM9	0.542847	0.772149	1.04303
HPRT1	0.542984	0.772181	0.959176
TRRAP	0.542988	0.772181	0.960051
IL1RL2	0.543095	0.772249	1.10865
PODNL1	0.543166	0.772266	0.670141
KEL	0.54334	NA	0.620218
DGCR6	0.543575	NA	1.45648
PLD4	0.543619	0.772812	1.50156
SH3BGRL3	0.543668	0.772812	1.03861
NUP62CL	0.543727	0.772812	0.901031
CSNK2A3	0.543982	0.77309	1.23079
ZP1	0.544	NA	0.558199
HNRNPLL	0.544265	0.773407	0.952544
ZNF682	0.544356	0.773452	0.891444
MMAA	0.544615	0.773736	0.907652
TENM4	0.544661	NA	1.48834
PILRA	0.544753	0.773778	1.44942
IFFO1	0.544763	0.773778	1.44081
CYP2W1	0.545081	0.774012	0.760595
NT5DC1	0.545108	0.774012	1.04344
HES7	0.545162	0.774012	1.05918
BAP1	0.545165	0.774012	0.964182
IKBKE	0.545354	0.774174	0.918289
DENND4B	0.545398	0.774174	1.04147
DCAF4	0.545505	0.774242	1.06466
TMEM225B	0.546032	0.774906	0.780107
CHST4	0.546442	0.775349	0.797412
SSR1	0.546548	0.775349	1.02802
RGPD4	0.546678	0.775349	0.814019
CYB561D2	0.546708	0.775349	0.942716
GNA12	0.54671	0.775349	0.962999
SLC15A3	0.546743	0.775349	0.723666
IL11	0.546844	0.775349	1.37274
SPATA17	0.546962	0.775349	0.782108
ESCO2	0.546991	0.775349	1.0488
RP11-666A8.13	0.547009	0.775349	1.36258
NSMAF	0.54706	0.775349	1.03853
TNNI1	0.547152	0.775349	0.854637
MTSS2	0.547173	0.775349	1.06852
TCAP	0.547176	0.775349	1.30415
NUDT8	0.547277	0.775408	0.903281
PRXL2A	0.547376	0.775464	1.04946
PLEC	0.547905	0.775972	1.03177
COL6A1	0.547907	0.775972	0.964393
SIPA1	0.547913	0.775972	1.05113
GPR108	0.548272	0.776397	0.952013
POU6F1	0.548554	0.776655	1.12202
HDAC10	0.548613	0.776655	1.1854
SLC26A1	0.548686	0.776655	1.08551
RBM5	0.548693	0.776655	0.96445
PEF1	0.548924	0.776858	0.956341
SEM1	0.548955	0.776858	1.05065
TSR2	0.549179	0.77709	0.94954
CCDC173	0.549313	0.777196	0.729888
REXO5	0.549539	0.777425	0.885528
SLC13A3	0.549594	0.777425	0.731677
PERM1	0.549649	NA	1.599
CHCHD10	0.549797	0.777582	1.07171
SLC39A13	0.549839	0.777582	1.07144
UBXN1	0.549884	0.777582	0.9591
CCR3	0.550059	NA	1.62707
MYBL1	0.550401	0.778229	0.937335
CAPN9	0.550603	NA	1.7101
MAPKAPK5	0.550613	0.778445	0.960059
SEC23B	0.550759	0.778536	0.962524
SIVA1	0.550797	0.778536	0.960452
GEMIN6	0.550897	0.778538	0.918205
MYLIP	0.550917	0.778538	0.938558
COTL1	0.550986	0.778551	0.950438
AGA	0.551334	0.778794	1.09482
PHKG2	0.551363	0.778794	0.945194
KIAA1958	0.551415	0.778794	1.05739
NCALD	0.551435	0.778794	1.27925
ATF6	0.55154	0.778794	1.03368
NLGN3	0.551551	0.778794	1.33131
MXD1	0.551576	0.778794	0.927524
KRAS	0.551708	0.778886	1.04407
MAEA	0.551787	0.778886	0.968037
SAMD1	0.551821	0.778886	0.962537
SCNN1D	0.551953	0.778989	1.40588
IFT88	0.55212	0.77914	0.943217
SMAD5	0.552201	0.77917	1.03131
TTC31	0.552262	0.779173	0.929251
LTA4H	0.552748	0.779708	1.03316
ZNF624	0.552762	0.779708	1.13014
SRPX2	0.552829	0.779708	0.869178
RTCA	0.552933	0.779708	1.04046
THAP1	0.553019	0.779708	1.07
EXOSC1	0.553052	0.779708	1.05069
ST3GAL6	0.55306	0.779708	0.799223
CLEC11A	0.5535	0.780184	1.14093
HAUS4	0.553522	0.780184	0.922652
RBMXL1	0.553629	0.780184	0.944125
SAA1	0.553683	0.780184	1.45157
HCCS	0.553696	0.780184	0.947476
ATAD5	0.553819	0.780272	1.04747
FRS2	0.554115	0.780588	0.958713
TMEM259	0.554163	0.780588	0.955083
PSME3	0.554267	0.780651	0.96111
SCIMP	0.554504	0.780785	0.760415
GLI1	0.554532	0.780785	0.743996
ZSCAN32	0.554593	0.780785	0.948853
THAP4	0.554603	0.780785	0.962729
MCM6	0.554723	0.780785	1.03305
RP11-286N22.8	0.554852	0.780785	0.864707
MYO1G	0.554864	0.780785	1.23677
LAPTM4B	0.554892	0.780785	1.02746
C19orf38	0.554924	0.780785	1.13824
DYNC1H1	0.554988	0.780785	0.971234
USP38	0.55502	0.780785	0.958129
ZNF860	0.555147	0.780879	0.897125
FOXO3B	0.555272	0.780913	0.9277
SMURF2	0.555291	0.780913	1.04476
ESRP1	0.555414	0.781002	1.04246
MROH7	0.555432	NA	0.606762
DDR2	0.555668	0.781275	0.836876
NPAT	0.555854	0.781453	1.04162
ARHGEF4	0.556062	0.781589	0.940682
TMEM14C	0.556071	0.781589	1.05012
SLC5A4	0.556208	0.781691	0.785908
SPDYE16	0.556214	NA	0.595253
DMGDH	0.556263	0.781691	0.824682
PSMD9	0.55643	0.781832	0.928652
UTP25	0.556483	0.781832	1.04641
PPWD1	0.556631	0.781956	1.04081
TIGD6	0.556841	0.782167	0.861395
MFSD12	0.557136	0.782454	1.0416
TWNK	0.557166	0.782454	0.950127
KIF17	0.557458	0.78278	0.834108
SDCCAG8	0.557637	0.782948	0.93917
FAM86B2	0.557817	0.783055	0.804789
ABCB7	0.557884	0.783055	1.04816
RASSF3	0.557898	0.783055	1.04261
PRICKLE2	0.557954	0.783055	1.06148
MS4A15	0.558024	0.78307	0.894451
PSMA6	0.558135	0.783126	1.11972
SUOX	0.558242	0.783126	1.05771
LDB1	0.558321	0.783126	0.960795
PLK4	0.558332	0.783126	1.04211
ACP3	0.558358	NA	0.527067
CDK2AP1	0.558416	0.783126	1.0361
DDX46	0.558425	0.783126	1.03433
PHLDA3	0.55845	NA	1.68505
ZYG11B	0.558611	0.783304	1.05081
ERICH6	0.558649	NA	1.5758
UMPS	0.55888	0.783517	0.956557
MRPL32	0.558883	0.783517	0.956459
KDM2B	0.558994	0.783588	0.96441
PRPH	0.559133	NA	0.651144
NEU1	0.559213	0.783785	0.952942
INO80E	0.559277	0.783785	0.950404
SCMH1	0.559356	0.783785	1.04079
VPS45	0.559425	0.783785	0.954972
IQANK1	0.559443	0.783785	1.05207
NUMA1	0.559495	0.783785	0.963454
ABCD1	0.559682	0.783963	1.06768
LIMD2	0.559821	NA	1.60751
CDC7	0.559823	0.784077	1.04599
LRRC39	0.560037	0.784292	0.754767
HADHA	0.560178	0.784351	0.96846
PIK3AP1	0.560199	0.784351	1.07009
CLHC1	0.560287	0.78439	1.1824
OR2AG2	0.560312	NA	0.546765
USF2	0.560395	0.784432	0.969907
TACR1	0.560437	0.784432	0.754613
CEP19	0.560609	0.784569	1.08813
ACVR2A	0.560656	0.784569	0.95345
AHCTF1	0.561106	0.785116	0.966281
GRIP2	0.561191	0.785131	1.41117
RBFA	0.561326	0.785131	0.910682
ANXA8L1	0.561341	0.785131	1.42988
ZNF273	0.561441	0.785131	1.06802
EVI5	0.561524	0.785131	1.04326
CD58	0.561539	0.785131	1.10252
GOLGA7	0.561601	0.785131	0.918487
EIF5AL1	0.561652	0.785131	0.942869
PRSS53	0.561659	0.785131	0.759169
RP11-795F19.5	0.561901	0.785339	0.719513
ATP5F1A	0.561928	0.785339	1.02844
SNRNP25	0.562036	0.785407	0.944621
TMEM183A	0.562151	0.785415	0.96333
LRFN4	0.562163	0.785415	1.05005
VCAN	0.562322	NA	1.53654
UBE2D2	0.562346	0.785588	0.966963
BNIP5	0.562913	NA	0.654013
MMP24OS	0.562955	0.786354	1.05383
KCNK6	0.563022	0.786362	0.958428
USO1	0.563101	0.786389	0.966497
PLA2G4B	0.563542	0.786921	1.49349
SBF1	0.563695	0.787016	0.966095
TRAF3IP1	0.563797	0.787016	1.04415
IFNAR2	0.563831	0.787016	0.762668
SPAG4	0.563852	0.787016	1.13003
POLR3B	0.564012	0.787156	0.949169
OXSM	0.564239	0.787388	1.06587
PLAC8L1	0.564312	0.787406	1.35973
CNOT3	0.564433	0.787428	1.0395
SLC49A3	0.564469	0.787428	1.3268
GPAM	0.564554	0.787428	0.957974
ZNF100	0.564611	0.787428	1.05848
ABHD10	0.564629	0.787428	1.03665
MT-ATP6	0.564781	0.787516	0.962162
COPS6	0.564813	0.787516	0.956957
APH1A	0.565148	0.787899	1.03596
NPRL2	0.565477	0.788274	0.939064
KCTD8	0.565723	0.788464	1.12164
TEAD3	0.565734	0.788464	1.04614
RDH5	0.566018	0.788771	0.680326
WASHC2A	0.566129	0.788771	0.957206
MARCHF2	0.566136	0.788771	0.93495
KRTDAP	0.56626	0.788773	1.43466
TBCEL	0.566338	0.788773	0.948957
FAM135A	0.56634	0.788773	1.0393
DUSP11	0.566424	0.788773	0.952911
VANGL2	0.566439	0.788773	1.16461
NPHS1	0.566544	NA	0.43394
RPS6KA6	0.566911	0.789297	0.916865
NGEF	0.566937	0.789297	0.748177
TBC1D10A	0.567524	0.79003	0.937095
PDLIM4	0.567596	0.790046	0.960529
ARHGEF2	0.567743	0.790167	0.960358
C11orf53	0.567882	NA	0.645647
CBWD6	0.568029	0.790386	0.895301
ATP6V1B2	0.568067	0.790386	0.967008
MIF	0.568103	0.790386	1.42562
VAX2	0.568143	0.790386	1.2698
SSC5D	0.568294	0.790512	0.870997
BTBD9	0.568461	0.79066	0.961781
ZSCAN31	0.568606	0.790737	1.10938
ICA1	0.568654	0.790737	0.893897
SHC3	0.568698	0.790737	1.15827
ZBTB9	0.568848	0.790862	0.94776
ARL17B	0.568996	0.790959	0.88699
KRT5	0.569018	NA	0.558757
PGLS	0.569095	0.790959	1.04179
DCAF13	0.5691	0.790959	0.956183
HAP1	0.569327	0.791189	0.871342
ZFYVE1	0.56971	0.791638	0.915183
B3GAT3	0.56982	0.791699	0.931019
HECTD4	0.569875	0.791699	0.963743
PORCN	0.570055	0.791865	1.05861
CENPJ	0.570266	0.792073	0.962274
RP11-511P7.5	0.57065	0.792522	1.19653
GPALPP1	0.570943	0.792732	0.960761
IL17REL	0.570968	NA	0.636298
ZNF850	0.570969	0.792732	0.914719
HEBP1	0.570983	0.792732	0.940215
NBPF15	0.571055	0.792748	0.946329
CCDC187	0.571166	0.792817	0.933508
TTC4	0.571247	0.792845	0.840209
TAS2R5	0.571362	0.79292	0.700218
MTBP	0.571515	0.792957	1.05474
NPM2	0.571555	0.792957	1.08475
BRD2	0.571635	0.792957	1.027
RUNDC3B	0.57172	0.792957	1.24304
NOTCH2NLC	0.571762	0.792957	0.895379
SPEN	0.571781	0.792957	0.971245
TRABD2B	0.571795	NA	0.611164
ALDH3A1	0.571818	0.792957	1.20086
MFSD14A	0.571874	0.792957	1.13656
GPRC5C	0.571965	0.792998	0.912728
SMYD2	0.572051	0.793026	0.955657
TMIE	0.572106	0.793026	1.20894
MDH1B	0.572302	0.793117	1.21501
AP1G1	0.572316	0.793117	1.03365
C1QTNF12	0.572354	0.793117	1.33582
IQGAP3	0.572436	0.793146	1.03675
SLC35F6	0.572626	0.7933	1.02988
SMARCA4	0.572669	0.7933	0.9695
NXN	0.572906	0.793498	0.951505
FCSK	0.572984	0.793498	0.897703
INPP5D	0.573025	0.793498	0.948761
SLC25A35	0.573055	0.793498	0.877079
NEURL1B	0.57328	0.793726	1.06401
PPID	0.573403	0.793753	0.948689
FAM200A	0.573514	0.793753	1.07959
JAKMIP3	0.573536	0.793753	0.76203
RAF1	0.573543	0.793753	0.971037
GOLT1A	0.573781	0.793998	0.906764
TCEANC	0.573996	0.794211	0.692933
PSMB5	0.574153	0.794299	0.961381
ZBTB3	0.574181	0.794299	0.90834
ZNF713	0.574347	0.794363	1.09601
CCDC89	0.574362	0.794363	1.36363
CUBN	0.574415	0.794363	1.34358
ZNF527	0.574471	0.794363	1.08963
RAPGEF4	0.574657	NA	0.646242
CFAP45	0.574742	NA	1.52597
GTPBP4	0.574827	0.794684	0.969558
H1-4	0.574869	0.794684	1.04184
POLR2G	0.574885	0.794684	0.950374
FAM155B	0.575146	0.79495	1.06605
KIAA2026	0.575254	0.79495	1.07796
ME1	0.575299	0.79495	1.03511
UBTD1	0.575321	0.79495	1.05551
ALG6	0.575462	0.795059	0.951538
KANTR	0.575552	0.795065	0.903382
WRN	0.575588	0.795065	0.949533
CHMP7	0.575665	0.795088	0.964419
ELF2	0.575853	0.795153	0.960208
METTL9	0.575863	0.795153	0.967813
NFS1	0.575916	0.795153	1.06782
DACT3	0.575956	0.795153	1.29133
TTC7B	0.576021	0.795159	1.05555
PLA2G10	0.576149	NA	0.664102
TMC6	0.576198	0.795307	1.08594
HLA-F	0.57625	0.795307	1.07878
TOR2A	0.576543	0.795482	0.950202
USP30	0.576561	0.795482	0.923662
COLGALT1	0.57657	0.795482	0.973765
OLFM2	0.576621	0.795482	0.828119
ARHGAP11B	0.576771	0.795605	0.813488
CAMK2G	0.577194	0.796104	0.952074
PHF7	0.577517	0.796466	0.86068
GLG1	0.577717	0.796612	1.03727
HNF4G	0.577764	0.796612	1.06784
LIPG	0.577838	0.796612	0.860794
ARHGEF33	0.577867	0.796612	1.43823
HLA-E	0.577962	0.796658	1.04293
MEIOB	0.578091	0.796691	1.40511
WFS1	0.578107	0.796691	0.967073
ATP11A	0.57834	0.796885	0.970525
TIMM23B-AGAP6	0.578371	0.796885	0.785473
ACAD10	0.578467	0.796934	0.935407
HNRNPA1P48	0.578686	0.797152	1.06658
LRIG1	0.578891	0.797349	1.07803
PDE1C	0.579039	0.797388	1.28533
TPMT	0.579143	0.797388	1.05358
SRSF5	0.579163	0.797388	1.04092
FICD	0.579163	0.797388	0.914042
ANK3	0.579224	0.797388	1.0417
ZNF343	0.579296	0.797403	1.05495
BTRC	0.5794	0.797461	0.962474
SLC5A10	0.579666	NA	1.55375
NDUFB6	0.579735	0.797783	1.04153
SEPTIN2	0.579756	0.797783	1.02532
BCAP29	0.579989	0.79802	0.848298
SLC25A45	0.580102	0.798091	0.881822
HECTD2	0.580272	0.798241	1.06874
SLC2A6	0.580598	0.798606	0.942939
LRRC73	0.580701	0.798621	1.12519
GALNT1	0.580732	0.798621	1.06015
MEMO1	0.580824	0.798664	0.909727
TAS2R13	0.580893	NA	0.685845
EP400	0.580978	0.798728	0.96501
DIABLO	0.580993	0.798728	0.897859
OVGP1	0.581142	0.798777	1.15904
HSD3B7	0.581151	0.798777	1.07323
C22orf15	0.581251	0.798829	0.760377
SUGP2	0.581442	0.799008	1.03175
ITGAM	0.581811	0.79938	0.696453
SORCS2	0.581944	0.79938	0.699031
GNPDA2	0.581973	0.79938	0.942969
COMMD10	0.581987	0.79938	0.929013
NRBF2	0.582054	0.79938	1.05685
MAOA	0.58208	0.79938	1.05529
MIOS	0.58217	0.799404	0.961277
CNST	0.582285	0.799404	1.04663
PPOX	0.582311	0.799404	0.912562
HKDC1	0.582342	0.799404	1.09365
OBI1	0.582727	0.799848	0.947123
FAM177A1	0.582988	0.800122	1.0396
FXYD5	0.583079	0.800163	1.04103
H2AC8	0.583231	0.800287	0.888434
THSD1	0.583329	0.800338	1.22858
SGSM3	0.583741	0.800819	1.22092
ELP3	0.584119	0.80125	0.954781
HOXC4	0.584178	0.80125	0.908993
MMP21	0.584443	0.801453	0.798265
MID1	0.584502	0.801453	1.04173
ALG10	0.584518	0.801453	1.07931
ZNF875	0.584618	0.801453	0.952263
ZNRF2	0.584634	0.801453	1.05344
NUP62	0.584754	0.801534	0.964709
TSSK6	0.584926	0.801686	0.780732
UTP18	0.585052	0.801744	0.966006
LYST	0.585091	0.801744	0.938986
TM9SF3	0.58543	0.801921	1.03375
TEC	0.585432	0.801921	1.10399
ZNF233	0.585442	0.801921	1.46907
TMEM131	0.585466	0.801921	1.03308
DDX55	0.585607	0.801964	0.959437
IL16	0.585621	0.801964	0.619743
PYGM	0.585691	0.801977	0.753344
KCNJ2	0.585797	0.801989	0.859007
NCOA3	0.585823	0.801989	1.03349
FMO1	0.586054	0.802054	0.789753
EN2	0.586064	0.802054	1.0419
RAB42	0.586097	0.802054	0.697447
LSM2	0.586156	0.802054	1.04491
ACVR1B	0.586178	0.802054	1.03702
ROCK1	0.586391	0.802261	1.03111
GNA15	0.58653	0.802368	0.933884
ZNF473	0.586706	0.802414	1.04736
PGPEP1	0.586717	0.802414	0.919344
PTK2	0.58677	0.802414	1.02975
INSIG2	0.58681	0.802414	0.945481
IPO11	0.586974	0.802554	0.962524
XKRX	0.587035	0.802554	0.771128
CCNL2	0.587186	0.80261	0.961979
ZNF74	0.587199	0.80261	1.04894
APPL2	0.587497	0.802863	0.953848
HHEX	0.587524	0.802863	0.93563
HACL1	0.587569	0.802863	1.04379
SLC16A6	0.587682	0.802934	1.06618
CCDC71	0.588216	0.803564	0.948597
TMEM161A	0.588271	0.803564	1.0481
SIM2	0.588328	0.803564	0.955639
MSS51	0.588412	0.803594	0.779738
SMURF1	0.588486	0.803611	1.03884
CNKSR1	0.588616	0.803705	1.05719
MT-ND6	0.588774	0.803836	0.95461
TRAP1	0.588957	0.804002	0.965627
ATP8B4	0.589329	0.804427	0.666606
ARHGEF5	0.589408	0.80445	0.960068
BATF2	0.589704	0.80477	1.31328
MMP20	0.589846	0.804834	1.38232
SIKE1	0.589874	0.804834	1.04968
CELF3	0.589944	0.804844	0.713142
NOTCH2NLR	0.590093	NA	0.661767
ANKRD11	0.590163	0.805054	0.967971
KDM3A	0.590221	0.805054	1.04092
SHOC2	0.590452	0.805228	1.03401
PCCA	0.590472	0.805228	0.943217
NKRF	0.590565	0.805271	1.05469
DUSP23	0.590686	0.805352	1.11603
PRUNE1	0.590823	0.805372	1.05781
YAP1	0.590824	0.805372	1.02813
SCX	0.591038	0.805533	1.20202
EN1	0.591066	0.805533	0.835849
NID2	0.591281	0.805742	0.733333
APOE	0.591475	0.805923	0.77179
FAM227B	0.591653	0.805994	1.17784
PI4K2B	0.591681	0.805994	0.964171
KIF3B	0.591712	0.805994	0.969771
GID8	0.591856	0.806093	0.971807
ACSM3	0.591909	0.806093	0.911766
UTP11	0.592058	0.806212	0.957479
PPP4R3A	0.592181	0.806296	0.968123
MPHOSPH8	0.592382	0.806485	0.967798
COPE	0.592458	0.806505	0.96519
BCO2	0.592602	0.80652	0.800291
ETS1	0.59266	0.80652	0.946419
DCTPP1	0.592661	0.80652	0.958623
ALDH1A1	0.592755	0.80652	0.864222
RP11-437B10.1	0.592779	0.80652	1.10655
NPHP1	0.592897	0.806597	0.922435
CHI3L1	0.592999	NA	1.55597
RPS25	0.593061	0.806701	0.96136
KIN	0.593097	0.806701	1.05053
ZKSCAN7	0.593416	0.807051	0.721643
BCL9	0.593566	0.807111	1.03915
ASAH2	0.593584	0.807111	1.1315
DOCK7	0.593667	0.807139	1.03247
SCAI	0.593892	0.807277	1.04976
KIAA0753	0.593953	0.807277	1.04605
THOC7	0.593992	0.807277	0.954792
NT5C2	0.594015	0.807277	1.04819
DMC1	0.594206	0.807447	1.13879
PLEKHO2	0.594264	0.807447	1.05669
TAFA2	0.594546	0.80768	1.19451
SPR	0.594559	0.80768	0.963602
TBX19	0.594666	0.80774	1.14304
BCL10	0.59493	0.808016	1.04818
BEND7	0.595122	0.808192	1.09351
KDM1B	0.595316	0.808313	0.95475
SIRT6	0.595362	0.808313	1.05769
BANF1	0.595397	0.808313	1.05426
CEBPA	0.595541	0.808424	1.0734
PCMT1	0.595705	0.808564	1.03518
IP6K2	0.59577	0.808568	1.04625
HS2ST1	0.596026	0.808786	0.964745
CCNE2	0.596055	0.808786	1.06403
DBP	0.596186	0.808879	0.901799
TMEM135	0.596419	0.809111	1.07233
LPAR6	0.596566	0.809208	0.841549
ATOX1	0.596614	0.809208	0.950459
ARL11	0.596782	NA	0.515514
ZNF227	0.596949	0.809535	0.72009
ANAPC15	0.59698	0.809535	0.891903
ANKRD36C	0.597567	0.810248	1.05971
PDE3B	0.597703	0.810348	1.08583
PNMA6A	0.597809	0.810408	1.09012
CD99L2	0.597921	0.810475	1.04222
ANKRD53	0.598205	0.810775	0.747363
DDC	0.598258	NA	1.42949
SIDT1	0.598352	0.810891	0.752827
IRF6	0.598727	0.811022	0.957416
FCHSD2	0.598799	0.811022	1.06734
TRPV2	0.598866	0.811022	1.37866
SAMD13	0.598896	NA	0.620819
FKRP	0.598898	0.811022	0.953395
ZNF70	0.598905	0.811022	1.08337
CCDC33	0.598977	0.811022	0.822039
ABHD14B	0.599026	0.811022	1.07203
KIF15	0.599093	0.811022	1.05948
LAG3	0.599118	0.811022	1.34007
UBXN4	0.599457	0.811022	1.03585
NME3	0.59947	0.811022	0.945851
SRSF11	0.599472	0.811022	0.972606
ABCE1	0.599482	0.811022	1.03018
CCDC157	0.599485	0.811022	0.861733
TMEM245	0.599504	0.811022	1.02836
CCDC196	0.599607	0.811022	1.40531
KPNA3	0.599726	0.811022	0.967567
HPCA	0.59973	0.811022	0.728747
MT-CO3	0.599774	0.811022	0.96614
ESS2	0.599803	0.811022	0.952776
SIK2	0.599848	0.811022	1.04259
CILP2	0.599901	0.811022	1.31895
CLPSL2	0.599951	0.811022	1.35679
ARSK	0.599953	0.811022	1.05387
TRMT13	0.600002	0.811022	1.07088
MKKS	0.600104	0.811075	1.05513
ZNF483	0.600231	0.811163	0.965195
PPP2R5D	0.600302	0.811175	1.03465
SEMA4C	0.600471	0.811275	0.945898
KBTBD4	0.600525	0.811275	0.927458
CCDC65	0.600562	0.811275	0.891864
PTPN21	0.600838	0.811515	1.04524
DOP1B	0.600864	0.811515	0.954359
EXD3	0.60103	0.811654	0.918789
RSPH1	0.601096	0.81166	0.855578
PIP4P2	0.601182	0.811692	1.10476
DISP1	0.601352	0.811812	1.06209
ZNF768	0.601395	0.811812	0.961519
MTX2	0.601503	0.811874	1.04122
MAGI2	0.60175	0.812124	0.764367
ZBED9	0.601907	0.812251	1.07307
SMIM13	0.602183	0.812485	0.961977
BCL2L12	0.602205	0.812485	1.04334
CRYGC	0.602269	NA	0.57541
XPO7	0.602312	0.812544	0.971894
ALG3	0.602407	0.812544	0.957314
ALG14	0.602436	0.812544	0.935501
DPY30	0.602556	0.812623	1.04384
USP6NL	0.602768	0.812746	0.968709
CTNND1	0.602817	0.812746	0.949746
NEK6	0.602881	0.812746	0.961904
C14orf132	0.602986	0.812746	1.06096
CGB7	0.603024	0.812746	1.25652
RPS6KB1	0.603048	0.812746	1.03289
SYNGR4	0.603072	NA	0.612348
C11orf58	0.603096	0.812746	1.03598
LAMTOR1	0.603146	0.812746	1.0493
GDI1	0.603497	0.813066	0.973138
MORN4	0.603508	0.813066	0.929531
ALX4	0.603923	0.813486	1.17482
SPIN2B	0.603944	0.813486	1.23345
C16orf86	0.603982	NA	1.49978
TMC4	0.604059	0.813557	1.08383
PARG	0.604463	0.813867	1.03529
RPL37	0.604493	0.813867	1.02759
PCDHB15	0.604536	0.813867	0.74691
RAB8A	0.604539	0.813867	1.04752
HLA-DOB	0.604695	0.813993	0.792988
ESPN	0.605125	0.814488	1.05495
RBM4B	0.60521	0.814518	0.95281
GAMT	0.605333	0.814525	0.955025
PTGS1	0.605408	0.814525	0.849162
CDK5R1	0.605413	0.814525	0.927202
NSFL1C	0.605464	0.814525	0.958852
ZNF26	0.605761	0.814666	0.941729
RYK	0.605894	0.814666	1.02706
CTR9	0.60593	0.814666	1.02966
SFMBT1	0.605934	0.814666	0.966415
GPRC5D	0.605958	0.814666	1.18982
CNOT2	0.606164	0.814666	1.03436
CYCS	0.606172	0.814666	1.0388
TNFSF15	0.606186	0.814666	1.10366
ZP3	0.606205	0.814666	0.936133
POLR1F	0.60625	0.814666	1.03688
AC007040.11	0.606256	0.814666	0.805822
RTKN2	0.606388	0.814759	1.04036
EDEM1	0.606547	0.814776	1.0348
EBPL	0.606651	0.814776	0.9573
ITPK1	0.60675	0.814776	0.971625
HINFP	0.606753	0.814776	0.94221
TLNRD1	0.606795	0.814776	0.954019
DHX38	0.606809	0.814776	0.958016
PRDM2	0.606837	0.814776	1.03027
KANSL3	0.606943	0.814835	0.971526
OSR1	0.607063	0.814912	0.890097
EPB41L4A	0.60715	0.814942	1.19947
ABCF2	0.607211	0.814942	0.956557
PPP1R21	0.607366	0.814963	0.953093
ADCY5	0.607434	0.814963	1.43868
NUBPL	0.607438	0.814963	1.10868
RPP14	0.607476	0.814963	1.08509
BPTF	0.607712	0.815196	0.971291
TAP1	0.607893	0.815276	0.964633
CCSER1	0.607924	0.815276	1.07639
PPP1R16A	0.607959	0.815276	1.04737
MATR3	0.608296	0.815606	0.749056
CTSA	0.608368	0.815606	1.04258
MNAT1	0.608393	0.815606	1.04511
ING1	0.6086	0.815662	0.967421
SYNGAP1	0.608682	0.815662	1.05686
TSFM	0.608714	0.815662	1.19669
PARP2	0.608796	0.815662	1.04155
PNLDC1	0.608844	0.815662	0.726123
ALG12	0.608966	0.815662	0.943015
NUDCD1	0.609013	0.815662	0.963075
TRAPPC3	0.609083	0.815662	1.04228
KANK3	0.609094	0.815662	0.831818
LMO3	0.609116	0.815662	0.80082
ST20	0.609122	0.815662	1.13966
PCNX3	0.609275	0.815741	0.973754
RNF113A	0.609306	0.815741	0.928867
DGUOK	0.60941	0.815797	0.952233
MZF1	0.609483	0.815811	0.949823
WDFY1	0.609689	0.816003	0.960983
IFITM2	0.610009	0.816348	1.04702
OBSL1	0.610131	0.816389	0.939589
RPL13A	0.610165	0.816389	0.969969
TERF2	0.610366	0.816575	1.04168
RICTOR	0.610601	0.816688	1.05278
BAG6	0.610714	0.816688	1.02623
RAB17	0.610792	0.816688	0.943235
ZFPM1	0.610802	0.816688	0.923557
GRB14	0.610814	0.816688	1.11352
ARHGEF38	0.610826	0.816688	0.804176
NCK1	0.610904	0.816708	1.04664
TMEM211	0.611012	NA	0.655981
IRF8	0.61119	0.817006	0.861235
CTXND1	0.611219	NA	0.669769
C11orf24	0.61132	0.817077	1.04453
MAP4K2	0.611453	0.817077	1.03582
VIRMA	0.611478	0.817077	0.97211
CLDN2	0.611493	0.817077	0.795981
SLC25A18	0.611594	0.817128	1.21962
RCOR1	0.611813	0.817278	0.971215
CEP170B	0.611831	0.817278	0.972793
TEAD2	0.611904	0.817291	1.08095
RP11-350J20.15	0.61214	NA	0.696469
AFAP1L2	0.612182	0.817419	0.931416
TRAK2	0.612187	0.817419	0.971827
CHGA	0.612233	0.817419	0.830999
LRRC37A2	0.612307	0.817419	1.09271
NINJ1	0.612313	0.817419	0.955138
PLK3	0.612376	0.817419	0.953042
PTRH1	0.612516	0.817523	0.711567
NOS3	0.612641	0.817546	0.953278
UBE2D3	0.612658	0.817546	1.02508
WDTC1	0.612761	0.817599	0.963172
CISD2	0.612986	0.817763	1.04062
ZNF282	0.613028	0.817763	1.03024
ARL17A	0.613071	0.817763	0.876632
SLC35G5	0.613091	NA	0.621123
CA5B	0.614109	0.819064	0.894949
CAVIN3	0.614284	0.81911	0.916526
C1S	0.614292	0.81911	1.37717
PCNX1	0.614333	0.81911	1.03136
ERAP2	0.614396	0.819111	0.911992
DLG3	0.614535	0.819144	0.967945
POLE4	0.614635	0.819144	0.940484
ROBO3	0.614653	0.819144	1.06847
FN1	0.614735	0.819144	0.953633
EMILIN1	0.614805	0.819144	0.835238
NOS2	0.614827	0.819144	1.05109
FBXO38	0.61486	0.819144	1.03561
KLF5	0.615231	0.819555	1.02934
ZNF280B	0.615432	0.819738	1.06943
WDR45	0.615566	0.819766	1.09558
CSNK2A1	0.615578	0.819766	1.0296
DHX34	0.615921	0.820139	1.03575
OXCT1	0.616153	0.820309	1.03221
SAFB2	0.616174	0.820309	0.97025
RFXAP	0.616354	0.820442	0.941715
MORN2	0.616429	0.820442	0.912199
NKX6-2	0.616495	NA	0.656326
CAPN1	0.616521	0.820442	1.02812
PGRMC1	0.616614	0.820442	0.970291
MINDY3	0.61666	0.820442	0.957663
RNPS1	0.616792	0.820442	1.02849
MIPOL1	0.616871	0.820442	0.947791
NDFIP1	0.616939	0.820442	1.03329
TOLLIP	0.617042	0.820442	0.96703
PRICKLE3	0.617045	0.820442	1.05104
TNFRSF1A	0.617125	0.820442	1.03825
ZNF566	0.617133	0.820442	0.94652
PRR19	0.617137	0.820442	1.12602
NUDT22	0.617189	0.820442	1.07944
TBC1D17	0.617359	0.820442	0.946117
KIF18A	0.617373	0.820442	0.966959
MED30	0.617395	0.820442	0.952904
KPTN	0.617406	0.820442	1.06802
CALCRL	0.617521	0.820456	1.2194
GPSM1	0.617542	0.820456	0.933763
CLASP1	0.617919	0.820819	0.970492
RBM12B	0.617941	0.820819	1.03446
BMP8B	0.618424	0.821299	0.94855
BTD	0.618428	0.821299	1.04491
SAMD11	0.61851	0.821324	1.25707
FOXD3	0.618703	NA	0.690835
MAP7D1	0.618757	0.821547	0.971922
NRXN2	0.618798	NA	0.697195
CNOT8	0.618804	0.821547	1.04455
POMK	0.619041	0.821707	0.964186
INTS6L	0.61905	0.821707	1.07964
SRPK1	0.619277	0.821924	1.02604
ZNF12	0.619405	0.82201	1.05299
CAND1	0.619505	0.82206	0.976542
PDIK1L	0.619653	0.822173	1.06404
GTF2H3	0.61972	0.822178	0.950793
IZUMO1	0.620143	0.822656	1.30007
C18orf21	0.620683	0.823289	1.09743
OGFOD1	0.620787	0.823342	0.965147
NT5DC4	0.620896	0.823404	1.38524
CASP3	0.621022	0.823487	1.03685
EXOSC3	0.621336	0.823819	0.960621
MAB21L4	0.621458	0.823897	0.793954
CLIC3	0.621665	0.824088	0.911665
BCL2L13	0.621847	0.824219	1.03524
PEX12	0.62189	0.824219	0.8632
TANGO6	0.622035	0.824328	0.950588
PRCD	0.622117	0.824353	1.35421
RNF6	0.622277	0.824481	1.02993
C9orf153	0.622559	0.824771	1.31478
FOXL2NB	0.622604	NA	1.41996
TMEM25	0.622624	0.824773	0.950909
CRAT	0.622821	0.824912	1.06153
PGAP1	0.622918	0.824912	1.03889
ST6GAL1	0.622923	0.824912	0.942555
MT-ND5	0.622982	0.824912	1.03229
ETNK1	0.62329	0.825152	1.03404
PTCH2	0.62329	0.825152	0.808895
CRY1	0.62348	0.8253	1.04287
KIFAP3	0.623589	0.8253	0.951452
DOP1A	0.623591	0.8253	1.04763
POLD1	0.623731	0.825402	0.969489
ATXN7L3B	0.623897	0.825537	0.973093
SRC	0.624013	0.825608	1.03422
TPM3	0.624092	0.825628	0.965705
RAB30	0.624488	0.825997	1.08642
SIGLEC10	0.624496	NA	0.666085
CDH4	0.624497	0.825997	0.783422
AVL9	0.624743	0.826238	1.03147
KCMF1	0.624905	0.826369	1.03747
SYCP3	0.625083	0.826521	0.819292
NPIPA9	0.625229	NA	0.641333
GSN	0.625319	0.826749	0.891217
LACTBL1	0.62576	NA	0.602459
SLC10A3	0.625851	0.827074	0.963607
STRIP2	0.625904	0.827074	0.955515
USP32	0.62597	0.827074	0.970597
ZBTB6	0.625981	0.827074	0.954718
CACNA1D	0.626013	0.827074	0.943618
MAGIX	0.626048	0.827074	0.828193
LAYN	0.626053	NA	1.69954
RAI14	0.626063	0.827074	1.03254
NT5M	0.626072	0.827074	1.07519
POLI	0.626293	0.827283	1.11629
ZNF740	0.626386	0.827321	0.96639
ARHGAP35	0.62654	0.827419	0.976843
TNFAIP8	0.626638	0.827419	1.06748
TMBIM1	0.62665	0.827419	0.968418
PAG1	0.626797	0.827441	0.939156
LCP1	0.626856	0.827441	1.12011
PALM2AKAP2	0.626903	0.827441	0.968393
H2BC18	0.627016	0.827441	0.906146
GALNT12	0.627078	0.827441	1.05974
MCL1	0.627129	0.827441	0.975558
FBXO16	0.627234	0.827441	1.10104
RTL9	0.627325	0.827441	1.32691
CKLF	0.62733	0.827441	0.731011
CNPY3	0.62737	0.827441	1.03449
C9orf116	0.627394	0.827441	1.11177
JAK3	0.627428	0.827441	0.91053
RSPH4A	0.627497	0.827448	1.25804
PLPPR2	0.62763	0.82754	0.959402
PUSL1	0.627725	0.827554	0.950634
RIOK1	0.627892	0.827554	1.0363
TTYH2	0.627939	0.827554	0.937976
BTBD6	0.627942	0.827554	0.964645
TTF1	0.627959	0.827554	0.950232
PHF20	0.628121	0.827554	0.97266
ZNF687	0.628144	0.827554	1.038
TMEM38B	0.62817	0.827554	1.0367
KLHDC1	0.628211	0.827554	0.734931
AFF4	0.628804	0.828253	1.02645
RNF39	0.628972	0.828357	1.10786
FASTKD2	0.62901	0.828357	0.970646
FAAH2	0.629167	0.828405	0.913385
TMBIM4	0.629219	0.828405	0.916404
PTPRG	0.629347	0.828405	1.23924
RRS1	0.629439	0.828405	1.04286
SLC12A8	0.6295	0.828405	0.940931
TNFRSF12A	0.62955	0.828405	1.03004
NR5A2	0.62956	0.828405	0.760001
TMEM221	0.629601	0.828405	0.755861
GPR137B	0.629618	0.828405	1.07462
TUSC2	0.629689	0.828415	0.957787
TMPRSS6	0.630145	0.828931	0.865682
DHDH	0.630233	0.828963	0.892416
CYP1A1	0.630334	0.829013	1.1155
TTC7A	0.630593	0.829192	1.03665
FMO4	0.630598	0.829192	0.839589
H2BC14	0.630864	0.829458	1.24506
VBP1	0.631034	0.829472	1.03998
SCML1	0.63104	0.829472	0.949548
SLX4	0.631064	0.829472	0.959105
ERFL	0.631162	0.829488	0.781328
DNAL4	0.631204	0.829488	0.938362
ZNF197	0.631288	0.829496	1.04775
RPS12	0.631386	0.829496	1.02553
UBE2C	0.631404	0.829496	0.958748
HEATR3	0.631464	0.829496	1.03669
ABCA5	0.631545	0.829516	0.898498
LRRC10B	0.631643	0.829516	0.926293
SVBP	0.63167	0.829516	1.08053
SPOPL	0.631776	0.829528	0.96442
BLACAT1	0.631807	0.829528	1.09866
SPAG16	0.632038	0.829748	1.07717
EPHA7	0.63228	0.829842	1.0455
ACSF2	0.632334	0.829842	1.05189
PRORP	0.632335	0.829842	1.10842
CRLS1	0.632468	0.829842	1.05454
KLHL8	0.632527	0.829842	0.968764
EFNA4	0.632539	0.829842	0.946252
VDAC2	0.632554	0.829842	1.02976
ITPR3	0.632744	0.830007	1.03251
THAP7	0.632867	0.830066	0.958556
LRCH4	0.632916	0.830066	0.939568
HDAC6	0.633005	0.8301	0.950559
CEP63	0.633358	0.83048	0.91958
AMY2B	0.633495	0.830575	0.765895
NKX2-1	0.6336	0.830629	0.885392
SEC22A	0.633681	0.830652	1.06888
CORO1B	0.634095	0.831112	0.965133
KIFC3	0.634317	0.831243	0.948463
NCKAP5	0.634322	0.831243	0.756058
POU5F1	0.6347	0.831654	0.905938
CLCNKB	0.634817	NA	1.58484
TRMT10C	0.634827	0.831718	0.96626
CABLES2	0.634924	0.831718	0.962829
BLZF1	0.63494	0.831718	1.04209
NAA15	0.635068	0.831802	0.966223
IDE	0.635161	0.831836	0.976096
GSR	0.635222	0.831836	0.972269
EFCAB5	0.635397	0.831911	0.791668
CCDC66	0.635406	0.831911	0.958954
PLA2G2C	0.635574	0.83195	0.781039
NAPA	0.635619	0.83195	0.963886
C2orf15	0.635627	0.83195	1.1439
SLC25A32	0.635795	0.83204	0.814538
GOLGA8B	0.635823	0.83204	1.09067
PDGFRL	0.635973	0.832136	1.08205
RGS12	0.63617	0.832136	0.967594
ZNF547	0.636173	0.832136	0.88673
C4orf3	0.636192	0.832136	0.961612
ABL2	0.636377	0.832136	0.964955
TRA2B	0.636444	0.832136	0.9749
ARHGEF10L	0.63648	0.832136	0.940453
DNM3	0.636499	0.832136	1.05783
CFDP1	0.636539	0.832136	1.04615
FOXP3	0.636583	0.832136	0.749353
PARD6G	0.636598	0.832136	0.93608
ATP6V1E1	0.636819	0.832342	0.969929
CDKL4	0.63703	NA	1.41316
PPM1K	0.637085	0.832606	1.08429
TRIM45	0.637217	0.832694	0.922858
ADAMTS13	0.637384	0.83283	0.879766
CCDC170	0.637596	0.832936	1.35981
NOTCH4	0.637633	0.832936	0.906945
SLC36A1	0.637673	0.832936	0.958241
TMEM91	0.637721	0.832936	0.865878
CALML6	0.637763	NA	0.655054
NOL10	0.637793	0.832947	0.971198
MAP3K20	0.637924	0.832993	0.971636
SLC10A7	0.637956	0.832993	1.05305
MVB12A	0.63812	0.833112	1.05474
CRTC1	0.638174	0.833112	1.03509
ZNF280A	0.638275	0.833159	0.912484
FLT4	0.638455	0.833263	0.955356
DDX6	0.638481	0.833263	0.975204
ST8SIA6	0.638894	NA	0.610017
FAM241B	0.639145	0.833937	1.06268
SLC9A9	0.63921	NA	1.6026
PLEKHM3	0.639319	0.833937	0.961084
MIER2	0.639341	0.833937	0.960975
SYNPO2	0.639342	0.833937	0.8563
STX1A	0.639411	0.833937	1.06273
VASH2	0.639439	0.833937	0.926428
RRAGA	0.639446	0.833937	1.04457
GTF2H1	0.639666	0.834037	1.03565
NPAS1	0.639699	0.834037	1.18385
TSNAXIP1	0.639714	0.834037	1.23053
MOK	0.63991	0.83421	0.922735
TMEM9	0.64001	0.834257	1.03266
SPIDR	0.640084	0.83427	1.0373
SERF1A	0.640216	NA	0.624254
FHDC1	0.640352	0.834486	1.08042
CDK13	0.640497	0.834486	0.9716
URI1	0.640524	0.834486	1.02763
MRPL17	0.64054	0.834486	0.959346
TIMM29	0.640569	0.834486	0.951455
MSI2	0.640769	0.834662	0.976546
EIF3CL	0.640903	0.834753	1.08873
MSH5	0.641167	0.834917	1.11832
LRRC8D	0.641231	0.834917	0.954431
THAP11	0.641266	0.834917	1.05837
BEGAIN	0.641432	0.834917	0.940486
TMED10	0.64145	0.834917	1.02404
RHOT1	0.641461	0.834917	0.953117
PRELID2	0.641499	0.834917	1.04347
MAPK7	0.64154	0.834917	1.04711
HCN2	0.641752	0.83511	0.791035
GIGYF2	0.642379	0.835803	1.02897
KDM2A	0.642452	0.835803	0.976609
UBE2Z	0.642477	0.835803	1.0238
PKIG	0.642917	0.836292	1.07595
ARNTL2	0.643079	0.83642	1.02571
TTC30B	0.643671	0.837106	0.8586
NOL4	0.643813	0.837207	1.28739
MSH6	0.644119	0.837384	0.970135
WWP1	0.644143	0.837384	1.03119
ATP8A1	0.644148	0.837384	0.954213
NEU3	0.644353	0.837384	0.962828
LIPA	0.644362	0.837384	0.964382
SLC25A21	0.644375	0.837384	1.10552
RP11-867O8.9	0.644542	0.837384	0.742374
EHBP1	0.64457	0.837384	0.973557
EXO1	0.644581	0.837384	0.959766
USP7	0.644591	0.837384	1.02674
HARBI1	0.644655	0.837384	1.16875
CFAP251	0.644864	0.837428	1.09453
CPSF3	0.64493	0.837428	1.02606
RTRAF	0.644936	0.837428	0.969449
WSB1	0.644985	0.837428	1.04605
PDS5B	0.64501	0.837428	0.969318
BEX3	0.645075	0.83743	1.03037
MBTPS1	0.645146	0.837439	0.969297
ARAP2	0.645468	0.837774	1.04087
ARL4A	0.645536	0.837778	0.955836
MRPL46	0.645913	0.838183	0.919411
RPL18	0.646027	0.838183	0.976112
CUL5	0.646052	0.838183	0.953196
LSM14A	0.646105	0.838183	1.02209
ATG5	0.646314	0.838294	1.03246
SRRD	0.646319	0.838294	0.954515
FAM221A	0.646486	0.838428	0.883867
MTFR1	0.647091	0.839129	0.963058
UBXN6	0.647278	0.839182	0.964845
UBL5	0.64729	0.839182	0.967722
PPFIA1	0.647325	0.839182	1.02734
IFFO2	0.647442	0.83925	0.963805
ANKRD49	0.647512	0.839258	1.07835
NOD2	0.647652	NA	1.45044
GUF1	0.647756	0.839464	1.03399
LMO2	0.6478	0.839464	0.844251
ACRV1	0.647994	0.839632	0.869161
CRIPT	0.648134	0.83973	1.05259
POLR3C	0.648477	0.840091	0.963854
WASHC2C	0.648663	0.840205	1.03858
ACP4	0.648693	0.840205	0.859474
RDH10	0.648892	0.840258	0.965149
FRMPD1	0.649014	0.840258	1.39011
OTOGL	0.649036	NA	0.69551
MCRIP2	0.649076	0.840258	0.959677
POLR3F	0.649107	0.840258	1.04153
GCNT4	0.649118	0.840258	1.37114
NTN1	0.649121	0.840258	1.07871
ITGB3BP	0.649283	0.840385	0.962068
HIP1	0.649752	0.840854	0.967936
NOL12	0.649774	0.840854	0.898699
INSM2	0.649775	NA	1.48663
HDHD2	0.649997	0.84095	1.21876
PIP4K2B	0.650078	0.84095	1.02322
TAX1BP3	0.650104	0.84095	0.788024
IMMP2L	0.650106	0.84095	1.06587
MED8	0.650302	0.84111	1.0446
DPCD	0.650413	0.84111	0.942785
B3GAT2	0.650426	0.84111	0.857478
ZNF787	0.650488	0.84111	0.963545
TCAIM	0.650596	0.841121	1.03679
DQX1	0.650625	0.841121	0.764773
FZD5	0.650819	0.841289	1.04976
NIT1	0.650991	0.841385	0.935453
OR2W3	0.651034	0.841385	1.18329
SKP1	0.651159	0.841385	0.971201
NPEPPS	0.651248	0.841385	1.02906
ARF4	0.651253	0.841385	1.02363
TMEM167B	0.651286	0.841385	0.940505
NDUFAF2	0.651345	0.841385	1.06497
ARMH3	0.651661	0.84171	1.03706
TRIM27	0.65195	0.841917	1.02632
BRD8	0.652057	0.841917	0.959265
MAIP1	0.652064	0.841917	0.959398
RTN3	0.652079	0.841917	0.976983
SP6	0.652287	0.842056	0.954683
CHCHD5	0.652375	0.842056	0.94281
BPHL	0.652381	0.842056	0.940965
MRPS14	0.652509	0.842138	0.954509
ACTRT3	0.65269	0.842289	0.909523
FBXW8	0.652799	0.842313	1.03704
TRMT10A	0.652838	0.842313	0.944517
CACNB2	0.652993	0.842421	0.88214
PLEKHH1	0.653089	0.842421	0.953589
NTN5	0.653115	0.842421	1.20399
SF3B1	0.653243	0.842456	1.0224
ZNF75A	0.653271	0.842456	0.89598
YAF2	0.653412	0.842492	1.044
PIAS3	0.653428	0.842492	1.03748
ANKRD27	0.653592	0.84253	0.975718
C17orf97	0.653679	0.84253	1.18605
ZMYND15	0.65368	0.84253	0.837334
RNF214	0.653735	0.84253	0.962808
ITGA1	0.653905	0.84253	1.06666
SNRPD1	0.654123	0.84253	1.02777
MED27	0.654145	0.84253	1.04304
C19orf81	0.654147	0.84253	0.864963
SPTSSB	0.654193	0.84253	1.12119
RTL10	0.654202	0.84253	0.971344
NCBP3	0.654216	0.84253	1.02369
SYCE2	0.654278	0.84253	0.916472
TMSB10	0.654319	0.84253	0.963667
BTBD8	0.654362	0.84253	1.07027
CCDC102B	0.65457	0.842715	1.32412
ZSWIM7	0.654682	0.842776	1.05194
COMMD7	0.654808	0.842855	1.04931
VSTM2L	0.655041	NA	0.653363
CPB2	0.65508	0.843122	0.777155
CFAP99	0.655203	NA	0.702588
LRRC3	0.655297	0.843137	0.920982
CLEC16A	0.655337	0.843137	0.974668
ALDOA	0.655346	0.843137	1.08358
BARHL1	0.655368	NA	1.38516
POLR1H	0.655425	0.843137	1.07062
TUBG1	0.655481	0.843137	0.971886
XBP1	0.655493	0.843137	0.971369
ZNF316	0.655605	0.843137	1.02782
WDR53	0.655715	0.843137	1.07427
RASSF10	0.655729	0.843137	0.758463
SLC22A2	0.655732	NA	1.46038
PCDHA5	0.655756	NA	1.47555
CEP76	0.655764	0.843137	0.966609
KLRF1	0.655769	NA	0.658306
PANX2	0.655802	0.843137	1.0749
IL15RA	0.655922	0.843208	1.04085
TINAGL1	0.65601	0.843238	1.0247
KLHL12	0.656196	0.843394	0.9605
MST1	0.656359	0.843521	0.921614
H2BC5	0.65654	0.84367	0.91847
NDUFS5	0.656659	0.84374	0.956864
HSPB6	0.656726	NA	1.34982
AKAP8L	0.656772	0.843802	0.96774
PGBD1	0.656909	0.843895	1.05866
PANO1	0.65698	0.843904	0.756253
BHMT2	0.657072	NA	0.674294
SH2D3A	0.65709	0.843962	1.03912
ACBD5	0.657329	0.844185	1.03469
DGLUCY	0.657595	0.844445	0.966097
ACTBL2	0.657797	0.844621	0.905769
SLC15A2	0.658025	0.844701	0.884871
URGCP	0.658041	0.844701	0.968114
MYO1H	0.658054	0.844701	0.882785
WDR92	0.658302	0.844937	0.918389
IL7R	0.658481	0.845002	0.779009
CBY1	0.658483	0.845002	0.948907
SHLD3	0.658774	0.84519	1.11286
HMGXB3	0.6588	0.84519	0.974943
GALE	0.658834	0.84519	1.03985
CFAP53	0.658888	0.84519	0.854684
PEX19	0.658968	0.845209	0.956894
CTD-2643I7.5	0.659093	NA	0.560267
MSANTD3	0.659152	0.845363	0.966196
BLOC1S5	0.659404	0.845443	0.947302
IMPA2	0.659447	0.845443	0.954796
POLL	0.659448	0.845443	1.04422
SLC9A6	0.659474	0.845443	1.03694
RBM7	0.659778	0.845673	1.03335
RBKS	0.659783	0.845673	0.837458
DMTF1	0.659964	0.845822	0.965877
DENR	0.66011	0.845854	1.03263
CFAP57	0.660119	0.845854	1.13708
IDI2	0.660134	NA	0.681192
DPYD	0.660318	0.846007	1.07748
NOX1	0.660367	0.846007	0.86415
RDH13	0.660459	0.846009	1.03866
DIS3	0.660613	0.846009	1.02821
GPR89A	0.660614	0.846009	1.07627
SPTY2D1	0.660628	0.846009	1.02903
SPATA2	0.660744	0.846052	1.03815
LYPLA2	0.660791	0.846052	1.03183
PRKCQ	0.660968	0.846194	1.04644
RASA1	0.66127	0.846498	0.952382
KCTD13	0.661351	0.846518	0.961151
PTBP3	0.661642	0.846809	1.02001
PARP8	0.661838	0.846909	1.04723
CCDC68	0.661883	0.846909	0.945274
MLLT11	0.661915	0.846909	1.06043
BEND3	0.661995	0.846928	0.963969
RPL41	0.662097	0.846945	1.08001
EBF2	0.662128	NA	0.727905
MEAF6	0.662171	0.846945	1.03492
BRK1	0.662203	0.846945	0.973874
PRAF2	0.662613	0.847305	1.24428
YRDC	0.662614	0.847305	0.961823
LSM12	0.662693	0.847322	1.03553
MMAB	0.662935	0.847331	1.05397
SLC17A9	0.662936	0.847331	0.963767
SLC10A1	0.662966	0.847331	1.22046
ACTL8	0.66299	0.847331	0.887423
YAE1	0.663024	0.847331	1.05993
THEM6	0.663089	0.847331	0.959819
C2CD4D	0.663433	0.847688	0.864935
MRPL55	0.663581	0.847727	0.961729
WDR35	0.663705	0.847727	1.04015
DNAJC19	0.663725	0.847727	0.951282
MTHFR	0.66382	0.847727	0.946027
DNAH6	0.663875	0.847727	0.856492
MITF	0.66388	0.847727	0.949468
TRAF6	0.663926	0.847727	1.03729
CARD10	0.664026	0.847727	1.0455
NDST1	0.664049	0.847727	1.02658
LONRF2	0.664181	NA	1.40909
RP11-736I24.5	0.664371	NA	0.679977
NMI	0.664614	0.848326	1.05574
SGCB	0.664648	0.848326	1.02518
SEMA6C	0.665056	0.848764	1.07684
ZNF585A	0.66521	0.848878	1.09016
MOB4	0.665404	0.849042	1.03919
MX1	0.66549	0.849069	0.951826
DVL2	0.665629	0.849164	0.972852
ZNF654	0.666061	0.849577	1.05336
ASB18	0.666083	0.849577	0.729441
GORASP2	0.666254	0.849711	0.977077
ZSCAN23	0.666347	0.849747	0.892269
FOXN2	0.666414	0.84975	1.03307
CWF19L1	0.666529	0.849813	0.963185
COX6B2	0.666601	0.849822	1.24806
WNT2B	0.666722	0.849893	0.831001
CCNI2	0.666976	0.850133	0.928711
RNF167	0.667044	0.850138	0.970474
OTUD7A	0.667244	0.850229	1.1058
PPP6R2	0.667246	0.850229	0.974587
NCLN	0.667465	0.850425	0.977454
TLR6	0.667643	0.850568	1.14861
SPEF1	0.668113	0.851084	1.15561
GPR107	0.668371	0.851329	0.97481
CCDC86	0.668751	0.851731	0.963631
DRD4	0.668818	0.851733	0.762051
DHX29	0.668986	0.851819	0.972232
DNAAF3	0.669016	0.851819	1.07745
BACH2	0.669378	0.852041	0.900927
TTPA	0.669397	0.852041	0.891227
UPRT	0.669571	0.852041	0.929399
MYL12B	0.669588	0.852041	1.02106
MEN1	0.669674	0.852041	0.975611
LRRC26	0.669685	0.852041	1.30305
ONECUT2	0.669688	0.852041	0.941978
PLOD1	0.669713	0.852041	0.976431
PSRC1	0.669896	0.852116	0.947335
REV1	0.670052	0.852116	0.97028
NAF1	0.670078	0.852116	0.967158
SFR1	0.670163	0.852116	0.936744
EIF3F	0.670219	0.852116	0.977523
KCNK12	0.670228	0.852116	1.19786
SPSB3	0.670229	0.852116	0.748205
RNF11	0.670433	0.852269	1.02533
GLMN	0.670479	0.852269	0.960492
PNMA1	0.67068	0.852441	0.974857
AADAT	0.670874	0.852555	1.03914
RALGAPB	0.6709	0.852555	1.0255
EIF2S2	0.671175	0.85268	1.02981
ENDOD1	0.671213	0.85268	1.03058
RPGR	0.671278	0.85268	0.951271
HIKESHI	0.671296	0.85268	1.04231
F8A3	0.671336	NA	0.689798
RITA1	0.671381	0.85268	0.968739
TMEM205	0.671417	0.85268	0.939286
ABCB10	0.671456	0.85268	1.03087
CCDC181	0.671542	0.852706	0.795298
CTNNA1	0.671754	0.852892	1.02238
PSME1	0.671894	0.852987	1.02553
MAPKAPK3	0.671981	0.853014	0.969656
GSTCD	0.672272	0.853301	0.961491
NIPBL	0.67234	0.853305	1.02418
NME6	0.672444	0.853305	1.0383
WDR17	0.672471	0.853305	0.950121
ODF2L	0.672695	0.85332	1.03337
BMPR1A	0.672724	0.85332	1.02767
MATN3	0.672732	0.85332	1.08315
HMGB1	0.672769	0.85332	0.972708
ELMOD3	0.67289	0.85332	0.942032
PHIP	0.673003	0.85332	1.02471
RBFOX2	0.673034	0.85332	1.02204
ARL14	0.673062	0.85332	0.895597
RPS17	0.673202	0.85332	1.04496
PABPC1L	0.673237	0.85332	0.947074
OSBPL2	0.673259	0.85332	1.03748
BIVM	0.673267	0.85332	0.864654
PMM1	0.67336	0.853354	1.06206
CNOT10	0.67349	0.853437	0.971025
ZNF280C	0.673566	0.853449	0.968304
SCRN3	0.673694	0.85345	1.04679
NUDT9	0.673697	0.85345	0.965569
SZRD1	0.673907	0.853604	1.02691
OS9	0.67395	0.853604	1.03026
RTN1	0.674065	0.853668	1.1422
ZCCHC24	0.674354	0.853939	1.04161
AXIN1	0.674432	0.853939	1.02387
ISCA2	0.674476	0.853939	1.05705
MEF2B	0.674587	NA	1.3542
HSDL1	0.674635	0.854058	0.95485
LRRC8B	0.674915	0.85433	1.03606
BUD31	0.675186	0.85459	0.965013
CARNS1	0.675458	0.854851	0.886539
ZBTB46	0.675607	0.854957	0.94817
MTERF2	0.675826	0.855081	0.930779
C20orf194	0.67584	0.855081	0.945476
NUTM2E	0.675908	0.855081	0.866479
NACC1	0.67603	0.855081	0.977261
ZNF84	0.676082	0.855081	0.955031
CYB5R2	0.676098	0.855081	0.938912
SLC25A30	0.676251	0.855191	1.0333
MLLT3	0.6766	0.855549	1.13432
GPN3	0.676882	0.855823	0.965056
PPP1R35	0.677054	0.855957	0.931493
CHD8	0.677122	0.855961	0.978611
C11orf95	0.677223	0.855968	0.96253
SSU72	0.677391	0.855968	0.977478
VPS25	0.677451	0.855968	1.03041
PRIM1	0.677542	0.855968	1.05889
PCDHGB7	0.677596	NA	0.651989
JADE3	0.677613	0.855968	0.969229
PHF13	0.677666	0.855968	0.963845
DEDD	0.677683	0.855968	1.03906
TMCC1	0.677691	0.855968	1.03632
TSPAN14	0.677718	0.855968	1.02702
TDRD12	0.678017	0.856263	0.804046
DNMT3B	0.678183	0.856351	0.949537
ASTE1	0.678218	0.856351	1.06217
ZNFX1	0.678619	0.856775	0.977601
FGD6	0.678744	0.856783	1.03233
IFIT2	0.678757	0.856783	1.132
TMEM185A	0.678847	0.856814	0.949647
TSC2	0.679003	0.856927	1.02829
RMDN2	0.679257	0.857109	0.907904
SP100	0.679278	0.857109	1.03915
ZNF346	0.679403	0.857184	0.965859
ZFP37	0.679657	0.857313	1.06517
ZBTB1	0.679764	0.857313	1.03128
SMARCD1	0.679956	0.857313	0.977601
SLPI	0.679994	0.857313	1.0546
SNX25	0.680101	0.857313	0.965367
MICU2	0.680101	0.857313	1.03683
GPATCH2L	0.680211	0.857313	1.02997
RPS6KA4	0.680221	0.857313	1.02854
YBX3	0.68025	0.857313	1.01801
EIF3B	0.680268	0.857313	0.973903
SLC35E3	0.680297	0.857313	1.05493
PHACTR1	0.680401	0.857313	1.1356
KIFC2	0.680434	0.857313	1.05685
SLC44A3	0.680496	0.857313	1.13013
GLUD2	0.6805	0.857313	1.12062
HELQ	0.680556	0.857313	1.06844
M6PR	0.680685	0.857383	1.02505
DMRT2	0.680743	0.857383	1.11859
RPP25L	0.681146	0.857807	0.952149
HSD11B2	0.681251	0.857857	0.938966
SLC25A37	0.681409	0.857973	0.977988
DLX3	0.681609	NA	0.739816
TMEM181	0.681764	0.858337	1.0238
C1orf210	0.681894	0.858418	1.073
CDH1	0.681983	0.85842	0.975774
PEBP1	0.682027	0.85842	1.02125
ERGIC1	0.682188	0.85854	1.02373
MON2	0.682326	0.858594	1.02949
EFHC1	0.682363	0.858594	0.916911
RP11-397E7.6	0.68237	NA	0.718331
PARS2	0.682437	0.858606	1.05538
FAM110C	0.682571	0.858691	1.06436
GADD45GIP1	0.682742	0.858718	1.03233
APMAP	0.682836	0.858718	0.97949
IKBKG	0.682844	0.858718	1.06361
PTBP2	0.682902	0.858718	1.03941
RSPRY1	0.682969	0.858718	1.02868
TRIM23	0.682987	0.858718	1.04072
BCL7B	0.683063	0.85873	1.02812
BTNL9	0.683235	0.858864	0.932161
EPHB2	0.683378	0.858961	0.970543
NHLRC3	0.683522	0.859059	1.05708
STX18	0.683651	0.859138	0.962202
GPI	0.683787	0.859138	0.97642
RPP38	0.683795	0.859138	0.954949
PPP1CB	0.683848	0.859138	1.02304
TRIM38	0.684164	0.859423	1.03909
CXCL6	0.684263	0.859423	1.13431
ZNF317	0.684313	0.859423	0.967489
ALDOC	0.684456	0.859423	0.956673
GSTO2	0.684461	0.859423	0.951176
MROH1	0.684537	0.859423	1.04304
SLC46A1	0.684572	0.859423	0.954255
MRPL51	0.684602	0.859423	0.96901
FAM160A2	0.684702	0.85945	0.969399
PSMA2	0.684755	0.85945	1.09207
UBAP1	0.684881	0.859525	1.02269
TRA2A	0.685064	0.859611	0.971665
SRP19	0.68508	0.859611	0.945861
PTAFR	0.685277	0.859623	0.943203
ENHO	0.685373	0.859623	1.1103
ATAD2B	0.685383	0.859623	1.03785
NUDT21	0.685389	0.859623	1.03083
ENTPD5	0.685449	0.859623	0.956594
PIGK	0.685523	0.859623	1.03272
AMH	0.685569	0.859623	0.913913
THEM5	0.68559	NA	0.747633
TENT5B	0.685732	0.859623	0.941717
TRMT1L	0.685744	0.859623	1.05173
RELCH	0.685749	0.859623	0.96538
METTL4	0.685889	0.859705	1.03679
STIL	0.685957	0.859705	1.02417
QRSL1	0.686012	0.859705	1.03414
MIX23	0.686109	0.859744	1.03888
PHF8	0.686259	0.85985	1.02572
BBS7	0.686341	0.859869	1.02873
ANGEL1	0.686572	0.859991	0.965832
ZNF780A	0.68663	0.859991	0.945543
POMZP3	0.686635	0.859991	0.933021
DNAJC8	0.686732	0.860029	0.974188
WAS	0.687106	NA	0.731052
MYLK2	0.687174	0.860271	0.860593
SLC2A11	0.687259	0.860271	0.942622
BOK	0.687315	0.860271	0.967628
SARM1	0.68737	0.860271	1.06778
REC114	0.687382	0.860271	0.768325
HLA-G	0.687383	0.860271	1.18256
GABRE	0.687387	0.860271	0.939939
ZNF35	0.687472	0.860295	0.953731
ITGA11	0.687585	0.860297	0.850677
COPS7B	0.687605	0.860297	0.971185
NPL	0.687819	0.860347	0.930369
ITGAE	0.68784	0.860347	1.0413
GORASP1	0.687882	0.860347	0.968294
HESX1	0.687909	0.860347	0.812781
RPL29	0.688106	0.860397	1.02061
SLC26A3	0.688135	NA	0.708714
PIGN	0.688195	0.860397	0.942548
CDADC1	0.688229	0.860397	0.947132
PCGF2	0.688245	0.860397	0.966907
EEF1A1	0.688278	0.860397	0.972273
CAPRIN1	0.68841	0.860458	0.981473
LPAR2	0.688459	0.860458	1.04485
LYRM7	0.688609	0.860564	0.968243
FGFR3	0.688698	0.860592	0.938568
CYGB	0.688962	NA	0.643107
TAF1C	0.689061	0.860964	0.957174
RP11-385D13.1	0.689172	NA	0.73127
C11orf54	0.689237	0.861102	1.07743
SFSWAP	0.689401	0.861223	0.977745
PDE1A	0.689743	NA	0.687767
CNBP	0.689756	0.861568	0.980328
NOMO3	0.689809	0.861568	0.959502
SIK1B	0.689876	0.861569	0.943709
TMEM266	0.690038	0.861585	1.08616
UBE4B	0.690051	0.861585	0.978168
RAB11FIP3	0.690087	0.861585	1.02765
FADS3	0.690245	0.861701	1.04309
CNTF	0.690324	0.861712	0.882563
MKS1	0.690387	0.861712	0.943927
AKIRIN2	0.690526	0.861803	1.02989
ADAR	0.690705	0.861945	1.02051
ZNF670-ZNF695	0.69085	0.861979	0.878066
RNF14	0.690923	0.861979	1.03129
GHITM	0.690931	0.861979	1.01945
CST7	0.690981	NA	1.34988
CASKIN1	0.691065	0.862065	1.16045
ZSCAN5A	0.691208	0.86216	0.949526
CLCN7	0.691279	0.862166	0.971833
RPS20	0.691489	0.862346	0.976079
DNAAF2	0.691628	0.862437	1.05156
ZNF397	0.691719	0.862468	0.940317
ZRSR2	0.691872	0.862536	0.937624
MUC20	0.691905	0.862536	0.815843
REV3L	0.692059	0.862609	0.975787
PRPF8	0.692097	0.862609	1.01847
ARAF	0.692323	0.862806	1.02827
CTAGE8	0.692387	0.862806	1.19339
AP2A2	0.692771	0.863203	1.02323
CIZ1	0.69301	0.863418	1.02238
ANAPC10	0.693266	0.863545	1.06752
RHBDL1	0.693301	0.863545	0.853782
THAP3	0.693311	0.863545	0.960616
IQSEC2	0.693519	0.863722	1.05479
VPS37C	0.694082	0.864258	0.966534
DYRK3	0.694102	0.864258	1.03639
TIGD3	0.694157	0.864258	1.09851
DHRS1	0.694236	0.864258	0.942048
SOCS7	0.69428	0.864258	0.974808
TMEM182	0.6944	0.864324	0.925122
LRRC37B	0.694511	0.864326	1.06262
FAM234A	0.694622	0.864326	1.02396
KIF26B	0.69473	0.864326	0.86413
SLC2A4	0.694749	0.864326	0.871372
SPDYE3	0.694815	0.864326	1.14722
E2F7	0.694855	0.864326	1.03313
CDCA7L	0.694864	0.864326	0.975716
EFR3A	0.694937	0.864334	1.02144
TCERG1	0.695083	0.864432	1.02406
MPRIP	0.695287	0.864604	0.981779
RETREG3	0.695492	0.864777	1.02531
NOD1	0.695643	0.86487	1.04008
PPP1R1C	0.6957	0.86487	0.857353
ADPRS	0.695878	0.86501	0.971056
BLCAP	0.696016	0.865098	0.969101
ATOH7	0.696149	0.865182	1.31278
RPH3A	0.69624	0.865193	1.2443
C1orf50	0.696294	0.865193	1.10478
PKN2	0.696357	0.865193	0.977151
CD81	0.696676	0.865477	1.02096
MIEN1	0.696767	0.865477	1.03449
MED20	0.696784	0.865477	0.961665
TBX6	0.696867	0.865497	0.829464
IL10RB	0.697006	0.865526	0.77387
RUBCN	0.697086	0.865526	0.96841
OXCT2	0.697089	0.865526	1.12186
GATC	0.697248	0.865599	1.03908
EMID1	0.697281	0.865599	0.834131
ERGIC3	0.697401	0.865638	0.978539
TSTD1	0.697489	0.865638	1.04677
WDR43	0.697542	0.865638	1.02373
EIF3G	0.697578	0.865638	0.974347
CDC5L	0.697704	0.865713	1.02483
PDE6D	0.697826	0.865782	1.03331
PRPF38B	0.697906	0.865799	0.976877
RIPOR1	0.69848	0.866248	1.07056
FAM189A1	0.698484	0.866248	0.800443
C18orf25	0.698487	0.866248	0.967986
LENG1	0.698534	0.866248	1.05355
CCDC142	0.698836	0.866541	0.962897
ACP6	0.699035	0.866688	1.04262
TBC1D12	0.699088	0.866688	1.0373
RNF139	0.699372	0.866896	0.970095
ZFAT	0.699454	0.866896	1.045
C14orf93	0.699455	0.866896	1.07501
PCMTD1	0.699746	0.867143	1.10469
TUBB	0.699787	0.867143	0.974199
TMCO1	0.700072	0.867407	0.975488
NDC1	0.700133	0.867407	1.02415
IDS	0.700226	0.86744	1.04094
PNO1	0.700413	0.867589	0.963439
UBA5	0.700686	0.867845	0.974777
PRDM5	0.700896	0.868023	1.05681
FBXO31	0.701038	0.868117	0.967824
ADGRF3	0.701378	0.868455	1.12407
ZNF771	0.701608	0.868657	0.930895
LZTS1	0.701679	0.868657	1.04246
PACSIN2	0.701903	0.868657	0.979739
SHISA5	0.701908	0.868657	1.0261
ZNHIT2	0.701912	0.868657	1.06267
STAG1	0.701941	0.868657	1.02606
FDXACB1	0.702015	0.868667	1.08254
CDK16	0.702328	0.868972	0.977226
ZNF248	0.702405	0.868985	1.05536
PCOLCE2	0.702551	0.869009	1.06486
CENPH	0.702578	0.869009	1.03889
NKAPD1	0.702624	0.869009	0.976655
PKMYT1	0.702749	0.86908	1.02996
CDON	0.702817	0.869082	1.03348
FSTL3	0.703181	0.869269	0.965532
MOSMO	0.703213	0.869269	1.03512
ZDHHC5	0.703282	0.869269	0.980049
TTYH1	0.70336	0.869269	1.1029
RABIF	0.703366	0.869269	0.963351
CLDND2	0.703394	0.869269	0.805901
STX2	0.703434	0.869269	0.974243
TRIM31	0.703592	0.869288	0.899607
FCF1	0.703628	0.869288	1.03296
C4BPB	0.703649	0.869288	0.875766
MTMR7	0.70374	0.869318	1.08676
SLC25A38	0.703822	0.869324	0.96486
ANKK1	0.703905	0.869324	1.33256
MCF2L	0.703956	0.869324	0.955231
IL17RA	0.704011	0.869324	1.02655
H2BC4	0.704129	0.869387	0.924361
ACHE	0.704465	0.869679	0.831285
NAA16	0.704573	0.869679	0.966548
NBPF19	0.704613	0.869679	1.23028
PTP4A3	0.704672	0.869679	1.11763
C7orf25	0.70471	0.869679	0.854404
C8orf74	0.704788	0.869679	0.847234
ISL2	0.704832	0.869679	1.06416
DSTN	0.704998	0.869802	1.01807
EIF3C	0.705164	0.869924	1.0367
PRRC1	0.705288	0.869996	0.974271
CDHR2	0.705356	0.869996	0.905425
KCNN3	0.705446	0.870026	1.17862
ZC3H15	0.706529	0.871279	1.02138
TYW3	0.706678	0.87138	1.03133
EBLN2	0.706872	0.871537	1.09474
MPP6	0.707087	0.87172	0.976894
HDLBP	0.707165	0.871734	0.981637
RAB11FIP4	0.707346	0.871735	1.03522
CCDC17	0.707362	0.871735	1.13748
MTG2	0.707407	0.871735	0.97433
TRIB2	0.707433	0.871735	1.03491
EHD1	0.707821	0.872118	0.978749
NECAB3	0.707878	0.872118	1.04145
B4GALT4	0.707966	0.872144	1.03084
DOCK6	0.708137	0.872272	0.970094
PARVB	0.708261	0.872344	1.02411
RP5-1087E8.6	0.708419	0.872455	0.79226
RP11-849H4.2	0.708616	0.872616	0.934588
HECW1	0.708791	0.872749	0.942043
SEPSECS	0.708935	0.872844	0.925598
PRKCSH	0.709081	0.872917	0.982441
CCDC124	0.709128	0.872917	1.03787
AREL1	0.709251	0.872986	1.02046
SWSAP1	0.709532	0.873228	1.098
TTC1	0.709588	0.873228	1.03143
NUP42	0.709648	0.873228	0.95931
CFAP20	0.709733	0.87325	1.02728
RSBN1L	0.709892	0.873314	1.0257
ATP6V0D1	0.709919	0.873314	1.02944
PLET1	0.710428	NA	0.670501
PRSS8	0.710494	0.873758	1.05475
POLR3K	0.710581	0.873758	0.962713
AOC1	0.71059	0.873758	0.897546
CD160	0.710651	0.873758	0.87312
FAM177B	0.710672	0.873758	1.22427
PDGFRB	0.710681	0.873758	1.19051
DHX40	0.710822	0.873848	0.978542
ADAMTS17	0.711019	0.873942	1.05515
GRAMD1A	0.711032	0.873942	0.965804
WWTR1	0.711226	0.873959	0.971517
MAST4	0.711227	0.873959	0.970098
CNTNAP1	0.711246	0.873959	1.03764
USP18	0.711579	0.874285	1.04357
ABRA	0.711639	NA	1.33605
PIP5KL1	0.711709	0.874363	0.915559
TMEM236	0.711967	0.874589	1.28895
TRAF3	0.712061	0.874589	1.02655
DRC3	0.712102	0.874589	0.93787
SPC25	0.712214	0.874589	0.9584
MZT2A	0.712262	0.874589	0.962307
CEP43	0.712296	0.874589	1.03647
SPDYE17	0.712398	NA	0.734332
FXN	0.71245	0.874659	0.958765
RPS6	0.712487	0.874659	1.02339
RET	0.712498	NA	0.640598
SMDT1	0.712945	0.875083	1.03328
TNFSF4	0.712966	0.875083	0.825425
SOCS4	0.71322	0.875313	0.979144
SCARF1	0.713459	0.875497	0.831591
ZNF594	0.713505	0.875497	1.07395
DSCC1	0.713666	0.875612	0.967537
ZNF584	0.713752	0.875626	1.03937
NBPF9	0.713811	0.875626	0.953356
RAB3IL1	0.713902	0.875655	1.03889
DYNC1LI2	0.713972	0.875659	0.977935
ACSL3	0.714113	0.875745	1.02136
HDX	0.714177	0.875745	0.946114
ZDHHC1	0.714427	0.875971	0.941381
AAR2	0.714527	0.87601	1.026
VKORC1L1	0.71489	0.876373	1.02336
ZNF627	0.715109	0.876471	0.962797
IP6K1	0.715272	0.876471	0.98052
ZNF446	0.715302	0.876471	1.0658
ACTN2	0.71531	0.876471	0.816179
ETF1	0.715334	0.876471	1.0254
MTCP1	0.715373	0.876471	1.19203
TIA1	0.715485	0.876501	1.02623
NDUFA10	0.715532	0.876501	0.978446
IL17RD	0.71562	0.876527	0.959251
XPO4	0.715879	0.876706	0.975135
SEC22C	0.7159	0.876706	0.977178
CLINT1	0.716038	0.876792	0.980022
SDHAF4	0.71619	0.876896	1.09542
CASC3	0.71633	0.876965	0.980489
C17orf107	0.716381	0.876965	0.876144
SS18L1	0.716546	0.877042	0.970853
C6orf163	0.716578	0.877042	0.906602
CDK7	0.71742	0.877745	1.03002
TRAPPC14	0.71745	0.877745	0.958432
TGIF2	0.717469	0.877745	1.0352
SUMO1	0.717483	0.877745	0.979006
LPAR3	0.717489	0.877745	0.973169
SLC39A4	0.718014	0.878306	0.97277
FAM161A	0.718478	0.878791	0.963624
RP1-34B20.21	0.718614	NA	1.26611
OARD1	0.718692	0.878909	1.04913
GK	0.718709	0.878909	1.06364
ZNF564	0.71888	0.879036	1.18388
LHB	0.71905	0.879091	1.15772
ATP23	0.719121	0.879091	1.0853
FBXL19	0.719261	0.879091	0.971844
ANKRD46	0.719278	0.879091	0.955518
PADI2	0.719289	0.879091	1.07319
FBXO46	0.71937	0.879091	0.971017
INIP	0.719397	0.879091	0.973917
PSMF1	0.719546	0.879121	1.02813
ATP7A	0.71966	0.879121	1.02606
SUV39H1	0.719668	0.879121	0.960062
GPAT4	0.719691	0.879121	1.01901
RNPC3	0.719897	0.879291	0.952022
TRAM2	0.720312	0.879715	1.02625
PPP1R18	0.720419	0.879764	1.03406
IGSF10	0.720501	NA	0.705309
IK	0.720602	0.879814	1.02461
F8A1	0.720672	0.879814	1.04972
RANBP10	0.720686	0.879814	1.02897
PET100	0.720773	0.879814	0.923569
IRF2BP1	0.720958	0.879814	1.02896
VSTM5	0.721083	0.879814	0.894794
TUBA3D	0.721095	0.879814	0.856832
FBXL6	0.721132	0.879814	0.936367
UBR3	0.721132	0.879814	1.01966
S100A3	0.721135	0.879814	1.07454
WBP1L	0.721348	0.879851	0.968313
CAPS	0.721363	0.879851	0.860797
PTPRK	0.721407	0.879851	0.982082
CAMKMT	0.721491	0.879851	1.04805
DHX36	0.721502	0.879851	1.02861
MB21D2	0.721598	0.879886	1.06688
ROBO4	0.722046	0.880339	1.21943
PNISR	0.722104	0.880339	1.0267
VPS4A	0.722265	0.880452	1.02849
SEC14L2	0.72237	0.880498	1.03731
NID1	0.722457	0.880522	0.776361
GTF3C1	0.722577	0.880568	0.983148
TGDS	0.722739	0.880568	0.966958
BTBD3	0.722815	0.880568	0.975346
MAML2	0.722841	0.880568	0.92289
ZNF276	0.722878	0.880568	1.05706
CCDC83	0.722916	0.880568	0.812626
C2CD6	0.722939	NA	1.33514
PRELID3B	0.722986	0.880568	1.02482
SPRR2D	0.723035	0.880568	0.820081
DDHD1	0.723114	0.880583	1.02442
PPCDC	0.723372	0.880815	0.950643
PPFIBP2	0.723596	0.881005	0.941724
WNT11	0.723825	NA	0.748667
PLA2G6	0.723971	0.88136	0.938758
MRPL11	0.724056	0.88136	0.969911
NAA10	0.724194	0.88136	0.96238
FGFRL1	0.724258	0.88136	1.02202
VWA2	0.72429	0.88136	1.28512
UTP4	0.724345	0.88136	1.0249
SHKBP1	0.72436	0.88136	0.976655
REXO2	0.724556	0.881419	1.03202
KCNG2	0.724574	0.881419	0.823859
SYS1	0.724612	0.881419	1.02925
LSM4	0.72485	0.881569	1.01752
RSRP1	0.72487	0.881569	0.966504
UBAP2L	0.724969	0.881608	1.01848
TRIQK	0.7251	0.881637	0.951693
ZNF689	0.725153	0.881637	0.966142
ETFBKMT	0.725196	0.881637	1.1162
GPR78	0.725676	NA	1.27856
PSMC3IP	0.725781	0.882266	0.955687
KIF1B	0.726073	0.8825	1.02029
IFI35	0.726108	0.8825	1.04539
USP27X	0.726272	0.882617	1.05354
ADTRP	0.726685	NA	0.732625
BTK	0.726879	NA	1.27582
PLTP	0.726901	0.88316	0.961797
ERMAP	0.726906	0.88316	0.954259
GPR157	0.726922	0.88316	1.03796
RNF225	0.727044	NA	0.750029
GOLGA8O	0.727282	NA	0.730756
PPM1J	0.727308	0.883522	1.14722
NEK1	0.727407	0.883522	1.03098
R3HDM1	0.727487	0.883522	0.968821
PCDHGB2	0.727491	0.883522	1.22021
ARHGAP45	0.727669	0.883657	1.02813
NYNRIN	0.727749	0.883671	1.09916
GRIK5	0.72814	0.88398	0.825534
NCBP2AS2	0.728277	0.88398	0.970387
KCNAB1	0.728351	0.88398	0.948482
TMEM98	0.728425	0.88398	0.972961
SGTB	0.728509	0.88398	1.04025
ATP9B	0.728516	0.88398	0.963988
KRT19	0.728607	0.88398	0.981054
MTHFD1L	0.728608	0.88398	1.01786
STARD3	0.728819	0.88398	1.02606
DAZAP1	0.728828	0.88398	0.981435
OCRL	0.728897	0.88398	1.02341
SAP18	0.728918	0.88398	1.02735
RAB28	0.728927	0.88398	1.03697
C4orf46	0.729016	0.88398	1.03007
TUBB2A	0.729019	0.88398	1.03699
GYG1	0.72923	0.884153	1.03323
CTSC	0.729512	0.884413	1.02793
AQP6	0.729616	NA	0.629252
TAF8	0.72965	0.884498	1.02878
SOWAHA	0.729705	NA	0.745729
TNRC18	0.729873	0.884599	1.02764
CABYR	0.729962	0.884599	1.09708
TSTD3	0.729997	0.884599	1.0622
EXOC8	0.730061	0.884599	1.02793
ATAD1	0.730072	0.884599	1.02108
EEPD1	0.730339	0.884838	0.962033
RPL36	0.730467	0.884838	0.972685
MAML1	0.7305	0.884838	1.01806
IDH3B	0.730593	0.884838	1.02165
ACTR6	0.730608	0.884838	0.969345
BEST4	0.730816	0.885007	0.837842
GTF2H2C	0.730948	0.885085	0.948396
BFSP1	0.731163	0.885264	1.06707
RBM47	0.731291	0.885286	1.03041
FXYD6	0.731317	0.885286	0.849372
FAM3A	0.731391	0.885293	0.963439
USP19	0.73161	0.885453	0.976229
C12orf60	0.731659	0.885453	1.08369
DOCK1	0.73173	0.885457	1.02107
MCCC2	0.732118	0.885778	1.0214
KIF7	0.732131	0.885778	0.963774
NKIRAS1	0.732217	0.885801	0.965234
ZBTB39	0.732633	0.886195	1.03002
ZNF675	0.732701	0.886195	0.955372
ANGPTL6	0.732747	0.886195	1.19531
GNE	0.732882	0.886203	0.961451
ZDHHC6	0.73289	0.886203	1.02494
HMGB2	0.73312	0.886385	1.0189
ANKS1B	0.733207	0.886385	1.25602
PEX10	0.733264	0.886385	0.964581
ZNF490	0.733312	0.886385	0.929692
GLTPD2	0.73339	0.886398	1.09574
CDKN1C	0.733564	0.886525	1.0987
TTLL9	0.733632	0.886526	1.15996
ZNF552	0.734044	0.886941	1.0555
TBXAS1	0.734212	0.886994	0.946371
PRSS36	0.734223	0.886994	0.909198
ZFYVE26	0.734366	0.887084	1.02695
ZNF112	0.734827	0.887517	1.10017
TBC1D31	0.73486	0.887517	1.02891
STX16-NPEPL1	0.735003	0.887607	0.831955
TMEM201	0.735097	0.887639	0.976706
DNAH7	0.735204	0.887686	0.914881
MBLAC1	0.735421	0.887792	0.913014
USP39	0.73546	0.887792	0.9763
NCAPH	0.735546	0.887792	0.980804
MIS12	0.735564	0.887792	0.967944
PPT2	0.735755	0.887933	1.05088
QDPR	0.735817	0.887933	1.02593
RASGRF1	0.735932	0.887986	1.08963
DOK4	0.736058	0.887986	1.02746
HMGXB4	0.736162	0.887986	0.97941
MPP3	0.736193	0.887986	1.05084
GPRIN2	0.736201	0.887986	0.919366
ZNF18	0.736523	0.888189	1.07517
EGF	0.736573	0.888189	0.862536
STK26	0.736624	0.888189	0.977875
SNX13	0.736776	0.888189	1.023
RGL1	0.73686	0.888189	0.950333
SLC45A1	0.736917	0.888189	0.941409
MPND	0.737009	0.888189	0.965014
ZZZ3	0.737026	0.888189	1.02158
HPSE	0.737035	0.888189	1.03224
ABCA2	0.73705	0.888189	1.02504
ZNF830	0.737171	0.888253	1.03482
NOP14	0.73727	0.888273	0.976954
FAM120AOS	0.737329	0.888273	1.02535
CKAP2	0.737419	0.888273	0.979232
RPL23	0.73746	0.888273	1.0192
DOCK10	0.737519	NA	0.713099
SMIM8	0.737728	0.888513	0.952553
PTPN7	0.737747	NA	1.25396
BAX	0.737985	0.888718	0.974753
METTL7B	0.738033	0.888718	1.07509
PRKD2	0.73836	0.889029	0.981232
ATP6V1G2	0.738426	NA	0.740892
USP24	0.73877	0.889441	0.978503
PPP1R15A	0.738949	0.889574	1.02408
HIBADH	0.739021	0.889579	0.966503
GTF2H5	0.739228	0.889692	1.04292
PSTK	0.739252	0.889692	1.04928
STBD1	0.73942	0.889752	0.857177
PCDHB14	0.739438	0.889752	0.817996
CNOT1	0.73972	0.889836	1.01824
FTCDNL1	0.739727	0.889836	1.11134
GPR68	0.739841	0.889836	0.86843
CCNJL	0.739866	0.889836	0.971466
ZNF441	0.739913	0.889836	0.947212
INO80D	0.739934	0.889836	1.02547
TMEM120A	0.739985	0.889836	0.950455
NR1H3	0.740108	0.889902	0.957689
PNMT	0.740225	0.889921	1.15329
ACP1	0.74026	0.889921	0.97616
NUDT2	0.740394	0.890001	0.966588
MED4	0.740482	0.890024	1.03673
FBXO30	0.740638	0.890129	0.979092
SCAMP4	0.741035	0.890486	0.979276
HPCAL1	0.741071	0.890486	1.02121
EFTUD2	0.741166	0.890518	1.02119
TMEM131L	0.741295	0.890575	1.04586
ERI2	0.74135	0.890575	1.03439
PURB	0.741538	0.890719	0.975037
LSM6	0.741643	0.890763	1.03348
MEGF10	0.742064	0.891148	0.804564
PPM1N	0.742165	0.891148	0.926334
USP40	0.742188	0.891148	1.02382
DLL1	0.742236	0.891148	0.831489
ANKFY1	0.742514	0.891273	0.979252
ZNF664	0.742541	0.891273	1.01475
NOCT	0.74258	0.891273	0.964009
SLC20A2	0.742614	0.891273	1.0191
MRE11	0.74286	0.891434	0.9777
MTIF2	0.74296	0.891434	1.02961
SRSF10	0.743019	0.891434	0.983388
ZNF691	0.743021	0.891434	1.05639
TSPAN15	0.743201	0.891547	1.03372
HDDC3	0.743272	0.891547	1.06987
TNFRSF18	0.743321	0.891547	1.06113
ASB16	0.743505	0.891687	0.894864
ZDHHC9	0.743706	0.891794	1.02083
RIN1	0.743731	0.891794	0.972859
GAN	0.743841	0.891844	0.971857
WDR75	0.743982	0.891931	0.979989
BMP8A	0.74437	0.892314	0.948219
LRRC27	0.744491	0.892377	1.06221
PANX1	0.744674	0.892514	0.973965
CLEC18A	0.745173	NA	0.761473
CGREF1	0.745218	0.893085	0.972021
SYNJ2BP	0.745403	0.893198	0.9747
ZSCAN20	0.74545	0.893198	1.03014
CD8A	0.745619	0.89332	1.11033
STEAP1	0.74577	0.893388	0.96002
ANGPTL3	0.745813	0.893388	1.18259
FPGT	0.74624	0.893813	1.04522
PUS7L	0.746305	0.893813	0.969231
NCL	0.746449	0.893903	0.976515
FABP5	0.746552	0.893944	0.978333
DYNC1LI1	0.746776	0.894063	0.980927
NDUFA4	0.746824	0.894063	0.977926
SPATA13	0.746888	0.894063	0.973769
TRPC1	0.746924	0.894063	0.915342
CCDC184	0.74701	0.894083	1.13326
MBOAT7	0.747098	0.894106	1.01605
EGR4	0.747455	0.894407	0.955161
PBK	0.747545	0.894407	0.973028
TNFAIP8L1	0.747554	0.894407	0.956877
RFX2	0.747737	0.894524	0.967492
SNRPA	0.74779	0.894524	0.977246
SCN5A	0.748022	0.89461	1.04344
IER2	0.748049	0.89461	1.02488
UVRAG	0.748103	0.89461	1.04605
B3GALT4	0.748194	0.89461	1.07756
LSM5	0.748205	0.89461	1.03519
ZNF142	0.748498	0.894879	1.02302
CCDC191	0.748647	0.894976	1.0693
TMEM255B	0.74879	0.895064	0.87919
C2orf76	0.748974	0.895203	0.87255
LMBR1L	0.749163	0.895309	0.946383
MPL	0.749305	0.895309	1.10974
PCMTD2	0.749323	0.895309	1.04593
CNIH3	0.749338	0.895309	1.0883
ODAD1	0.749528	NA	0.790418
GANAB	0.749657	0.895506	0.984026
GLA	0.749663	0.895506	0.976331
RHOA	0.749727	0.895506	1.01959
YIPF6	0.749826	0.895506	0.976894
SLC25A1	0.749893	0.895506	1.02866
GPR3	0.749914	0.895506	1.04157
TMC2	0.750086	0.895598	0.809828
ZKSCAN5	0.750142	0.895598	1.02855
TMPRSS11E	0.750237	0.895598	1.22757
RPS5	0.750328	0.895598	1.01564
PHETA2	0.750334	0.895598	0.964003
CBLN1	0.750472	0.895681	0.881883
TBC1D22B	0.750664	0.895828	0.974023
SPTLC2	0.750927	0.896001	1.03177
VHL	0.750947	0.896001	1.0179
BLVRB	0.751137	0.896052	1.02502
ZNF415	0.751239	0.896052	1.06279
NUFIP1	0.75125	0.896052	0.951193
AURKC	0.751254	NA	0.802565
PHTF2	0.751264	0.896052	1.02278
TTC30A	0.751334	0.896054	1.0707
EFHB	0.751539	NA	1.25582
FAM89B	0.751712	0.896315	1.03059
ANKLE1	0.751761	0.896315	0.843032
USP43	0.751787	0.896315	0.962298
TANC1	0.751896	0.896315	1.01938
DCAF17	0.751924	0.896315	0.968221
SUFU	0.751965	0.896315	0.979552
MCM5	0.752104	0.896334	1.01685
THYN1	0.752182	0.896334	0.965149
SMC2	0.752238	0.896334	1.01952
FBXO5	0.752256	0.896334	0.976839
PDZK1	0.752656	0.896653	0.883953
ATL1	0.752705	0.896653	0.955349
DCAKD	0.752763	0.896653	1.02918
LRRC37A3	0.752798	0.896653	1.05691
LRRC8E	0.753225	0.897079	1.08444
TULP4	0.753512	0.897258	1.014
PATZ1	0.753513	0.897258	0.975204
PALB2	0.753646	0.897335	1.0284
CETN3	0.753748	0.897375	1.04257
TNFRSF25	0.753929	0.897508	0.946346
RPS28	0.754002	0.897514	1.0217
SLC5A11	0.754253	NA	0.805078
LIMS1	0.754362	0.897835	1.01912
RIBC1	0.75441	0.897835	1.11794
CBX2	0.754517	0.89788	1.02029
TSPAN10	0.754623	0.897925	0.933858
FANCB	0.754815	0.898071	0.969667
FYCO1	0.755069	0.898275	1.02051
VASH1	0.755268	0.898275	1.03752
POF1B	0.755296	0.898275	1.0455
CCNB3	0.755334	0.898275	0.946948
CCDC7	0.755493	0.898275	1.06926
G6PC3	0.755534	0.898275	1.02004
DDB2	0.75563	0.898275	0.969483
BCL6-AS1	0.755686	0.898275	0.842026
BRME1	0.755851	0.898275	1.02876
ZNF630	0.755914	0.898275	1.12068
SLC35G1	0.755922	0.898275	1.03395
BRMS1L	0.755953	0.898275	1.035
TRNAU1AP	0.755955	0.898275	0.967146
GYS1	0.755957	0.898275	1.01949
FSIP1	0.756127	0.898275	1.12473
GNG7	0.756193	0.898275	1.03112
ATRN	0.756206	0.898275	0.980411
ETV4	0.756225	0.898275	0.972974
ZNF79	0.756524	0.898426	0.949174
SLC16A5	0.75654	0.898426	1.08416
BFAR	0.756623	0.898426	1.02198
ERMARD	0.756627	0.898426	1.03567
GTF2F2	0.756788	0.898461	0.975728
FGFR4	0.756795	0.898461	0.957617
PNRC2	0.757003	0.898563	0.983387
TYSND1	0.757018	0.898563	0.962906
HIRIP3	0.757166	0.89861	1.03614
STON1	0.757292	0.89861	0.863301
CAVIN4	0.757326	0.89861	0.888253
STK36	0.757333	0.89861	1.03298
EVI2B	0.757434	NA	1.27709
HNMT	0.757473	0.898679	0.848043
FERMT3	0.757529	0.898679	0.87741
CD47	0.757787	0.898904	1.01825
CORO1C	0.758084	0.899098	0.984761
RAB4A	0.758089	0.899098	0.979396
ZNF337	0.758304	0.899269	1.09118
MAP7D2	0.758315	NA	1.27204
SCRN2	0.75845	0.899269	1.05431
QSER1	0.758469	0.899269	0.978519
AIMP2	0.758509	0.899269	1.0284
KCNK3	0.758732	NA	0.734387
USP9X	0.758846	0.899587	0.984436
GGNBP2	0.759002	0.899611	0.976072
MORN1	0.759004	0.899611	1.03561
TBCA	0.759459	0.89988	1.02352
ARMC3	0.759568	0.89988	1.07723
STX10	0.759587	0.89988	0.97986
LNPK	0.759637	0.89988	1.02349
AGRN	0.759754	0.89988	0.975241
AMN1	0.759777	0.89988	0.936357
MZT2B	0.759828	0.89988	1.02907
AFF2	0.75987	0.89988	1.0459
GALNT15	0.759903	0.89988	0.828915
PDGFB	0.759967	0.89988	1.14991
MFSD3	0.760056	0.89988	1.03678
ELF5	0.760123	0.89988	0.806004
PLBD2	0.760223	0.89988	0.982346
KLHL2	0.760246	0.89988	1.02799
PDCD6IP	0.760265	0.89988	1.01668
KIAA0232	0.760516	0.900022	1.01966
LINC00672	0.760584	0.900022	1.21379
SNAPIN	0.760592	0.900022	1.0354
CABLES1	0.760743	0.900119	1.04134
ADGRF1	0.761063	0.900416	1.03273
LRP3	0.761239	0.900475	1.02739
PNN	0.761264	0.900475	1.01898
GTPBP10	0.76132	0.900475	1.02404
EGR1	0.761751	0.900904	0.973495
NSF	0.761883	0.900979	0.979953
RNASEH2C	0.761994	0.901028	0.975836
CBR4	0.762063	0.901028	0.965009
NDUFB4	0.762226	0.901138	1.03112
HNRNPH2	0.762331	0.901181	1.02039
LTBP4	0.762532	0.9012	0.977097
KIF26A	0.762571	0.9012	1.02541
TRAK1	0.76258	0.9012	1.02313
CALHM2	0.762648	0.9012	0.91411
CINP	0.762737	0.9012	1.03317
C19orf67	0.762738	NA	1.29665
CPSF7	0.762761	0.9012	0.983596
PLXDC1	0.762905	0.901266	0.897065
UVSSA	0.762955	0.901266	0.971749
DSP	0.763111	0.901357	0.985675
WDR3	0.763196	0.901357	0.98123
ZNF518B	0.763269	0.901357	0.934906
FAM149B1	0.763308	0.901357	1.03037
CEP97	0.76383	0.901854	1.0226
KRBA1	0.763893	NA	0.77586
MCF2L2	0.763912	0.901854	0.858736
SUCO	0.763949	0.901854	0.981896
INAFM1	0.764085	0.901854	1.04324
ICAM2	0.764121	0.901854	0.941774
CENPM	0.764143	0.901854	0.97099
ARHGAP32	0.764306	0.901964	0.982843
TIMM23B	0.764519	0.901992	1.0503
CD164L2	0.764582	0.901992	1.10969
EIF2S3	0.764631	0.901992	1.01516
DTYMK	0.76472	0.901992	1.02408
AKAP3	0.764739	0.901992	1.07292
RALGPS2	0.764843	0.901992	1.02673
DNAJC6	0.764855	0.901992	1.02104
PKD2L2	0.764882	0.901992	0.828941
UBE2D4	0.76521	0.902296	0.964234
NME7	0.765281	0.902299	1.04227
TP53I11	0.765411	0.902371	1.02633
ELOVL6	0.765667	0.902452	0.971984
NAGA	0.765713	0.902452	1.02117
MKRN2	0.765719	0.902452	0.983861
SPATC1	0.765773	0.902452	0.846416
UBA2	0.765892	0.902452	1.01547
SLC23A3	0.765967	0.902452	0.838276
DIP2C	0.76598	0.902452	0.979707
ZNF138	0.766084	0.902452	0.965912
AMACR	0.766103	0.902452	1.21119
MYBPHL	0.766377	0.902581	1.16019
ABCA7	0.76638	0.902581	1.02673
TGM1	0.766419	0.902581	1.0737
NFYA	0.766563	0.902637	1.01927
STARD3NL	0.766746	0.902637	0.979278
PER2	0.766804	0.902637	0.974026
HPF1	0.766808	0.902637	1.02614
SH3D19	0.766813	0.902637	1.02099
MAP2K3	0.767366	0.903187	0.979711
POLR2I	0.767418	0.903187	1.04193
ZNF699	0.767555	0.903266	1.04877
ATG14	0.767839	0.90352	0.972431
TARBP1	0.768131	0.903781	1.02667
MYO1F	0.768231	0.903817	0.900656
ZNF511	0.768469	0.903858	1.02988
CFAP126	0.768497	0.903858	1.05352
CACFD1	0.768581	0.903858	0.946758
CALCR	0.768596	0.903858	1.20617
MISP3	0.768645	0.903858	0.933002
ZMIZ1	0.768681	0.903858	0.982594
PPARG	0.768788	0.903902	0.981505
ARHGEF9	0.76894	0.903945	0.961565
DLL4	0.768973	0.903945	0.844099
KIAA0930	0.769067	0.903945	0.984348
LACC1	0.769209	0.903945	1.05611
ANXA1	0.769227	0.903945	0.979878
TDP1	0.76928	0.903945	0.976321
CHMP1B	0.769337	0.903945	1.02837
SLC35F3	0.769379	0.903945	0.897678
FRMD4A	0.769471	0.903972	1.0772
MICB	0.769608	0.904052	0.977442
GNPAT	0.76973	0.904065	0.978883
IKZF5	0.769916	0.904065	1.02489
NAE1	0.769925	0.904065	1.02223
PTPN11	0.769931	0.904065	0.984468
NUP88	0.769965	0.904065	0.98208
RAB40C	0.770046	0.904079	0.967435
EPC1	0.770409	0.904423	1.02176
PAQR8	0.770508	0.904458	0.93965
HAUS6	0.770607	0.904493	1.02136
GDF7	0.770826	0.904668	1.17445
VPS26B	0.77116	0.904764	0.97816
LRRC9	0.771164	0.904764	0.860245
ALOXE3	0.771185	0.904764	0.957773
SUPT6H	0.771185	0.904764	1.01519
EPPK1	0.771343	0.904869	0.979619
SIRPB1	0.771419	0.904876	1.21729
LIN28A	0.771439	NA	0.787646
ADGRB1	0.77178	0.905155	1.1537
ZNF571	0.771795	0.905155	1.08689
YWHAZ	0.772128	0.905464	0.985153
RXYLT1	0.772214	0.905483	0.967029
CCDC171	0.772324	0.905494	1.10726
GCH1	0.772362	0.905494	0.972751
LEMD3	0.772726	0.90584	1.02078
ZNF724	0.772907	0.905882	1.042
CUL7	0.773007	0.905882	1.03234
GRHL1	0.773053	0.905882	0.963079
LRRC56	0.773091	0.905882	1.04988
ATAD2	0.773119	0.905882	0.975202
SCAF11	0.773239	0.905882	1.01736
TRIM35	0.773303	0.905882	0.979088
ACADM	0.773317	0.905882	0.982233
CEP68	0.77346	0.905909	0.969595
FASTKD1	0.773507	0.905909	0.977354
DNAI1	0.773548	0.905909	1.1623
ZDHHC24	0.773684	0.905986	0.962956
PPM1F	0.773793	0.906033	1.02302
TMEM132A	0.773908	0.906086	0.975704
SLC29A3	0.774067	0.906171	0.96777
RNASET2	0.774209	0.906171	1.04264
FRG1	0.774229	0.906171	0.971575
LRRIQ4	0.774232	NA	0.790022
CLDN4	0.774405	0.906171	1.02795
TMEM63A	0.77447	0.906171	0.975841
RND3	0.774513	0.906171	0.975719
TMEM192	0.774609	0.906171	1.02695
ARHGAP1	0.77472	0.906171	1.01747
RPL11	0.774825	0.906171	1.0138
POP1	0.774831	0.906171	0.975778
GOLGA6L10	0.774946	0.906171	1.11584
EXOC6B	0.775096	0.906171	1.02019
COMMD2	0.775127	0.906171	1.01891
AMMECR1	0.77516	0.906171	1.02207
EXT1	0.775403	0.906171	0.9793
PIGS	0.775431	0.906171	0.980424
MRRF	0.77545	0.906171	0.979784
GTPBP3	0.775452	0.906171	0.979647
CTNNBIP1	0.775471	0.906171	0.972933
PTPRS	0.775475	0.906171	0.982772
SMARCB1	0.775558	0.906171	0.983196
USP22	0.775558	0.906171	0.985876
N4BP1	0.775585	0.906171	1.02301
TPCN1	0.775649	0.906171	0.971457
ACCS	0.775716	0.906171	0.928353
CTH	0.776029	0.906431	1.03507
KIRREL3	0.77614	0.906431	0.881344
GSTA4	0.776239	0.906431	1.0784
MYH11	0.776305	0.906431	0.934071
NT5C3A	0.776364	0.906431	1.02042
OTP	0.776409	0.906431	0.865975
SFXN1	0.776428	0.906431	1.02064
VNN1	0.776494	0.906431	0.854225
GET4	0.776644	0.906525	1.04903
LRP11	0.776752	0.906569	0.961037
MTERF4	0.776901	0.906611	0.972417
STEEP1	0.776926	0.906611	0.968686
ACTR2	0.777306	0.906966	0.986453
ZNF195	0.777369	0.906966	1.02341
DDX21	0.777507	0.907045	0.980466
CLIC2	0.777619	0.907095	1.13645
ATP8B2	0.777808	0.907234	1.08929
TBCEL-TECTA	0.777818	NA	1.25017
RNF114	0.777991	0.907366	0.983543
RPS6KC1	0.778377	0.907697	1.02976
CAPNS1	0.77843	0.907697	1.01638
SPATA20	0.778551	0.907697	0.973522
NFKBIE	0.778552	0.907697	0.971654
RHBG	0.778805	0.907751	0.93971
SRCIN1	0.778834	0.907751	1.04093
VSIG2	0.77898	0.907751	0.909982
LRCH1	0.779045	0.907751	0.979016
CEP135	0.779057	0.907751	1.02016
ZNF263	0.779112	0.907751	1.02004
EFCAB6	0.779149	0.907751	0.93422
TSPAN4	0.779155	0.907751	0.963307
PSKH1	0.779343	0.907888	1.0391
TMEM101	0.779435	0.90789	0.978189
SP4	0.779527	0.90789	0.972
CTC-479C5.12	0.779564	0.90789	0.91006
HTR3A	0.779622	0.90789	0.9166
IFT74	0.77975	0.907957	1.03621
EEF2KMT	0.779901	0.908052	1.03788
FAM114A1	0.780065	0.908163	1.02445
TADA1	0.780188	0.908225	0.971098
PLXNB3	0.780279	0.908238	0.916607
SNORC	0.780427	0.908238	1.08707
ZNF512	0.780428	0.908238	0.948881
TAS2R20	0.780478	0.908238	0.886976
B3GALT9	0.780579	0.908274	1.05747
EIF2AK1	0.780823	0.908478	1.01554
PRODH	0.78098	0.90858	1.11115
CMTM1	0.781139	0.908683	0.924972
ZNF783	0.781312	0.908803	1.02106
TBPL1	0.781777	0.909244	0.977201
RMND5B	0.781868	0.909244	0.980086
FBXL15	0.7819	0.909244	0.965246
SELENOO	0.781985	0.909262	0.973534
CFAP52	0.782055	0.909263	1.13953
MAGED4	0.782227	0.909382	0.862025
SYTL1	0.78241	0.909513	0.966338
PDZD3	0.782439	NA	0.770012
CHRM1	0.78247	NA	1.22465
HCFC1	0.782518	0.909558	0.982207
FOXQ1	0.783046	0.910009	1.01878
EPC2	0.783251	0.910009	1.01979
RNF133	0.783321	NA	1.22093
CFAP298	0.783378	0.910009	1.04056
ARPC3	0.783497	0.910009	0.981957
CTSL	0.783507	0.910009	1.02516
NEPRO	0.783562	0.910009	0.979676
MRPS9	0.783583	0.910009	0.977098
CCDC183	0.783597	0.910009	1.14782
DSN1	0.783649	0.910009	1.02405
FAM50A	0.783711	0.910009	0.981477
RPL14	0.783725	0.910009	1.01366
SMIM26	0.783743	0.910009	0.965021
GATAD2A	0.783917	0.910045	0.982397
CCDC74B	0.783919	0.910045	1.05149
SRRM3	0.784012	0.910045	0.834298
SHQ1	0.784053	0.910045	1.02261
MTX1	0.784147	0.910073	0.970533
MGME1	0.78432	0.910194	0.979706
MDH2	0.784424	0.910233	0.984079
COLGALT2	0.784574	0.910258	1.03666
MED15	0.784608	0.910258	1.01793
PURA	0.784655	0.910258	1.01556
TIGD7	0.784825	0.910356	1.13968
CUEDC2	0.784914	0.910356	0.976621
PIR	0.784968	0.910356	0.961051
AC068831.18	0.785018	0.910356	1.04916
OBSCN	0.785153	0.910387	0.96941
SYT11	0.785309	0.910387	0.84304
TNFRSF1B	0.785317	0.910387	1.0401
RAD51B	0.785323	0.910387	0.946538
UQCRHL	0.785486	0.910494	0.949944
SPINT2	0.785701	0.910632	0.981897
SOX7	0.785744	0.910632	0.945657
SLC2A8	0.785856	0.91068	0.968448
FMR1	0.786086	0.910846	0.983415
ADRA2B	0.786231	0.910846	1.16656
RTN4	0.786241	0.910846	1.01282
HPS5	0.786278	0.910846	0.976708
NDUFA2	0.786357	0.910856	0.974374
DUSP22	0.786548	0.91099	1.03796
CENPK	0.786645	0.91099	1.029
ARHGAP40	0.786681	0.91099	1.06505
DNAJC30	0.786765	0.911005	1.03796
EPS15L1	0.78709	0.911301	0.979087
TAPBPL	0.787287	0.911448	0.962586
CIAO1	0.787429	0.911533	1.01698
ORAI3	0.787671	0.911731	1.07777
KBTBD2	0.787902	0.911917	1.02143
JARID2	0.788487	0.912382	1.01723
SSBP3	0.788553	0.912382	0.978332
KIF1C	0.788693	0.912382	0.986643
ZCCHC8	0.788767	0.912382	1.01962
N4BP2	0.788776	0.912382	0.973817
GCA	0.788785	0.912382	1.02727
IGFBP7	0.788827	0.912382	0.888159
C4orf33	0.788866	0.912382	1.05533
GLIPR1L2	0.788925	NA	0.830231
SERTAD2	0.788932	0.912382	1.02068
ZNF326	0.789164	0.912497	1.01842
IAH1	0.7892	0.912497	1.02191
CATSPERE	0.789242	0.912497	0.837957
CTD-2192J16.27	0.789372	0.912553	1.11866
USP31	0.78943	0.912553	0.980225
STAT1	0.789527	0.912585	1.0139
PPP2R5B	0.789642	0.912611	1.03846
GPR34	0.789763	0.912611	0.825084
ZMYM1	0.789837	0.912611	1.02472
RBL2	0.789913	0.912611	1.02964
ACTR10	0.789928	0.912611	0.976065
CATSPERB	0.789969	0.912611	1.19038
MARK2	0.790067	0.912643	1.01291
SLC7A8	0.790147	0.912655	1.03272
TRAM1	0.790222	0.91266	1.01682
SUN2	0.790401	0.912786	1.02199
PRPF39	0.790661	0.913006	1.02098
CLDN12	0.790914	0.913218	1.02343
GNL2	0.791329	0.913616	0.984727
RNF215	0.791443	0.91366	1.04747
RP4-714D9.5	0.791562	0.91366	0.879936
EPB41L1	0.791577	0.91366	1.01588
VTA1	0.791691	0.913669	0.984316
SNU13	0.791732	0.913669	0.979734
GORAB	0.791795	0.913669	1.03713
RPL21	0.79218	0.914032	1.01525
KRT10	0.792392	0.914123	1.0311
HSCB	0.792398	0.914123	0.962777
PIH1D2	0.79272	0.914258	0.909162
NUDT18	0.792722	0.914258	0.952764
SEMA4F	0.79274	0.914258	0.977051
MBD1	0.792796	0.914258	1.0142
MT-ND4L	0.793127	0.914506	0.981676
PLEKHA8	0.793151	0.914506	1.01931
ANO4	0.793238	NA	1.29167
ATP11B	0.793552	0.914808	0.984418
C2CD4C	0.793553	0.914808	1.07204
MMUT	0.79363	0.914813	0.973443
DNAJB7	0.793698	0.914813	1.11451
ENPP5	0.793788	0.914837	1.05442
GNAZ	0.793881	0.914862	1.02094
PRR5-ARHGAP8	0.794154	0.915097	0.86808
SLCO2A1	0.794276	0.915156	0.88641
STK11IP	0.794426	0.915165	0.971737
MFSD5	0.794457	0.915165	0.978115
ZUP1	0.794494	0.915165	1.02264
PPP1R15B	0.794877	0.915525	1.0155
TOE1	0.795103	0.915643	0.97368
MRPS27	0.795168	0.915643	0.98402
STEAP3	0.795229	0.915643	1.02381
SMG9	0.795259	0.915643	0.977515
MARVELD2	0.795346	0.915661	0.979599
SH3BP1	0.795659	0.915941	1.0257
RAET1E	0.795742	0.915956	0.90286
EVX2	0.795838	0.915985	1.16932
SMTNL1	0.796161	0.916276	1.19009
FZD2	0.796284	0.916337	0.966064
FAAH	0.796441	0.916402	0.973662
PNPLA4	0.79648	0.916402	1.03269
GCFC2	0.796614	0.916474	1.02081
SIPA1L3	0.797023	0.91684	1.01741
CLCC1	0.79714	0.91684	0.97622
ZNF385C	0.79717	0.91684	1.04007
TLCD3A	0.797261	0.91684	0.978617
FLVCR2	0.797401	0.91684	0.949273
BOLA3	0.79744	0.91684	1.05307
CPLANE2	0.797488	0.91684	0.933318
TRIM68	0.797494	0.91684	0.970135
CEL	0.797595	0.916876	0.911677
VCPKMT	0.797685	0.916899	0.963312
CDC14A	0.797932	0.917013	0.969374
GPAT2	0.797965	NA	0.835833
ATP13A1	0.797967	0.917013	0.984879
IL20RB	0.798013	0.917013	0.905446
ZKSCAN1	0.798065	0.917013	0.987252
PLPP6	0.798188	0.917073	1.04597
H4C3	0.798453	0.917249	0.947241
LSR	0.798579	0.917249	1.01476
PITHD1	0.798617	0.917249	0.980495
SWAP70	0.798622	0.917249	0.983414
PPP1R12B	0.798784	0.917304	0.976394
UBR4	0.798811	0.917304	1.01267
UFD1	0.798936	0.917327	0.982128
HOXC11	0.798971	0.917327	1.03438
S100A1	0.799031	NA	0.835028
PIGQ	0.799296	0.917619	1.0208
CDC14B	0.799586	0.917871	0.979985
CDC23	0.799757	0.917917	1.01681
SUN1	0.799767	0.917917	1.01502
ANKRD17	0.799861	0.917945	0.986511
LRRC34	0.800042	0.918072	0.913774
DRP2	0.800137	0.918089	0.899003
LRGUK	0.800198	0.918089	1.08526
ZBTB33	0.80036	0.918173	1.01717
TLL2	0.800457	0.918173	0.931689
NACA	0.80053	0.918173	0.986694
C2CD3	0.800697	0.918173	1.01848
FOXD4	0.800729	0.918173	0.885426
TRAPPC12	0.800764	0.918173	0.981732
STARD5	0.800775	0.918173	1.10095
DENND2C	0.800899	0.918173	0.9568
CNIH1	0.800904	0.918173	1.01676
ZDHHC13	0.801117	0.918275	1.0215
MBD4	0.801216	0.918275	0.97445
NRXN3	0.80127	0.918275	1.04677
ADORA1	0.801274	0.918275	1.03106
LDLRAD4	0.801361	0.918294	0.839539
ASF1A	0.80153	0.918407	0.978575
PRMT3	0.801623	0.918433	0.979285
RAI1	0.801798	0.918493	1.01581
IGFALS	0.801816	0.918493	0.832158
NDUFAF5	0.802264	0.918717	0.971715
CPA4	0.802268	0.918717	0.961107
ELOVL5	0.802285	0.918717	1.01434
RINT1	0.802294	0.918717	1.02272
PHLPP2	0.802369	0.918723	0.978213
CORO2B	0.802517	0.918732	1.07986
KCP	0.802518	0.918732	1.05445
NRDC	0.802626	0.918739	1.01261
PPY	0.802674	0.918739	0.83457
SYBU	0.80279	0.918739	0.977099
METAP1D	0.802806	0.918739	0.971771
RABGGTA	0.802933	0.918805	0.976579
HSF2	0.803411	0.919172	0.981217
BRD3OS	0.803453	0.919172	0.978772
YPEL1	0.803466	0.919172	0.935965
C15orf65	0.803811	0.919465	1.23967
RALB	0.803862	0.919465	1.02319
USP2	0.803967	0.919504	0.970599
EIF1	0.804352	0.919864	0.98753
STK31	0.804497	NA	1.22218
SMARCAL1	0.804498	0.919883	0.978817
ZNF706	0.80451	0.919883	1.01772
TMEM169	0.804603	0.919896	1.06395
EIF3D	0.804738	0.919896	0.987368
ZNF311	0.804838	0.919896	1.04203
SCEL	0.804864	0.919896	0.92799
BICRA	0.804874	0.919896	1.02642
FLII	0.805088	0.919931	1.01333
NEIL3	0.805144	0.919931	1.01837
KIAA0895	0.805154	0.919931	1.026
TTC36	0.805187	0.919931	1.21008
GUCY2D	0.805231	NA	1.229
DBI	0.805262	0.919937	0.975988
PARL	0.805362	0.919971	1.03736
FAM151A	0.80551	0.920059	0.887589
ITGB1BP1	0.805684	0.920177	1.02077
CELSR1	0.805775	0.920201	1.01709
SGTA	0.806055	0.920342	1.01478
MASP1	0.806106	0.920342	1.13268
E2F1	0.806111	0.920342	1.01464
HMCES	0.80632	0.920501	1.0174
KIF3A	0.806446	0.920522	0.982955
DCLK1	0.80651	0.920522	0.882974
FUT1	0.80655	0.920522	0.978943
SETSIP	0.806599	NA	0.844285
HSPA6	0.806804	0.92059	0.938051
DHX57	0.806998	0.92059	0.981363
DHCR24	0.807036	0.92059	0.978268
MALSU1	0.807126	0.92059	0.98072
SNX16	0.807142	0.92059	1.03775
PPP2R5E	0.807241	0.92059	0.986066
RGS20	0.807256	0.92059	1.0918
ARHGAP27	0.807263	0.92059	1.01908
IGSF9	0.807286	0.92059	0.973677
STARD8	0.807351	0.92059	0.964121
RGS9	0.807386	0.92059	0.952427
TCP11L1	0.80771	0.92088	1.02409
IFIT3	0.807893	0.921008	0.940513
WDPCP	0.808403	0.921411	0.961434
IL10RA	0.808493	0.921411	1.05033
ACTN4	0.808559	0.921411	0.987116
CNOT11	0.808581	0.921411	0.985003
TBC1D25	0.808599	0.921411	1.02517
NAA38	0.808772	0.921527	1.01963
OSBPL5	0.809245	0.921986	0.979246
TTC39A	0.809424	0.922109	1.04209
SETD9	0.809697	0.922284	1.0405
EFHD1	0.809769	0.922284	1.1392
HIF3A	0.809851	0.922284	1.0777
MFN1	0.809918	0.922284	0.981703
HOXA13	0.809931	0.922284	0.960276
MCIDAS	0.810027	0.922313	1.04199
ANKRD61	0.810438	0.922625	1.06669
FUNDC2	0.810543	0.922625	1.01883
ZKSCAN4	0.810557	0.922625	0.956723
ZNF837	0.810734	0.922625	0.95285
SGO1	0.81074	0.922625	1.02042
USP44	0.810781	NA	1.19982
SETD3	0.810826	0.922625	0.986998
GOT2	0.810886	0.922625	0.989014
DGCR6L	0.810931	0.922625	1.019
ABC7-42404400C24.1	0.810938	0.922625	0.885823
TMEM109	0.811152	0.922789	1.01275
CYTH4	0.811412	0.923004	0.898969
ACACA	0.811527	0.923055	1.01278
SCFD1	0.811618	0.923078	1.01467
TASP1	0.811913	0.923329	0.972474
ANKRD33B	0.81205	0.923329	1.03939
GBP3	0.812107	0.923329	0.968283
ELL3	0.812122	0.923329	0.874151
SRXN1	0.812325	0.923441	1.04715
MICU1	0.812362	0.923441	1.01438
PRELID3A	0.812461	0.923473	0.959214
RCOR2	0.81255	0.923494	1.03774
MYSM1	0.812706	0.92359	0.985333
PTCD2	0.81293	0.923661	1.02862
DISC1	0.812935	0.923661	0.923208
ASIC4	0.812949	NA	0.749883
KNTC1	0.812982	0.923661	0.987614
SIN3B	0.813051	0.923661	1.01471
MAP3K6	0.813479	0.92399	0.975231
AAK1	0.813482	0.92399	1.01888
FAM53B	0.813903	0.924387	1.01967
PFDN6	0.814345	0.924744	1.02744
CMSS1	0.814358	0.924744	0.985481
PSENEN	0.814531	0.924815	0.964999
GOLGA2	0.814563	0.924815	0.983945
SHANK1	0.815153	0.925358	0.893502
SLC25A40	0.815241	0.925358	1.0257
ZDHHC23	0.81538	0.925358	0.980681
ZNF583	0.815394	0.925358	1.06647
SLC9A8	0.815409	0.925358	1.02756
PLAUR	0.815467	0.925358	0.980513
RO60	0.815597	0.92536	1.01569
IGIP	0.815653	0.92536	0.960594
ST7L	0.815684	0.92536	1.03549
TIMM10	0.815833	0.92536	0.975964
PCDHA7	0.815858	0.92536	0.914072
ZNF619	0.815925	0.92536	1.03167
ELP4	0.815964	0.92536	0.981611
FKBP8	0.816106	0.92544	0.987061
SPOCK2	0.816347	0.925536	1.12963
EZH1	0.816356	0.925536	1.02789
PLCB1	0.816472	0.925536	0.943541
MRPS21	0.816531	0.925536	1.02603
HSPBAP1	0.816545	0.925536	0.970888
SPTSSA	0.81674	0.925676	1.02155
TSSK3	0.816838	NA	0.828634
UPF2	0.816958	0.925841	1.01435
ACBD6	0.817027	0.925841	1.01868
HIGD2B	0.817047	NA	1.21881
SPATA7	0.817125	0.925871	1.02949
UQCRQ	0.817321	0.926014	1.01839
COQ10A	0.817506	0.926142	0.955831
TAF6	0.817586	0.926152	1.0162
ZNF322	0.817949	0.926483	0.971483
E2F3	0.818102	0.926577	1.01535
ADAM11	0.818345	0.926771	1.05106
CLCN1	0.818431	0.926788	0.913179
STRN3	0.818828	0.927157	1.01702
SNRNP200	0.819103	0.927388	0.988413
ATF4	0.819326	0.927561	1.01201
ATXN1L	0.819443	0.927612	1.01793
ATG4D	0.819521	0.92762	1.0187
GARS1	0.819727	0.927633	1.01404
CIPC	0.81979	0.927633	0.976954
MRPL1	0.819923	0.927633	1.02222
TTPAL	0.820013	0.927633	0.977599
ACSS2	0.820048	0.927633	0.974042
TMEM53	0.820126	0.927633	0.954125
RGPD8	0.820131	0.927633	0.96972
VMP1	0.820133	0.927633	1.01998
TPGS2	0.820172	0.927633	0.982899
RXFP4	0.820244	NA	0.846385
LCAT	0.82065	0.928093	1.05592
GOLGA6L9	0.821008	0.928228	1.03967
SPINDOC	0.8211	0.928228	0.983792
ATXN2	0.82125	0.928228	0.987714
RHD	0.821283	0.928228	1.12432
GINS1	0.821295	0.928228	1.02126
ELL	0.821368	0.928228	0.982289
ZNF486	0.821434	0.928228	1.03664
TBX3	0.82149	0.928228	1.0118
DZANK1	0.821591	0.928228	0.960193
SPIN4	0.821598	0.928228	0.975991
EIF2B1	0.82164	0.928228	1.02342
KAT6B	0.821788	0.928228	0.984005
CLDN15	0.821868	0.928228	0.964507
PAFAH1B1	0.821907	0.928228	1.01222
FAM200B	0.821967	0.928228	0.970059
RAB6D	0.822021	NA	0.856772
ZC3H12B	0.822111	0.928228	0.953388
MRPL9	0.82213	0.928228	0.980113
PRR3	0.822147	0.928228	0.979637
RAD9B	0.822248	0.928228	0.943798
CDYL2	0.822286	0.928228	1.03525
KBTBD6	0.822324	0.928228	0.983092
GOLT1B	0.822378	0.928228	0.984041
MICAL1	0.822423	0.928228	0.974732
CAB39L	0.822476	0.928228	0.967545
SCARF2	0.822771	0.92848	1.0654
ZCCHC4	0.822954	0.928532	1.02632
EMILIN2	0.822959	0.928532	1.02591
MSL1	0.823188	0.92871	1.01389
PDF	0.823271	0.928713	1.04724
FAM172A	0.823348	0.928713	1.0261
TMCO3	0.823403	0.928713	0.986572
ANKS3	0.823511	0.928754	0.973736
TMEM106A	0.823788	0.928887	0.947479
SDR39U1	0.823836	0.928887	0.922917
PPHLN1	0.823865	0.928887	1.01357
YTHDC1	0.823945	0.928887	1.01196
CCDC186	0.823985	0.928887	0.983788
MEAK7	0.824267	0.929118	1.02546
FITM2	0.824362	0.929118	0.978371
PPP1R26	0.824404	0.929118	0.976232
MECR	0.824686	0.929252	0.983725
PRPF4B	0.824694	0.929252	1.0111
SLFN12	0.824788	0.929252	0.868996
IMMP1L	0.824807	0.929252	1.03302
ADAMTS14	0.824953	0.929331	1.02519
PTGR1	0.825019	0.929331	0.984933
SLFN5	0.825098	0.929339	1.01872
HMCN1	0.825215	0.929391	1.0691
UCKL1	0.825378	0.929494	0.981239
ZFP91	0.826013	0.930103	0.9866
TBKBP1	0.826062	0.930103	0.970493
NXNL2	0.826358	0.930236	0.876148
TMEM138	0.826393	0.930236	0.979055
LDLRAP1	0.826393	0.930236	0.983425
SLC9A1	0.826575	0.93036	0.983627
IFI27	0.826846	0.930501	0.978503
NR2C1	0.827009	0.930501	1.02029
AP3B1	0.827021	0.930501	1.01264
SMPD4	0.827076	0.930501	0.987285
FAM117A	0.827081	0.930501	1.0292
ZNF543	0.827182	NA	1.21865
KIFBP	0.827194	0.930501	1.0132
EPHB1	0.827199	0.930501	0.884792
YY1AP1	0.827953	0.931015	0.986739
RAB24	0.828009	0.931015	1.0695
FAM186B	0.828104	0.931015	1.07668
SYVN1	0.82811	0.931015	0.982883
COL17A1	0.828143	0.931015	0.952029
CASP6	0.82817	0.931015	0.983516
TFCP2	0.828309	0.931015	1.0179
ILK	0.82831	0.931015	0.929747
NLRC4	0.828325	0.931015	0.883262
PPP4C	0.82837	0.931015	0.986617
WARS1	0.828606	0.9312	0.98549
DDX41	0.82868	0.931204	1.01489
FAM174C	0.828834	0.931205	0.978556
FBXL16	0.828909	0.931205	0.974313
MFSD13A	0.828966	0.931205	0.978749
C12orf29	0.828966	0.931205	1.01702
C1orf56	0.829064	0.931235	1.04849
HPD	0.829125	NA	0.823743
TMEM74B	0.829489	NA	0.783492
CYLD	0.829511	0.931504	0.978186
SNIP1	0.829521	0.931504	0.980753
CILK1	0.829526	0.931504	1.01675
NWD1	0.829538	NA	1.17058
NIFK	0.829684	0.931504	0.977767
TADA2A	0.829689	0.931504	1.02073
WDR7	0.829732	0.931504	1.02581
GTF2IRD2B	0.82996	0.93168	1.03834
CEACAM1	0.830289	0.931838	1.04046
AKAP6	0.830323	0.931838	0.927552
UBE2L3	0.830368	0.931838	1.0129
ATP6V1B1	0.830434	NA	0.815941
RHOBTB2	0.830447	0.931838	1.01967
NOS1AP	0.830458	0.931838	0.972787
HIPK4	0.830695	NA	1.19723
LSM14B	0.830824	0.932169	0.985299
PRAC2	0.830898	NA	1.16024
NMRK1	0.830946	0.932225	0.954827
NXT1	0.831055	0.932268	1.02467
SAR1B	0.831176	0.932323	0.985818
HNRNPH3	0.831292	0.932373	1.01579
NPY1R	0.831406	0.93242	0.908272
GOLGA1	0.831649	0.932546	1.01971
RP11-894J14.5	0.831676	0.932546	1.11272
ZNF507	0.831838	0.932546	1.01621
NMD3	0.831862	0.932546	1.01221
MRPL45	0.831875	0.932546	1.01556
DAPK1	0.832098	0.932716	1.02515
EEF1AKMT4	0.832353	0.932872	0.966498
ZNF565	0.832381	0.932872	0.95065
COX16	0.83276	0.933061	1.05576
RASGRF2	0.832817	0.933061	1.08465
FADS1	0.832822	0.933061	0.962669
SRM	0.832835	0.933061	0.979299
MED12	0.832939	0.933098	0.984211
HOXC10	0.833089	0.933115	1.02008
HMSD	0.833098	0.933115	1.04684
GPR179	0.833179	0.933126	1.10853
TMED2	0.833373	0.933264	1.01044
RSRC1	0.833463	0.933278	0.984482
SSBP2	0.833529	0.933278	1.09702
MAGI3	0.833601	0.933279	1.01703
SRGAP1	0.83395	0.933589	1.02997
BCKDHA	0.834501	NA	1.17551
MFSD4A	0.834685	0.934226	1.05856
SOWAHD	0.834764	0.934226	0.870326
ICMT	0.834821	0.934226	0.98741
ARPC1A	0.834874	0.934226	0.982998
TTLL12	0.834877	0.934226	0.989705
SOCS1	0.835025	0.934291	1.07559
SPACA9	0.835121	0.934291	0.967217
MZB1	0.835134	NA	1.20666
TCEAL4	0.835234	0.934291	0.983322
NOSTRIN	0.835238	0.934291	0.966071
ZNF709	0.835292	0.934291	0.891978
HAGHL	0.835513	0.934387	0.966666
PFDN2	0.835522	0.934387	0.983185
WNT6	0.835802	0.934542	1.06147
RPS19BP1	0.835817	0.934542	0.98738
RUNDC3A	0.835941	0.934542	1.14352
MMRN2	0.835947	0.934542	1.08057
EFCAB7	0.836115	0.93465	0.972931
CBWD5	0.836406	0.934895	1.02295
CBFB	0.83671	0.935155	1.01289
VEGFA	0.836942	0.935269	1.01604
CCDC125	0.836956	0.935269	1.02681
C1QTNF3	0.836975	NA	0.866556
USP48	0.837119	0.935371	0.98761
ZNF843	0.837275	0.935466	1.07098
BRCA2	0.837449	0.935564	0.98179
CD40	0.837506	0.935564	0.969102
FAM86B1	0.837726	0.935664	0.958657
RPF2	0.837739	0.935664	1.02031
ACOT8	0.837992	0.935819	0.967743
PIN4	0.838066	0.935819	0.975828
PYGL	0.838093	0.935819	0.99029
KCTD14	0.838531	0.936212	1.04446
SPACA6	0.838589	0.936212	0.95858
GNPDA1	0.838772	0.936332	1.01246
S100A11	0.838901	0.936332	0.988484
PACC1	0.838911	0.936332	1.02103
KCNH3	0.839128	0.936396	0.953262
MIDEAS	0.839129	0.936396	0.987289
FNBP4	0.839183	0.936396	0.98398
H3C2	0.839506	0.93658	0.958617
SHCBP1	0.839519	0.93658	1.01756
LRRC7	0.839564	0.93658	0.928113
MRM2	0.840071	0.936823	1.10092
RP11-783K16.16	0.840172	0.936823	0.942957
ZBTB25	0.840184	0.936823	1.01953
LRRC23	0.840189	0.936823	0.962249
MED17	0.840277	0.936823	1.0342
ZBTB22	0.840278	0.936823	0.97713
PBRM1	0.840284	0.936823	1.01226
HPS1	0.840967	0.937504	1.02055
FBXL2	0.841063	0.937531	0.972377
PLEKHF1	0.841165	0.937565	1.03185
ZADH2	0.841394	0.9376	0.981769
POLR1G	0.841457	0.9376	1.03344
CCDC88C	0.841685	0.9376	0.986879
MBOAT2	0.841716	0.9376	0.985881
TOR4A	0.841727	0.9376	1.01269
SH3GLB2	0.841797	0.9376	0.985554
ANO7	0.841865	0.9376	1.04527
PLAA	0.841869	0.9376	0.984942
GBA2	0.841904	0.9376	0.984833
RBM14-RBM4	0.841986	0.9376	1.07347
SLC22A23	0.841987	0.9376	1.04746
H1-6	0.842188	0.937666	1.1491
TDRD3	0.842196	0.937666	0.982246
STXBP4	0.842332	0.937666	0.979771
GNRH1	0.842364	0.937666	1.0567
CBX5	0.842483	0.937666	0.988162
LARGE2	0.842559	0.937666	1.02119
NPM3	0.842674	0.937666	1.01549
IRAK3	0.842686	0.937666	0.978734
RPL22	0.842692	0.937666	0.984277
SPATA2L	0.842948	0.937765	0.97748
L2HGDH	0.842996	0.937765	0.98624
FAM72D	0.842997	0.937765	0.954332
NCR3LG1	0.84318	0.937889	1.01283
LMO1	0.84322	NA	1.15744
GUCD1	0.843299	0.937941	0.986585
GLIPR1L1	0.843431	0.938008	0.882028
ROGDI	0.843648	0.938169	1.02367
RFTN2	0.843857	0.938227	1.15624
P2RX4	0.843898	0.938227	1.01837
SVEP1	0.843915	0.938227	1.06578
AKT2	0.844145	0.938403	1.00937
ALAS2	0.844265	NA	1.15228
GGA2	0.844344	0.938447	0.989907
ARHGAP4	0.844396	0.938447	1.06578
TMEM199	0.844401	0.938447	1.02448
API5	0.844527	0.938507	1.0119
ZC4H2	0.844792	0.938683	1.04663
ZNF384	0.844829	0.938683	0.985319
YDJC	0.844958	0.938684	1.01235
GNL3	0.844974	0.938684	1.00992
ZNF785	0.84529	0.938891	1.08295
FKBPL	0.845388	0.938891	1.02726
AKAP8	0.845435	0.938891	0.985879
TTC5	0.845483	0.938891	0.984361
SMYD3	0.845553	0.938891	1.01968
FBXO45	0.845592	0.938891	1.01448
GPR82	0.845763	0.939002	0.917523
PJA1	0.846031	0.939123	1.01816
KLHL7	0.846066	0.939123	0.985076
ZFP2	0.846172	0.939123	1.05956
ZGRF1	0.846358	0.939123	1.0163
ARRDC4	0.846378	0.939123	1.01653
KLF11	0.846397	0.939123	1.01942
SUGCT	0.84642	0.939123	0.95486
SPATA9	0.846448	0.939123	0.928114
SERPINF2	0.846637	0.939176	1.03445
RAB3GAP2	0.84664	0.939176	0.981666
GALNT3	0.846914	0.939331	0.986838
MYNN	0.846924	0.939331	1.02083
FIS1	0.847164	0.939453	1.01476
PAX9	0.847257	0.939453	0.975593
PVR	0.847298	0.939453	0.989908
CORIN	0.84736	0.939453	1.13096
FILIP1	0.847393	0.939453	0.897275
KCNJ14	0.847478	0.939467	0.951731
IQCE	0.847552	0.93947	0.988405
MPHOSPH6	0.847797	0.939661	0.981839
YY1	0.847993	0.939712	0.991302
SLC6A6	0.848116	0.939712	1.01029
IFT43	0.848311	0.939712	0.968637
RBM41	0.848405	0.939712	0.980944
MRPS5	0.848441	0.939712	0.986281
TPGS1	0.848456	0.939712	1.02913
RTL8A	0.848532	0.939712	0.986439
PPP1R3E	0.84857	0.939712	1.04039
C2orf50	0.848595	0.939712	1.12764
MCPH1	0.848626	0.939712	0.983037
CCNK	0.848666	0.939712	0.978143
UQCC2	0.848707	0.939712	1.02218
AGBL2	0.848908	0.939797	0.906
GSDMD	0.848928	0.939797	0.983923
MRPS36	0.849162	0.939871	1.02574
HOXC9	0.849186	0.939871	1.03181
NUCB1	0.849211	0.939871	1.01559
NDUFB1	0.849368	0.939911	0.970368
LETM2	0.849448	0.939911	1.03871
GEMIN8	0.849463	0.939911	1.03563
ZC2HC1C	0.84976	0.940161	0.96139
ZFAND1	0.85018	0.940545	1.01515
GALNT2	0.850609	0.940763	0.990313
RDH14	0.850617	0.940763	0.977031
C7orf26	0.850663	0.940763	1.01531
AFDN	0.850684	0.940763	0.990306
HIC2	0.850738	0.940763	0.984545
CCNT2	0.850866	0.940768	1.01736
DMAC2	0.850944	0.940768	0.989356
IL1R2	0.851091	0.940768	1.09955
FNDC3B	0.851167	0.940768	1.01078
HLTF	0.851253	0.940768	0.989012
MAGED2	0.851298	0.940768	0.982415
RAC1	0.851331	0.940768	1.00954
ULBP2	0.851394	0.940768	1.01559
PLGLB1	0.851402	NA	0.855681
CLASRP	0.85144	0.940768	1.01502
KDM4C	0.851543	0.940768	1.02081
HNRNPUL2	0.851743	0.940768	0.987164
MYRIP	0.851745	0.940768	0.966521
HNF4A	0.851754	0.940768	0.979908
SP110	0.851831	0.940768	1.03228
MFNG	0.851841	0.940768	0.905008
C6orf47	0.851895	0.940768	0.982942
BARD1	0.851996	0.9408	1.01257
OCIAD2	0.852124	0.940862	0.986167
SLC17A7	0.852406	NA	0.864019
CHERP	0.852494	0.94119	1.01394
WAPL	0.852627	0.941257	1.01102
CDCP1	0.852723	0.941258	0.991592
TBX2	0.852735	NA	0.834929
OGT	0.852772	0.941258	0.987123
TMEM176B	0.852786	NA	0.870799
ABHD1	0.853291	0.941752	0.947794
NUTM2D	0.853369	0.941758	0.923993
AKAP11	0.853441	0.941758	0.987532
RAP1GAP	0.853572	0.941823	1.02143
KRT4	0.853673	0.941854	1.0711
EIF5	0.853938	0.942005	0.990858
ASAH2B	0.854037	0.942005	0.978186
CDHR5	0.854068	0.942005	0.943567
UBE4A	0.854098	0.942005	1.01171
GK5	0.854237	0.942078	0.986664
S1PR4	0.854251	NA	0.842822
SPPL3	0.854521	0.942225	1.01222
EXOC5	0.854576	0.942225	1.01044
SEC31B	0.854587	0.942225	0.964274
TOGARAM1	0.854938	0.942509	0.979236
FZR1	0.855114	0.942509	0.988693
TBC1D23	0.855115	0.942509	1.01606
EMC8	0.855133	0.942509	1.01585
SUCLG1	0.855287	0.9426	1.01194
DNM2	0.855454	0.942703	1.01026
RPL8	0.855608	0.942794	1.0114
STYXL1	0.85577	0.942893	0.98228
CD300C	0.855852	NA	1.14245
ACTA2	0.855882	0.942937	0.945431
PDLIM2	0.856117	0.943102	1.02747
PROZ	0.856226	0.943102	0.912435
TMEM260	0.856355	0.943102	1.01599
ALKBH7	0.856373	0.943102	0.97509
UBE2F	0.856453	0.943102	0.98327
POLD4	0.856584	0.943102	0.944783
TMEM219	0.856598	0.943102	1.01512
PLS3	0.85661	0.943102	1.00964
UBE2V2	0.856712	0.943134	1.01113
SSR2	0.8568	0.943152	0.988606
KMT2A	0.856991	0.943239	0.988559
AKAP10	0.857068	0.943239	1.01233
CCNH	0.857096	0.943239	0.986562
SLC8A1	0.85734	0.943423	1.1044
SLC66A1	0.857504	0.943423	1.01881
S100P	0.85757	0.943423	0.980858
STON2	0.857657	0.943423	0.980191
TNFSF13	0.85766	0.943423	1.05068
AHCY	0.857697	0.943423	0.990761
MYZAP	0.857936	0.943568	1.08598
WDR36	0.858014	0.943568	1.00973
MTFP1	0.858045	0.943568	0.948566
HOGA1	0.858276	0.943742	0.892042
CACNG6	0.858772	0.944208	1.10738
VN1R1	0.859094	0.944461	1.16572
CC2D2A	0.85915	0.944461	0.978896
LRBA	0.859219	0.944461	1.00881
DEXI	0.859299	0.94447	1.04165
SLC25A33	0.859571	0.944688	0.98409
GKAP1	0.859856	0.944922	0.963852
SPATA46	0.859947	0.944922	1.10224
COA5	0.86	0.944922	0.971282
MLLT6	0.860211	0.945015	1.01341
IPO4	0.86023	0.945015	1.04336
NEFH	0.860309	NA	0.873822
MAP4	0.860331	0.945046	0.992274
NEGR1	0.860459	NA	0.873696
LGI3	0.860509	NA	1.13858
RPL37A	0.860949	0.945596	1.01149
RALGPS1	0.860976	0.945596	0.975268
MLX	0.86133	0.94586	1.01194
FBXL14	0.86137	0.94586	1.01728
GNAI2	0.861611	0.94586	1.0084
PRX	0.861699	0.94586	1.03481
C6orf62	0.861762	0.94586	0.988941
RP11-434D12.1	0.861784	0.94586	1.08445
CKAP2L	0.861964	0.94586	1.01661
HDAC3	0.862017	0.94586	1.01245
SMAD1	0.862068	0.94586	1.01573
HBQ1	0.862095	0.94586	1.03695
GNB1	0.862142	0.94586	1.00934
DCHS1	0.862212	0.94586	1.07947
ABHD12	0.862242	0.94586	0.989839
SPDYE6	0.862293	0.94586	0.961903
BST2	0.86234	0.94586	0.988644
UNC5CL	0.862406	0.94586	1.06252
SLC30A5	0.862448	0.94586	0.98788
PDZD7	0.862617	0.945895	0.963568
KIAA1549L	0.862626	0.945895	1.11065
PLXNA2	0.862798	0.94591	1.09737
PCDHB11	0.862872	0.94591	0.903314
ATG9B	0.862885	0.94591	1.02183
SLC39A5	0.863069	0.94591	0.904297
FXYD4	0.863124	NA	1.19966
RPRD1B	0.86314	0.94591	0.989128
HIGD1A	0.863237	0.94591	1.01368
SS18L2	0.863291	0.94591	1.02084
MRFAP1L1	0.863338	0.94591	1.01028
SH2B1	0.863353	0.94591	1.01427
CDK1	0.863415	0.94591	1.01127
PDK2	0.863436	0.94591	0.981762
DNAH1	0.863662	0.945956	0.975035
FAM217B	0.863672	0.945956	0.98736
CIB2	0.863695	0.945956	0.906918
RPS6KA2	0.863902	0.946032	1.03004
SPEF2	0.863929	0.946032	1.03492
VASN	0.863983	0.946032	1.01823
ZNF512B	0.864119	0.946068	1.02303
GOLGA8N	0.864127	NA	1.14462
C14orf28	0.864161	0.946068	0.947882
ZNF839	0.864292	0.946133	0.97885
MRPL21	0.86441	0.946183	0.983264
MECP2	0.864502	0.946204	1.01048
MARF1	0.864594	0.946225	0.987517
GSKIP	0.865156	0.946761	1.01777
MYBPH	0.865238	NA	0.871035
CDC25C	0.865262	0.946797	0.982791
SLC4A5	0.865337	0.9468	1.06987
SYAP1	0.865547	0.946916	0.989818
SEPTIN4	0.865588	0.946916	0.956253
LYPD6B	0.865738	0.947001	0.950269
ZBTB18	0.865889	0.947045	0.982796
NUP54	0.865924	0.947045	1.01213
CDKL1	0.866077	0.947114	0.979045
ZNF595	0.866131	0.947114	0.982165
KIF5C	0.866213	0.947123	1.01468
P2RY1	0.866306	0.947124	1.02514
LIN52	0.866358	0.947124	0.976252
CLUAP1	0.866567	0.947273	0.982632
NAA40	0.86679	0.947437	0.986841
GIN1	0.867215	0.947562	0.975199
H2BC12	0.867219	0.947562	0.973732
LTB4R	0.867409	0.947562	1.02816
BCL2	0.867492	0.947562	1.08484
IBTK	0.867704	0.947562	1.00977
PPIL1	0.867802	0.947562	0.987797
CEP85L	0.867897	0.947562	0.977089
SNAPC2	0.868011	0.947562	0.986484
C6orf226	0.868024	0.947562	0.958627
KCNQ5	0.868152	0.947562	0.913901
PIK3CB	0.868163	0.947562	0.989362
XPO6	0.868179	0.947562	1.01028
FES	0.868213	0.947562	1.13024
SMN2	0.868214	0.947562	0.976213
CHRFAM7A	0.868361	0.947562	0.94038
RCL1	0.868383	0.947562	0.981926
KLHL31	0.868394	0.947562	1.05926
MSH3	0.868401	0.947562	1.03099
KCTD18	0.868462	0.947562	0.974754
RP11-644F5.10	0.868499	0.947562	1.06914
AP1B1	0.86854	0.947562	0.989149
ZNF671	0.868566	0.947562	1.05158
ZNF140	0.868615	0.947562	0.965193
XKR8	0.868647	0.947562	0.984817
PPDPF	0.868745	0.94759	1.01413
SLC25A14	0.868845	0.94762	1.02377
COLCA2	0.868852	NA	1.13894
PIK3R4	0.869135	0.947857	1.01147
E2F6	0.869879	0.948573	0.989006
AGL	0.869937	0.948573	0.990338
SLC39A10	0.870094	0.948593	0.983596
BRI3	0.870153	0.948593	1.01124
DNASE1L1	0.870173	0.948593	0.965741
MANBA	0.87061	0.94899	0.977714
PPP2R1B	0.870693	0.949001	1.01306
SGF29	0.870822	0.949062	1.01839
GRPR	0.870936	0.949107	0.934447
TBC1D24	0.871095	0.949128	0.986103
GARNL3	0.8711	0.949128	0.973514
ACRBP	0.87119	0.949146	0.935908
TRIM13	0.871367	0.949246	1.01752
ZNF576	0.871427	0.949246	1.02863
AGAP6	0.871573	0.949317	1.0393
PIGV	0.871695	0.949317	1.02656
AMIGO1	0.871792	0.949317	0.966937
C8orf37	0.871802	0.949317	1.03542
ARMC1	0.871953	0.949317	0.988466
METTL17	0.872167	0.949317	0.98556
SLC35A4	0.872181	0.949317	1.01033
ADORA2A	0.872183	0.949317	0.919566
EAPP	0.872205	0.949317	1.01418
DYNLT3	0.87222	0.949317	0.96414
VAX1	0.872812	0.949882	0.980835
ENDOU	0.872812	NA	0.89716
RPS24	0.872989	0.949889	0.990373
ZNF160	0.873023	0.949889	0.982152
NKIRAS2	0.873037	0.949889	1.01112
HNRNPU	0.873154	0.949938	0.989905
LAMC1	0.87332	0.950014	1.00946
SMC1A	0.873369	0.950014	1.00957
MMP23B	0.873445	NA	0.862912
USP15	0.873515	0.950093	1.0098
ZSWIM6	0.874014	0.950557	1.01838
NEK7	0.874222	0.950581	1.01069
AUP1	0.874239	0.950581	1.00975
CARS2	0.874255	0.950581	1.01004
TECPR1	0.874346	0.950601	0.982293
CUL4A	0.874483	0.950671	1.0085
PSMB10	0.874613	0.950733	0.945678
TXNDC12	0.874848	0.950909	0.973463
RP11-244H3.5	0.87496	NA	0.886565
EIF3K	0.875032	0.950975	0.987379
ABCC6	0.875055	0.950975	1.03089
CDKN2AIP	0.875219	0.951074	1.0157
USP50	0.875317	0.951101	0.900992
RAB2A	0.87549	0.951106	1.01179
SH3BP5L	0.875536	0.951106	0.98875
MFSD9	0.87558	0.951106	0.987584
PCLO	0.875667	0.951106	1.0185
SLC16A10	0.875685	0.951106	1.02481
ZNF431	0.875791	0.951142	1.01368
GPSM3	0.875951	0.951236	0.946605
SLC51A	0.876023	0.951236	0.959382
ZNF799	0.876314	0.951472	0.972273
NPIPB2	0.876616	NA	1.12071
C16orf72	0.876638	0.951744	1.00974
EIF4ENIF1	0.87683	0.951744	0.987726
FLOT1	0.876859	0.951744	1.00809
ZNF449	0.876923	0.951744	1.0333
NAA50	0.876976	0.951744	0.990074
ZNF721	0.877001	0.951744	0.988202
NIPA1	0.8771	0.951766	1.01383
ZNF518A	0.877168	0.951766	1.01089
WDR59	0.87731	0.951795	1.01485
MAP3K14	0.877426	0.951795	0.986069
CTU1	0.87752	0.951795	0.984727
PTPN4	0.877624	0.951795	1.01322
KRT18	0.877706	0.951795	0.992453
NUBP1	0.877723	0.951795	0.97791
C1GALT1C1L	0.877745	0.951795	1.06779
MED16	0.877777	0.951795	0.984613
BCLAF1	0.877886	0.951834	1.00788
SDHC	0.878063	0.951947	1.01337
RPP21	0.878168	0.951981	0.934164
RAD17	0.87844	0.952182	0.985536
RNF130	0.8785	0.952182	0.989934
FRAS1	0.878802	0.952424	0.99223
TXNL4B	0.878922	0.952424	1.02601
NOL11	0.878942	0.952424	0.989346
CYP4F3	0.879015	0.952424	0.979174
NOL4L	0.879522	0.952769	0.983545
CBLC	0.879528	0.952769	0.986804
SCUBE1	0.879552	0.952769	1.08999
SHC4	0.879755	0.952881	1.069
TRIP11	0.879802	0.952881	0.990111
NSUN3	0.879955	0.952968	1.01545
GPRC5B	0.880034	NA	0.887139
BAG4	0.880126	0.953074	1.00958
FZD9	0.880264	0.953075	1.03155
DNTTIP2	0.880272	0.953075	0.99091
KIF13B	0.880403	0.953137	1.01564
CYP26B1	0.880534	0.9532	0.922709
MIEF2	0.880621	0.953215	1.01995
SKIDA1	0.880809	0.953339	0.933371
CLCN2	0.880904	0.953341	0.984641
SUPT3H	0.880957	0.953341	1.02423
TSC22D4	0.881116	0.953434	1.00951
PHC2	0.881699	0.953986	0.991176
ZNF335	0.882047	0.954059	1.01465
TGFBR1	0.882057	0.954059	0.988273
RCOR3	0.882153	0.954059	1.0154
THRA	0.882167	0.954059	1.01114
DNAH17	0.882413	0.954059	1.0369
SIRT5	0.882456	0.954059	0.972686
RPA4	0.882506	0.954059	0.926016
PDCL2	0.882588	NA	0.882132
ZNF480	0.882648	0.954059	1.10388
NFXL1	0.882678	0.954059	0.987958
SHISA8	0.882711	NA	1.10721
ANKS1A	0.882729	0.954059	1.00885
BEST3	0.882772	0.954059	0.908964
NPHP4	0.882793	0.954059	0.986347
SLC44A1	0.882844	0.954059	1.00787
KIAA0586	0.882911	0.954059	1.01482
RLF	0.883049	0.954059	1.00971
SNRNP40	0.883053	0.954059	0.98909
RASGEF1C	0.883074	0.954059	0.937721
VWA5B2	0.88317	0.954059	1.04497
ENO2	0.883214	0.954059	1.01058
GSPT1	0.883229	0.954059	1.0067
CYB5D2	0.883429	0.9541	0.972041
ERH	0.883498	0.9541	0.985043
VPS33A	0.883638	0.9541	1.01455
RNF187	0.883703	0.9541	0.991049
ELF1	0.883738	0.9541	0.990625
CARMIL2	0.883772	0.9541	1.10918
IER5	0.883787	0.9541	0.988012
IL7	0.883851	0.9541	0.958014
SLC7A1	0.884002	0.954184	0.992478
RPP40	0.88409	0.9542	0.978746
PLAC9	0.884293	0.954263	0.910463
ZNF250	0.884359	0.954263	0.982604
CIAO3	0.884424	0.954263	0.985858
JPH1	0.884478	0.954263	1.0133
POP4	0.884544	0.954263	1.01299
CFAP46	0.884571	NA	1.11174
TTC13	0.884587	0.954263	0.983177
GJD3	0.884764	0.954376	0.945083
PIP4P1	0.884843	0.95438	1.0109
SNRNP27	0.884932	0.95438	0.987378
PINK1	0.884987	0.95438	1.02388
PPARGC1B	0.885508	0.95479	0.985928
FOXO6	0.885581	0.95479	1.02299
STAG3	0.885587	0.95479	1.0438
FAM83G	0.885782	0.954921	1.00838
CIP2A	0.885933	0.954931	0.988305
DEF8	0.886081	0.954931	0.988797
GSTZ1	0.886094	0.954931	1.01942
CENPI	0.886178	0.954931	1.01299
FCHSD1	0.886293	0.954931	0.980845
SLC25A12	0.88635	0.954931	0.986453
MITD1	0.88638	0.954931	1.0142
MUC2	0.886431	0.954931	0.95644
RNF115	0.886647	0.954931	1.01036
MAD2L1BP	0.886674	0.954931	1.01603
MSANTD1	0.886754	0.954931	1.06695
CRYGS	0.886799	0.954931	1.09083
DHRS12	0.886802	0.954931	0.953112
PKP4	0.886882	0.954931	0.990742
TIMM22	0.886889	0.954931	1.01606
UBXN8	0.887094	0.955005	0.984378
LYG1	0.887104	0.955005	1.0423
ATP1B3	0.887365	0.955132	1.00797
C3orf33	0.887368	0.955132	1.06346
GRAMD2A	0.887508	0.955132	0.975774
PDE12	0.887522	0.955132	0.990997
TRAPPC2L	0.8876	0.955132	1.01561
SERPINB9	0.887661	0.955132	1.01117
MOCS2	0.887818	0.955165	1.01107
FAM91A1	0.887838	0.955165	0.991404
ARHGAP10	0.88795	0.955207	0.989767
CCDC107	0.88818	0.955376	1.02461
TMEM270	0.888313	NA	0.900738
POLR2L	0.888387	0.955456	0.986507
E2F4	0.888429	0.955456	1.01199
HHIPL2	0.888439	NA	0.890135
TMEM216	0.888474	0.955456	0.982702
AAAS	0.888633	0.955548	1.01625
SLC38A9	0.888866	0.955639	0.980207
SLC25A44	0.888866	0.955639	0.989611
RSPH10B	0.888935	NA	0.899682
FLYWCH2	0.888947	0.955639	1.01276
SKA3	0.889011	0.955639	1.01228
RFC3	0.889092	0.955647	0.989495
PPP1CA	0.889261	0.955738	0.991376
BMERB1	0.889292	NA	1.12153
ZC3HC1	0.889322	0.955738	1.01327
KCTD11	0.88942	0.955764	0.978387
SORL1	0.889735	0.955914	1.01104
ZC3H12D	0.889768	0.955914	1.06885
SYNE2	0.889833	0.955914	0.993518
RAD9A	0.889883	0.955914	0.987641
ZNF638	0.889926	0.955914	0.992403
PABIR1	0.890039	0.955957	1.01158
ZNF780B	0.890169	0.956001	1.04586
ZRANB3	0.890227	0.956001	0.966451
TPRG1L	0.890448	0.956065	1.0098
ZXDA	0.890498	0.956065	1.02317
CAPN15	0.890511	0.956065	1.00689
TXLNG	0.890579	0.956065	1.0106
L3HYPDH	0.890834	0.956222	0.975327
KCNN2	0.890941	0.956222	1.05945
SETD2	0.890945	0.956222	0.99234
TOM1	0.891025	0.95623	0.984161
PRSS12	0.891288	0.956433	1.08983
MORN3	0.891296	NA	0.906565
DHFR	0.891382	0.956455	1.00833
UGCG	0.891593	0.956457	0.991546
RBX1	0.891595	0.956457	1.01132
SCAMP3	0.891604	0.956457	1.00924
RGS19	0.891713	0.956495	0.988319
BSG	0.891787	0.956496	1.00754
ACSBG2	0.891872	0.956509	1.08915
PRB3	0.892227	0.956699	0.910498
IL1A	0.892348	0.956699	1.07692
ARHGAP17	0.892433	0.956699	0.990634
TOMM70	0.89258	0.956699	1.00846
SYNE4	0.892592	0.956699	0.982345
ZNF222	0.892594	0.956699	1.03281
RBM18	0.892622	0.956699	1.01072
RP11-16N10.2	0.892636	0.956699	1.09351
MPLKIP	0.89292	0.956878	1.01147
SMTNL2	0.89295	0.956878	1.06725
C16orf96	0.89302	NA	1.13846
STYK1	0.893139	0.956983	0.973617
TTC38	0.893206	0.956983	1.01296
DIO3	0.893268	0.956983	1.08915
QARS1	0.893439	0.957088	1.00876
DENND2D	0.893575	0.957145	0.989429
EPHB4	0.893638	0.957145	1.00701
GARRE1	0.893728	0.957162	1.0102
BDH2	0.893854	0.957218	1.01803
BMP1	0.894031	0.957316	1.0111
SLC12A4	0.894182	0.957316	1.01129
KIAA2012	0.894201	0.957316	0.906596
TMEM208	0.894238	0.957316	0.984916
GALNS	0.894372	0.957365	1.01656
DISP3	0.894563	0.957365	1.03206
GET3	0.894664	0.957365	0.990476
PGP	0.894672	0.957365	0.989923
PAK5	0.894804	0.957365	0.970362
SMAP1	0.894974	0.957365	1.01641
PTAR1	0.895107	0.957365	1.00826
GRM4	0.895224	0.957365	0.930238
RNF103-CHMP3	0.895252	0.957365	0.932075
MTFR2	0.895265	0.957365	1.01248
ZNF488	0.895307	0.957365	1.02936
DDRGK1	0.895333	0.957365	0.988667
TERF1	0.895343	0.957365	0.990282
TTLL13P	0.89547	0.957365	1.10296
DNAJC10	0.895486	0.957365	0.993715
DRAP1	0.895515	0.957365	0.988224
CLDN18	0.895531	0.957365	1.0574
POLR2J3	0.895856	0.95743	1.03471
DNASE1L2	0.895866	0.95743	1.04814
FAU	0.895908	0.95743	0.99003
CBWD2	0.896052	0.95743	0.985393
ZNF684	0.896113	0.95743	0.981387
CCDC153	0.896129	0.95743	1.0615
ACBD7	0.896186	0.95743	0.986729
ABHD8	0.896308	0.95743	1.01474
RP11-303E16.10	0.896316	NA	0.921585
OSGIN2	0.896334	0.95743	1.01117
KMT2D	0.896381	0.95743	0.99199
PPA2	0.89648	0.95743	1.00828
BUB3	0.896529	0.95743	1.00611
DNAJC7	0.896567	0.95743	0.992741
DENND1A	0.896659	0.95743	0.991815
ZSCAN30	0.896714	0.95743	0.978524
NYAP2	0.896765	0.95743	1.03956
MMP25	0.896891	0.957486	0.954665
RPAP2	0.896966	0.957488	1.00955
MRPS12	0.897056	0.957505	0.989577
PDZD8	0.897172	0.957549	0.993372
LEMD1	0.897244	0.957549	0.940093
TMEM171	0.89797	0.958137	1.03294
ZBTB21	0.898003	0.958137	0.990542
HCN4	0.898015	0.958137	1.05685
CA13	0.898198	0.958218	1.01807
CBX6	0.898255	0.958218	1.00687
ZCWPW1	0.898343	0.958218	1.02025
ERCC2	0.898549	0.958218	1.00919
RASSF1	0.898593	0.958218	0.988813
TMA16	0.898618	0.958218	0.990844
MTF2	0.898702	0.958218	0.989967
USH1G	0.898749	0.958218	1.08437
ASNS	0.898751	0.958218	0.95932
NFATC3	0.898909	0.95823	1.00894
USP42	0.898976	0.95823	0.990711
TMEM269	0.898983	0.95823	1.03557
GOSR1	0.899125	0.958278	0.991914
EBNA1BP2	0.899175	0.958278	0.988528
LRATD2	0.899361	0.958398	1.0091
CCDC39	0.899479	0.958445	1.06482
GRAMD4	0.899714	0.958599	0.989048
CD68	0.899785	NA	1.08575
NARS1	0.899841	0.958599	0.993391
GAB2	0.899907	0.958599	0.985811
ZXDC	0.899976	0.958599	0.989832
ZNF587	0.89999	0.958599	1.01368
PCCB	0.90013	0.95867	1.00845
ZNF660	0.900674	0.959108	0.94082
ZSCAN9	0.900688	0.959108	1.01419
TMEM160	0.90097	0.959274	0.98479
MBNL2	0.900991	0.959274	0.991749
N4BP2L1	0.901388	0.959618	1.07159
PPP6C	0.901745	0.959805	1.00701
CAVIN1	0.901773	0.959805	1.00694
PHF11	0.901827	0.959805	1.02215
RFESD	0.901858	0.959805	1.02179
RARB	0.902008	0.959887	1.05045
PTGR2	0.902403	0.960152	1.03925
ZNF287	0.902405	0.960152	1.02447
WDR70	0.902756	0.960448	0.987939
IQCC	0.902911	0.960534	1.01767
PIGC	0.90311	0.960605	0.986726
CTAGE15	0.903125	0.960605	0.964293
KRTCAP3	0.903199	0.960606	1.00876
MB	0.903206	NA	0.902049
GPR151	0.903216	NA	0.919929
ZNF487	0.903366	0.960705	1.03267
RYR1	0.903466	NA	1.08435
UTS2	0.90358	0.960829	0.923843
TEFM	0.90363	0.960829	0.982575
SLC52A3	0.90388	0.961017	0.98362
SELPLG	0.904091	NA	0.89876
HSPA12B	0.904197	0.961213	1.02557
ZNF320	0.904302	0.961213	0.983234
MAGED1	0.904429	0.961213	0.99239
IL18BP	0.90443	0.961213	1.02024
C9orf72	0.904433	0.961213	0.976791
AFTPH	0.904533	0.961241	1.00775
DNAJB5	0.904621	0.961256	1.0259
RNFT2	0.904709	0.961272	1.01018
SLCO5A1	0.904851	0.961344	1.04742
UBE2K	0.905018	0.961444	0.99329
RNF148	0.905256	0.961618	1.05542
ADNP2	0.905516	0.961816	0.992901
ATP5F1E	0.905629	0.961842	1.00777
TLCD3B	0.905654	NA	1.09233
TRMT12	0.905721	0.961842	0.986445
RBM17	0.905762	0.961842	1.00711
PLCH2	0.906254	0.962185	0.963315
MDGA2	0.906319	0.962185	1.03961
PALLD	0.906349	0.962185	0.989733
OAS3	0.906379	0.962185	1.00669
SLC26A7	0.906547	0.962285	0.946531
TAB1	0.906751	0.962386	0.989214
COA7	0.906905	0.962386	1.00933
RAC2	0.906913	0.962386	1.01249
NHSL1	0.906964	0.962386	0.990548
SLC9A3R2	0.907067	0.962386	0.99198
NTPCR	0.907085	0.962386	0.989887
SLC4A9	0.907262	0.962428	1.05327
AIFM2	0.907272	0.962428	0.990884
ARHGAP33	0.907456	0.962474	0.97031
RNASEH2B	0.907539	0.962474	1.00951
TCTA	0.907609	0.962474	0.987723
STAB2	0.90761	0.962474	0.950315
CCDC121	0.90772	0.962494	1.03562
COQ2	0.907828	0.962494	1.00914
GMNN	0.907919	0.962494	0.991342
PTK2B	0.907924	0.962494	1.01239
PIFO	0.907996	NA	0.916571
SPATA4	0.908158	NA	1.11375
TMTC4	0.908409	0.96293	1.01541
PRDM16	0.908574	0.963003	1.01029
DZIP1L	0.908625	0.963003	1.01476
RB1CC1	0.909065	0.963391	1.00858
KCNJ9	0.909184	0.963439	1.05321
GAS8	0.909334	0.963519	1.01946
LRRC6	0.909559	0.963679	0.970486
MBD3	0.909709	0.96376	1.00678
FSTL4	0.909846	0.963809	0.984795
ZNF143	0.909946	0.963809	1.00951
STAM	0.909977	0.963809	1.00744
RSPH3	0.910119	0.963881	0.990594
TRAF5	0.910356	0.964039	0.989219
CARD8	0.91049	0.964039	1.01165
ACE	0.910588	0.964039	0.983645
CBY2	0.910853	NA	1.08935
MUC12	0.910877	NA	0.919258
ZNF318	0.910878	0.964039	0.989706
METTL26	0.910881	0.964039	1.00819
ZNF573	0.910883	0.964039	1.02018
ATP1A1	0.910914	0.964039	0.993851
ARHGEF16	0.910947	0.964039	1.01103
ZNF419	0.910994	0.964039	0.966578
ARFIP1	0.911006	0.964039	1.0088
GINS3	0.911217	0.964184	0.991655
ANO8	0.911612	0.96447	0.988888
MTMR8	0.911644	0.96447	0.96509
CSRP1	0.911795	0.96447	0.992447
ACOT9	0.911927	0.96447	1.00917
ZFYVE16	0.911932	0.96447	0.991598
ERBB2	0.911965	0.96447	0.991212
TAF5L	0.912005	0.96447	0.991883
ZNF688	0.912435	0.964745	0.978885
ARHGEF26	0.912441	0.964745	1.0106
SMIM20	0.912544	0.964745	1.01194
MAP3K9	0.912561	0.964745	0.991994
PCNX2	0.912698	0.964766	0.991261
SLIT2	0.912766	0.964766	0.930189
CMTM6	0.912866	0.964766	0.992786
SLC7A2	0.912885	0.964766	1.00635
DEAF1	0.91295	0.964766	1.00808
TMEM67	0.913236	0.964963	1.01246
ZC3H14	0.913472	0.964963	0.993908
ZNF766	0.913484	0.964963	1.01042
TNS1	0.913614	0.964963	0.989095
CEP57L1	0.913635	0.964963	0.990785
HMGCR	0.91374	0.964963	0.989004
P2RX5	0.913791	0.964963	1.02591
ASPH	0.913863	0.964963	1.00453
CCDC163	0.913918	0.964963	0.975067
SYN2	0.913932	0.964963	0.968677
NPIPA5	0.913995	0.964963	1.04226
GJB3	0.914023	0.964963	1.00792
PLCE1	0.914379	0.965122	0.988315
ZNF32	0.914389	0.965122	1.0187
PRPS1	0.914396	0.965122	0.99195
XRN2	0.914561	0.965218	1.00523
HOXD8	0.914878	0.965469	1.02837
FOXK1	0.914947	0.965469	1.00466
TNFRSF10B	0.915075	0.965527	0.994428
TMEM52	0.915305	0.965691	0.990754
CCDC188	0.915658	0.965985	1.05475
SSB	0.915852	0.966073	0.991846
RP11-136C24.3	0.915876	NA	1.10135
L3MBTL1	0.915959	0.966073	0.977242
GRIK4	0.915974	NA	1.0786
ZNF514	0.916015	0.966073	1.01714
NSUN4	0.916038	0.966073	1.00738
FANCD2OS	0.916059	NA	0.927826
PRKAB1	0.916157	0.966084	1.01027
PRDM13	0.916196	0.966084	1.01614
IQCG	0.916769	0.966471	1.02045
RC3H2	0.916823	0.966471	0.994042
KRT86	0.916841	0.966471	1.0333
DEPDC1B	0.916884	0.966471	1.01042
TNFSF13B	0.916933	0.966471	1.05943
DPY19L3	0.917119	0.966497	0.989757
COX10	0.917216	0.966497	1.00883
ARRDC3	0.91725	0.966497	0.99063
DHRS7B	0.917254	0.966497	0.990757
ZNF862	0.917698	0.966887	1.01477
NLRP14	0.918005	0.967089	0.93198
TAF7	0.918241	0.967089	1.00544
GALNT5	0.918448	0.967089	0.990217
HCN3	0.91846	0.967089	1.02134
SUPT16H	0.918586	0.967089	0.994722
IRAK4	0.918726	0.967089	0.986026
KLHL36	0.918786	0.967089	0.992281
SERPINF1	0.918792	0.967089	1.03522
SRGAP3	0.918824	0.967089	1.01316
MLST8	0.918858	0.967089	0.993497
IGSF6	0.918981	0.967089	1.05025
IRF1	0.919032	0.967089	1.00986
CTC1	0.91909	0.967089	0.991023
WDR37	0.919121	0.967089	1.00766
DGAT2	0.919151	0.967089	1.01152
SSNA1	0.919178	0.967089	0.991886
ZKSCAN3	0.919226	0.967089	1.01179
ARHGEF39	0.919289	0.967089	0.990029
EEF1AKMT3	0.919369	0.967089	1.02354
PAPLN	0.91941	0.967089	0.961323
NBEAL2	0.919446	0.967089	1.00961
TTC37	0.919564	0.967136	1.00872
MRPL24	0.919977	0.967416	0.991005
TRAPPC5	0.920036	0.967416	0.964354
POLM	0.920053	0.967416	0.989872
LDLRAD3	0.920245	0.967525	1.00802
CRLF3	0.920305	0.967525	0.991046
POLE	0.920473	0.967551	0.994592
ARID1B	0.920478	0.967551	0.994441
SERINC2	0.920682	0.967688	0.992697
ING4	0.921176	0.968125	1.01817
CTSS	0.921247	0.968125	0.959161
ST6GALNAC3	0.921553	0.968312	0.982965
RARRES2	0.921573	0.968312	1.01678
LRRC49	0.92172	0.968323	1.00966
PHOX2A	0.921783	NA	1.07966
RPL27A	0.921809	0.968323	0.993461
ENPP3	0.921818	NA	1.07615
LAGE3	0.921831	0.968323	0.989288
ESYT1	0.921922	0.968323	1.00489
ZRANB2	0.922079	0.968323	1.00637
ADO	0.922112	0.968323	1.00718
RTL8B	0.922241	0.968323	0.987015
WDR11	0.922304	0.968323	1.0067
PLPP5	0.922336	0.968323	1.01221
DDX10	0.922369	0.968323	0.993252
UPK3B	0.92254	0.968323	1.0562
NOL7	0.922561	0.968323	0.993907
SIPA1L1	0.922644	0.968323	1.00653
PRDM10	0.922694	0.968323	0.99078
RAD51AP1	0.92276	0.968323	1.00789
PPP1R3C	0.922844	0.968323	0.952445
CAPS2	0.922845	0.968323	1.02576
KIAA2013	0.923085	0.968498	1.00618
RFFL	0.923252	0.968594	1.00959
ZNF341	0.923773	0.969052	1.01262
PWWP2A	0.923838	0.969052	1.00811
TSG101	0.923911	0.969052	0.992388
CENPN	0.924041	0.96911	1.00975
ANXA9	0.92416	0.969157	0.9772
LDAH	0.924603	0.969454	1.01013
TRIM6	0.924656	NA	0.925733
ZNF200	0.924713	0.969454	0.990741
NSD2	0.924736	0.969454	1.00483
OSBPL7	0.92483	0.969454	1.02263
CALM3	0.924838	0.969454	1.00574
ZCCHC10	0.924888	0.969454	0.99135
CLASP2	0.925068	0.969489	1.00638
UBR2	0.92507	0.969489	0.993857
ATP13A2	0.925231	0.969493	1.00612
REST	0.925288	0.969493	0.994199
GJB5	0.925297	0.969493	0.985597
SF3B6	0.925375	0.969497	1.00776
RECQL	0.925676	0.969735	1.00722
PM20D2	0.926459	0.970345	0.993759
SPRN	0.926487	0.970345	1.0362
ZNF501	0.926637	0.970345	0.978708
HUS1B	0.926702	0.970345	1.04805
GALNT18	0.926794	0.970345	0.991512
AFG3L2	0.926833	0.970345	1.0051
JAGN1	0.926864	0.970345	0.993591
FBXO11	0.926902	0.970345	0.994742
CUL3	0.926945	0.970345	0.995323
HOXB2	0.927003	0.970345	0.948683
FANCA	0.927589	0.970882	1.00611
CNDP2	0.927777	0.971	0.992757
TCF25	0.927851	0.971	0.993434
CCDC189	0.928031	0.971047	1.0311
PDX1	0.928045	0.971047	0.965329
CREM	0.928338	0.971276	0.991785
ZBTB26	0.92876	0.971422	1.01673
COMT	0.928821	0.971422	1.00544
RAB29	0.928831	0.971422	1.00783
IFT57	0.92886	0.971422	0.993972
FRS3	0.929034	0.971422	0.98441
CEP70	0.929097	0.971422	0.990529
UTP6	0.929179	0.971422	0.99391
NUP107	0.929305	0.971422	0.994776
IFT122	0.929332	0.971422	1.008
PEX7	0.929334	0.971422	1.01287
NINJ2	0.929419	0.971422	1.01665
CYFIP1	0.929481	0.971422	1.00563
PGAM4	0.92951	0.971422	0.959342
PHYH	0.929591	0.971422	0.991271
NUFIP2	0.929594	0.971422	0.994749
TRIM5	0.929792	0.971551	0.986856
BRIX1	0.929925	0.971569	1.00743
CCDC102A	0.929958	0.971569	1.01012
PABIR2	0.930514	0.971997	0.994047
CIRBP	0.930538	0.971997	0.994776
POLR1C	0.930591	0.971997	1.00656
DYNLT1	0.930693	0.972026	1.00642
TGFB1	0.930882	0.972109	0.992995
MILR1	0.931015	0.972109	0.968834
IFITM3	0.931165	0.972109	0.99275
TINF2	0.931198	0.972109	1.00644
FUT11	0.931202	0.972109	1.00795
CCDC74A	0.931302	0.972109	0.981583
NUCKS1	0.931453	0.972109	1.00458
ADCY1	0.931499	0.972109	1.00547
UCP3	0.931503	0.972109	1.03286
FGF22	0.931518	0.972109	1.04942
C6orf136	0.931638	0.972157	0.99107
NSL1	0.931913	0.97231	1.00659
RAB9B	0.931933	0.97231	1.02618
MCUR1	0.932054	0.972358	0.994273
HOXC5	0.932312	0.972549	0.9604
RARRES1	0.932444	0.972609	1.01852
LONP2	0.932893	0.973	1.00467
HTR2B	0.933008	0.973042	0.958479
CLPP	0.933214	0.973179	0.993082
CREB3L2	0.933313	0.973204	1.00468
IGF2BP1	0.933423	0.973241	1.04802
POLR2D	0.933549	0.973295	0.991984
ZNF354C	0.933747	NA	1.08662
AUH	0.933774	0.973315	0.99008
PEAK3	0.933799	0.973315	0.952369
COL7A1	0.933817	0.973315	1.01756
ECI2	0.933866	0.973315	0.99137
CDKN1B	0.934098	0.973478	1.00665
PLPBP	0.934242	0.973551	1.0049
BSDC1	0.934483	0.973687	1.00743
CHRNB2	0.934594	0.973687	0.963493
NSDHL	0.934596	0.973687	1.00712
SRSF4	0.934943	0.973937	0.994711
ZNF738	0.935033	0.973937	0.987546
PCBP3	0.93506	0.973937	1.02531
SULT2B1	0.935303	0.974034	1.04901
KYAT3	0.935397	0.974034	1.00736
HSD17B6	0.935409	0.974034	0.9681
LFNG	0.935451	0.974034	1.01214
ZNF48	0.935632	0.974096	0.993605
JAM2	0.935875	0.974096	0.961337
RPN2	0.935913	0.974096	0.995853
SFXN4	0.935956	0.974096	0.992457
CCT6B	0.935983	0.974096	0.968488
TPH1	0.935997	0.974096	1.04048
PARK7	0.936105	0.974096	0.994593
LRRC14	0.936128	0.974096	1.00682
BCKDHB	0.936183	0.974096	0.990774
USP1	0.936272	0.974102	1.00473
HLA-B	0.936338	0.974102	0.9954
PIPOX	0.936667	0.974367	0.959625
COPB1	0.93696	0.974593	0.995003
CHST12	0.937095	0.974607	1.00765
CLTA	0.937122	0.974607	0.996031
ZNF581	0.937216	0.974627	1.01037
PRPF38A	0.937459	0.974802	0.995531
MLF1	0.9379	0.975135	1.00823
ALPI	0.937915	NA	1.07111
LSM11	0.937993	0.975135	1.00949
TXNL4A	0.938003	0.975135	1.00543
CCDC200	0.938254	0.975253	0.974947
SETD7	0.938295	0.975253	0.995905
SMIM12	0.938463	0.975253	0.994007
INPP5E	0.938487	0.975253	1.00628
ZNF75D	0.938536	0.975253	0.988986
ZNF790	0.938592	0.975253	1.0129
ABCG1	0.93864	0.975253	0.98109
SPINK4	0.938897	0.975442	0.960255
TBC1D30	0.939013	0.975485	1.01283
USP10	0.939449	0.975791	1.00428
EIF4A2	0.939462	0.975791	1.00489
MAPT	0.939531	0.975791	0.991037
GTPBP1	0.939973	0.976172	1.00466
MYO18A	0.940175	0.976304	1.00514
PECAM1	0.940212	NA	1.0636
PTPN22	0.94055	NA	0.939877
AP1AR	0.940701	0.976773	1.00517
FOXH1	0.940792	0.976789	1.05527
ABCA4	0.94096	0.976851	0.968525
DHRS13	0.941001	0.976851	1.01338
FOXL1	0.94133	0.977048	1.02595
TMEM222	0.941341	0.977048	0.994277
TXNDC11	0.941668	0.977203	0.993748
TLK2	0.941687	0.977203	0.995747
SCYL3	0.941715	0.977203	1.01023
BET1	0.942142	0.977568	0.991013
FRMD8	0.942269	0.977594	1.00563
PYM1	0.942316	0.977594	0.992716
FBXO34	0.942582	0.977792	1.00491
PTS	0.942753	0.977868	0.991466
COL5A2	0.942805	0.977868	0.976359
PPP2R2B	0.942898	0.977887	0.966379
RBM25	0.943107	0.977914	1.00454
NEK3	0.94311	0.977914	1.00837
C1GALT1C1	0.943194	0.977914	0.993439
KDF1	0.943224	0.977914	1.00643
SLC35C1	0.943307	0.977923	1.00559
PCYT1B	0.943467	0.97799	0.991438
MEIS1	0.943536	0.97799	1.03361
TRDMT1	0.943597	0.97799	1.00683
INTS12	0.943727	0.978047	0.99274
NDUFB7	0.94392	0.978085	0.99202
PTGES3L	0.944014	0.978085	0.983235
RGS11	0.944017	0.978085	0.958603
GCC1	0.944063	0.978085	0.994657
KCTD7	0.944539	0.9785	0.986868
COP1	0.944707	0.978596	1.00566
NR4A3	0.944934	0.978723	1.02561
FBP2	0.944979	0.978723	0.967818
BRPF1	0.945201	0.978875	1.00508
PATL2	0.945403	0.978958	0.953617
SNX15	0.945492	0.978958	1.03529
KLHDC8B	0.945555	0.978958	1.0079
ELOA	0.945755	0.978958	0.99486
ZNF207	0.945784	0.978958	1.00353
KCNJ11	0.945885	0.978958	0.987135
EOLA1	0.945938	0.978958	0.987116
RRM1	0.945948	0.978958	0.996211
ZNF668	0.945956	0.978958	1.01056
TAS2R31	0.946092	0.979021	0.957469
SIRT1	0.946169	0.979023	0.995353
GPR1	0.946555	0.979344	0.975679
RPLP0	0.946722	0.979397	0.996454
PACRGL	0.946755	0.979397	0.993703
KCNQ2	0.947039	0.979565	1.03181
ANKRD20A1	0.947078	NA	1.05962
SLC35E2B	0.947151	0.979565	0.995129
SBNO2	0.947173	0.979565	1.00398
HADH	0.947218	0.979565	0.995994
STIM2	0.947587	0.979869	1.00337
MED11	0.947807	0.980018	0.987554
NAALAD2	0.948015	0.980157	0.971482
MAP3K4	0.948367	0.98044	1.004
TNFRSF11B	0.94844	0.98044	1.03418
SURF1	0.948659	0.980476	0.993354
PLB1	0.948771	0.980476	1.02973
P2RX6	0.948983	0.980476	0.965162
DPF3	0.949056	0.980476	1.02836
ZDHHC14	0.949145	0.980476	0.994074
C4orf48	0.949163	0.980476	1.00771
ANKH	0.949188	0.980476	1.00638
VPS33B	0.949438	0.980476	0.983633
TBC1D8	0.94956	0.980476	1.00629
LHX6	0.949664	0.980476	1.0068
RANBP3	0.949688	0.980476	1.00387
DCTN5	0.949692	0.980476	1.00413
GRM1	0.949748	0.980476	1.03041
CEP126	0.949804	0.980476	0.988716
CEP350	0.949977	0.980476	1.00377
SF3A1	0.950039	0.980476	1.0033
E2F5	0.95004	0.980476	0.992266
AZI2	0.950087	0.980476	0.994095
HSH2D	0.950105	0.980476	1.01055
TMEM184A	0.950177	0.980476	1.00634
CRYBG2	0.950325	0.980476	0.991584
VSNL1	0.950335	0.980476	0.988881
NOL3	0.950345	0.980476	0.990342
KLF4	0.950379	0.980476	0.994231
TCP11	0.950419	0.980476	1.01885
CBFA2T2	0.950447	0.980476	0.995031
RAD23A	0.950502	0.980476	1.00464
METRNL	0.950775	0.98068	0.993723
RP11-173A6.4	0.950802	NA	1.0475
NBEAL1	0.951153	0.980992	0.993724
SMAD9	0.951336	0.981077	0.992173
ACSM1	0.951374	NA	0.949203
TMEM220	0.951386	0.981077	1.0293
SWT1	0.951494	0.981111	1.00927
ZNF24	0.951669	0.981185	0.99572
AMD1	0.951716	0.981185	1.00316
HSF2BP	0.952011	0.981412	0.975078
NAV2	0.952252	0.981546	0.989006
HENMT1	0.952293	0.981546	0.991198
INKA2	0.95248	0.981662	1.01185
TRMT61A	0.953112	0.982236	1.00535
ERMN	0.953206	NA	0.945258
PARPBP	0.95335	0.982355	0.993193
STIMATE	0.953522	0.982355	0.987901
BABAM2	0.953529	0.982355	1.00696
MUL1	0.953662	0.982355	0.995775
SCHIP1	0.953772	0.982355	1.02934
FOXO3	0.953813	0.982355	1.00338
TCF7L2	0.953855	0.982355	0.996577
TMX3	0.953978	0.982355	0.994484
LRRC69	0.954048	0.982355	1.02064
SFT2D1	0.954057	0.982355	1.00375
RAB43	0.954113	0.982355	0.982399
RCE1	0.954221	0.982355	0.995421
NUDT14	0.954274	0.982355	0.993301
PECR	0.954281	0.982355	1.00739
ZNF34	0.954509	0.982512	1.01186
ADCY4	0.954668	0.98254	0.985233
STARD4	0.954687	0.98254	1.00659
MCMBP	0.954918	0.9827	1.00286
VANGL1	0.955261	0.982976	0.996448
IFT80	0.955479	0.983123	1.00688
RPP30	0.95586	0.983376	1.00525
EMC9	0.955875	0.983376	1.00845
PUM2	0.956112	0.983542	0.996932
NBPF12	0.95649	0.983691	1.00852
TET1	0.956554	0.983691	0.992232
MYDGF	0.956629	0.983691	0.995808
SCAP	0.95669	0.983691	0.996887
RPS29	0.956758	0.983691	0.995905
TMEM70	0.956759	0.983691	0.99437
NTF4	0.956785	0.983691	0.976893
AANAT	0.957318	NA	1.04565
EDC4	0.957376	0.984165	0.996324
IDH3G	0.957462	0.984165	0.996117
WDR73	0.957472	0.984165	1.00813
LARP4	0.957601	0.984165	0.997328
EFHD2	0.957623	0.984165	0.997201
SF3A2	0.957804	0.984244	1.00358
IGSF11	0.957883	NA	1.05026
ERCC5	0.95789	0.984244	0.953535
CFAP61	0.957926	0.984244	1.02259
PIP4K2C	0.958369	0.984621	0.996819
MED31	0.958665	0.984758	0.990637
TUBA8	0.958692	0.984758	1.01944
AASDH	0.958728	0.984758	1.00698
TMEM102	0.958811	0.984766	0.990608
FNTB	0.959273	0.985046	0.99127
SUMO4	0.959305	0.985046	0.978957
DMKN	0.959388	0.985046	1.00312
KIF4A	0.959392	0.985046	0.996499
ASCL5	0.959461	0.985046	0.977936
CHPF	0.959687	0.985077	1.00935
ARHGEF35	0.959701	0.985077	0.992626
BBS12	0.959722	0.985077	0.984193
MRAS	0.959794	0.985077	1.0056
HDAC5	0.95988	0.985088	0.995483
TSGA10	0.960052	0.985187	1.00776
DSG4	0.960175	NA	1.04285
DFFA	0.960397	0.985464	1.00342
TEN1-CDK3	0.960623	0.985576	1.0343
ATPAF1	0.960657	0.985576	0.997067
TOP3A	0.960748	0.985586	1.00318
FKBP1B	0.961037	0.985586	0.988191
SNRPD2	0.961041	0.985586	1.0034
CRTC2	0.961148	0.985586	1.00323
WARS2	0.961176	0.985586	1.00424
VWCE	0.961262	0.985586	1.01978
HNRNPA2B1	0.961287	0.985586	0.997151
ZBTB8B	0.961316	0.985586	0.979343
CHRM5	0.961576	0.985586	1.03822
ADGRG1	0.961659	0.985586	1.00323
PANK3	0.961667	0.985586	0.997553
ENTPD8	0.961699	0.985586	0.972301
POMP	0.961719	0.985586	1.00383
SLC27A1	0.961797	0.985586	0.993681
RP11-111H13.1	0.9618	0.985586	1.01234
C19orf73	0.961921	0.985633	0.979448
SAP130	0.962111	0.98575	0.996254
GSAP	0.962257	0.985776	0.993088
HLX	0.962339	0.985776	0.978047
PCGF6	0.962362	0.985776	0.995382
HLA-DRA	0.96253	NA	1.03976
CCR10	0.962574	0.985811	0.979675
ZNF562	0.962632	0.985811	1.00355
GEN1	0.962669	0.985811	1.00406
IGDCC4	0.962767	0.985811	0.984064
CERCAM	0.962862	0.985811	0.995805
NOC3L	0.962864	0.985811	0.996838
PDPK1	0.962972	0.985811	0.996773
SERPINB7	0.963007	NA	1.04779
PDHX	0.963034	0.985811	1.00359
ACBD4	0.963192	0.985811	1.00995
TTC12	0.963379	0.985811	0.994181
NELFA	0.963426	0.985811	0.997003
POU3F1	0.963427	0.985811	1.01771
ASNSD1	0.963457	0.985811	0.99609
CHCHD2	0.963541	0.985811	1.00252
MSH5-SAPCD1	0.9637	0.985811	1.04015
ST3GAL2	0.963728	0.985811	0.994327
ANKEF1	0.963831	0.985811	0.994446
DYRK2	0.963846	0.985811	0.996915
TAMALIN	0.963869	0.985811	0.982819
KIAA0040	0.963907	0.985811	0.996107
SHARPIN	0.964093	0.985827	0.996214
DCDC2	0.964206	0.985827	1.00621
MPP4	0.96422	NA	0.958267
LPXN	0.964304	0.985827	0.988483
MAST3	0.964375	0.985827	1.0035
IFNGR2	0.964391	0.985827	0.996616
CNNM3	0.964456	0.985827	1.00269
ABI2	0.964543	0.985827	0.997578
PRRC2A	0.96457	0.985827	0.997756
DDX20	0.964632	0.985827	1.00361
ARHGEF12	0.964679	0.985827	0.998121
TAF15	0.964785	0.985858	0.996464
ANKMY2	0.964938	0.985938	0.994857
RAB1A	0.96518	0.986055	0.996445
NMNAT2	0.965204	0.986055	0.980062
GP1BA	0.965286	0.986062	1.01277
UBR7	0.965569	0.986274	1.00393
FAM78A	0.965882	0.986483	0.983883
CDC42	0.966037	0.986483	0.997518
RILPL2	0.966056	0.986483	0.995664
CFAP36	0.966187	0.986483	0.996653
GLS2	0.966188	0.986483	1.0113
TFB2M	0.966227	0.986483	1.00329
PUM1	0.966759	0.9869	0.997932
CNOT9	0.966848	0.9869	1.00258
PPP1R11	0.966863	0.9869	1.00286
S100PBP	0.96745	0.987423	1.00439
NDUFB11	0.967807	0.98771	0.996745
PHPT1	0.967922	0.987749	0.996664
TRIM17	0.96823	0.987953	0.987728
C6orf120	0.968291	0.987953	0.997148
AXL	0.968348	0.987953	0.98835
ABCC11	0.968707	NA	1.02912
XRCC1	0.968713	0.988248	0.996424
CEP57	0.968863	0.988309	0.997349
IL32	0.968924	0.988309	0.996508
HSD17B1	0.969021	0.98833	1.02094
LCOR	0.969193	0.988429	0.997743
B3GNT4	0.969457	0.988621	0.990946
ERRFI1	0.969622	0.988701	0.997902
IPO5	0.969688	0.988701	0.998244
DCAF5	0.97016	0.989105	0.99716
TDP2	0.97044	0.989224	0.997024
ASXL1	0.970466	0.989224	1.00269
ABCA1	0.970471	NA	0.973816
PXN	0.970508	0.989224	1.00248
ARID2	0.970579	0.989224	0.997646
INTS2	0.970698	0.989258	1.00357
SCLT1	0.970866	0.989258	1.00373
DIDO1	0.970868	0.989258	1.00219
SLX4IP	0.971123	0.989258	0.995535
UBAP1L	0.971204	0.989258	0.993769
MED6	0.97134	0.989258	0.997056
CDC73	0.971357	0.989258	1.00207
GATA3	0.971392	0.989258	1.00724
TPST1	0.971462	0.989258	1.00351
SRA1	0.971504	0.989258	1.00342
NCBP2	0.971594	0.989258	0.997624
LMNTD2	0.971664	0.989258	0.98593
ADAM28	0.971744	0.989258	0.993252
FAM98C	0.971808	0.989258	0.995835
RPL3L	0.971837	0.989258	0.977687
HSPA9	0.971858	0.989258	1.0019
FAM102A	0.971925	0.989258	1.00296
YLPM1	0.971977	0.989258	0.997976
C17orf49	0.972155	NA	0.976252
EPM2A	0.972358	0.989569	0.995532
CDK19	0.972529	0.989612	0.997344
ELOC	0.9726	0.989612	0.996897
PGPEP1L	0.972665	0.989612	0.991434
RNF165	0.972734	0.989612	0.994431
HACE1	0.972902	0.989612	0.997032
ZNF717	0.972904	0.989612	0.993057
PCDHB8	0.972932	0.989612	0.984873
KMO	0.973155	0.989762	0.982793
VWA3A	0.973634	NA	0.974838
CCDC103	0.97392	NA	1.02619
AP1S3	0.974058	0.990569	1.00396
RBPJL	0.974192	NA	0.975988
KRIT1	0.974249	0.990569	1.00561
NEMP2	0.974394	0.990569	0.994136
ATP6V1H	0.974405	0.990569	0.997653
CBX7	0.974448	0.990569	0.995585
EIF5A	0.974672	0.990569	0.997382
DTD1	0.974759	0.990569	0.996673
ELOF1	0.974759	0.990569	1.00266
SMPDL3A	0.974761	0.990569	0.995242
ZNF330	0.974813	0.990569	0.997606
ATP6V1A	0.97486	0.990569	1.00181
MAGEB17	0.974863	0.990569	0.988149
SCAND1	0.974995	0.990569	0.99696
STX8	0.975181	0.990569	0.996458
CEP89	0.975188	0.990569	1.00217
PLEKHN1	0.975204	0.990569	1.00508
HIF1AN	0.975238	0.990569	0.998166
USE1	0.97543	0.990596	0.996303
H2BS1	0.975498	0.990596	0.99029
SLC16A8	0.975696	0.990596	0.983886
YWHAH	0.975716	0.990596	1.00173
STT3B	0.975808	0.990596	0.998552
LEMD2	0.975815	0.990596	1.00225
UBE2V1	0.975852	0.990596	1.00513
ZNF559-ZNF177	0.975873	0.990596	0.980009
ZNF81	0.975948	0.990596	1.00388
TRIM39	0.976099	0.990625	1.00536
DBR1	0.976128	0.990625	0.997491
WDR91	0.976366	0.990789	0.996961
MRGBP	0.976629	0.990917	0.997878
DDX19B	0.976675	0.990917	1.00381
CALB1	0.976737	0.990917	1.01429
TSC22D1	0.976796	0.990917	1.00214
C17orf75	0.977009	0.991057	1.00304
SDK1	0.977169	0.991106	1.02112
LY6G5C	0.977476	0.991106	0.992622
CDK2	0.977545	0.991106	1.00202
PSMB2	0.977559	0.991106	1.00218
ZFAND2A	0.977662	0.991106	0.996078
PIAS4	0.977689	0.991106	1.00188
IWS1	0.977807	0.991106	0.997624
HSD17B12	0.977826	0.991106	1.00167
TXNRD3	0.97793	0.991106	0.996997
HOXB8	0.977991	0.991106	0.998282
PRKCD	0.97805	0.991106	1.00264
MAN2B2	0.97814	0.991106	1.00171
PIAS2	0.978176	0.991106	1.00209
CRIP1	0.978225	0.991106	0.989326
KRTAP2-3	0.978248	0.991106	0.99596
DDN	0.978319	0.991106	1.00373
TOMM20	0.978348	0.991106	1.00137
CLN5	0.978642	0.991326	1.00423
NLRX1	0.979192	0.991806	0.996894
RRP15	0.979495	0.992036	0.998055
RPS27AP5	0.979607	0.992073	0.991996
ELAC1	0.97977	0.992137	1.00273
NSG1	0.979794	NA	1.0183
KHSRP	0.979851	0.992137	0.998373
ZNF428	0.979899	0.992137	0.997549
GNL1	0.980146	0.992304	0.998352
DERL1	0.980215	0.992304	0.998389
AKAP9	0.980488	0.992411	1.00177
AP2M1	0.980516	0.992411	1.00107
GLTP	0.980549	0.992411	0.998405
CPLANE1	0.980961	0.99275	0.997444
CERS2	0.981074	0.992788	1.00132
GPATCH1	0.981176	0.992808	0.997821
KCNMB2	0.981224	NA	0.981743
ZNF607	0.981246	0.992808	0.997353
PTPDC1	0.981514	0.992859	1.00331
DYNC1I1	0.981522	NA	0.982454
NR1I3	0.981575	0.992859	1.00855
CDC27	0.981603	0.992859	0.998705
FBH1	0.981629	0.992859	0.998502
EIF3E	0.981677	0.992859	0.99896
C1D	0.981838	0.992874	0.997556
EDA	0.981933	0.992874	1.00478
LRPAP1	0.981973	0.992874	1.0014
MRPL4	0.982056	0.992874	1.00174
OSCAR	0.982072	0.992874	1.00833
FYB2	0.982123	NA	0.981845
EIF1AX	0.982191	0.992917	0.99848
EFCAB13	0.98239	0.993042	1.00843
SNRPE	0.982686	0.993264	0.998294
ZFPL1	0.982893	0.993373	1.00371
TARS1	0.983017	0.993373	1.00106
UBE3D	0.983022	0.993373	0.996943
ZNF674	0.983321	0.993598	0.994488
LACTB2	0.983449	0.99365	1.00182
PJVK	0.983593	NA	0.986053
MYO6	0.98364	0.993766	1.0015
FSD2	0.98372	0.99377	1.00861
INPP5A	0.984116	0.994023	0.998428
TYW1	0.984123	0.994023	0.998418
ZNF568	0.984154	NA	0.985359
CDH17	0.984402	NA	0.982723
H4C12	0.984514	0.994342	0.992941
PDE6B	0.984744	NA	1.01619
RBL1	0.98475	0.994503	1.00128
FAM131A	0.985043	0.994578	1.00175
PDE4B	0.985086	0.994578	1.00562
CSPG5	0.985098	0.994578	0.993558
DHRS7	0.985129	0.994578	0.998543
COA1	0.985369	0.994743	1.00122
PPP1R27	0.985497	0.994775	1.00683
BMP2K	0.985553	0.994775	1.00166
RANBP17	0.985819	0.994879	0.997736
POLN	0.985829	0.994879	0.991976
TMEM60	0.985885	0.994879	0.996788
MAU2	0.986157	0.994981	1.00137
C2orf81	0.986192	0.994981	1.00645
CTCF	0.986214	0.994981	1.00096
GSG1	0.986253	NA	0.989411
ABHD13	0.986301	0.994992	0.998368
MAMSTR	0.986444	0.995059	0.993353
NRTN	0.986703	0.995243	0.99762
OR2H2	0.98681	0.995274	0.992385
DLL3	0.987055	0.995445	0.997487
SLC30A6	0.987159	0.995466	0.998854
PSORS1C1	0.987399	0.995466	0.995606
GRIPAP1	0.987438	0.995466	0.998802
PPM1B	0.987447	0.995466	1.00192
C6orf89	0.987458	0.995466	1.00097
CNEP1R1	0.987591	0.995523	0.998154
ZCCHC3	0.987951	0.995788	1.00125
ALPK3	0.988016	0.995788	1.00458
TSPAN17	0.988178	0.995788	0.99904
C3orf49	0.988224	0.995788	1.00477
TAS2R3	0.988281	0.995788	1.02316
PRAG1	0.988334	0.995788	1.00137
MPG	0.988388	0.995788	0.998346
HLA-DMB	0.988795	0.996122	0.997784
RPUSD1	0.988876	0.996125	0.999034
GLYATL2	0.988989	0.996125	1.00419
KCNK7	0.989066	0.996125	1.00697
MCM10	0.989103	0.996125	1.00097
UCHL3	0.989286	0.996131	0.996171
CDKN3	0.989335	0.996131	0.99864
RAB40A	0.989339	0.996131	0.991758
FBXL13	0.989512	0.996153	1.00421
NCAM1	0.989523	0.996153	1.00381
ATG9A	0.989589	0.996153	0.998851
CLDN9	0.98971	NA	0.990713
BTN2A1	0.989815	0.996236	0.998836
CARD11	0.989947	0.996236	0.995514
PLEKHM1	0.989968	0.996236	1.00116
GMEB1	0.990077	0.996236	1.00143
CNTLN	0.990085	0.996236	1.0014
DNAJA1	0.99013	0.996236	0.999313
EMC1	0.990365	0.996396	0.999193
CLNS1A	0.990661	0.996617	0.999165
NPIPB11	0.990784	0.996664	0.996998
ZNF396	0.991002	0.996806	0.992452
RFC2	0.991078	0.996806	0.999221
PRKAR2A	0.991283	0.996855	0.999338
C5orf63	0.991344	0.996855	0.997314
CNTNAP3	0.991356	0.996855	1.00195
HIC1	0.991592	0.996986	1.00358
LEPROTL1	0.991785	0.996986	0.999294
TTLL7	0.991941	0.996986	0.998911
TSEN15	0.992022	0.996986	0.999196
PPTC7	0.992032	0.996986	0.999339
FGFR1	0.992044	0.996986	1.00348
CD302	0.992065	0.996986	1.00539
HSD17B2	0.99208	NA	0.991986
NRGN	0.992098	0.996986	0.99903
ATP5PF	0.992206	0.997018	1.00071
HYPK	0.992338	0.997073	1.00461
MVK	0.992502	0.997073	1.00099
TRPM6	0.992657	0.997073	1.00466
UNC5C	0.992718	0.997073	0.995839
TXNL1	0.992738	0.997073	0.99932
UBR5	0.99287	0.997073	1.00049
SELENOI	0.992899	0.997073	1.00049
VWDE	0.992925	0.997073	0.999096
KIDINS220	0.992948	0.997073	0.999476
HERC4	0.993065	0.997114	0.999321
OPA3	0.993262	0.997146	0.999405
BIN1	0.993265	0.997146	1.00145
ZNF672	0.993376	0.997146	1.00067
ACOT4	0.993403	0.997146	1.00148
MED9	0.993654	0.997293	1.00078
SLC1A4	0.993702	0.997293	0.999343
HERC3	0.993987	NA	0.992841
WDR26	0.994074	0.99759	1.00046
TOP2B	0.994247	0.997615	0.999573
TTC26	0.994252	0.997615	1.00061
PSMA3	0.994386	0.997648	1.00059
RNASEK	0.994484	0.997648	1.00258
VLDLR	0.994514	0.997648	1.00259
UGT1A6	0.994681	0.997739	0.995993
PHGDH	0.994774	0.997755	1.00047
TMC3	0.995116	0.997876	1.00279
NSMCE2	0.995193	0.997876	0.999387
NRL	0.995194	0.997876	0.998049
STK32A	0.9952	0.997876	1.00248
CCDC146	0.995358	0.997958	0.997503
AP2A1	0.995488	0.998008	1.00033
KDM4D	0.995691	0.998008	0.998332
F2RL1	0.995729	0.998008	1.00036
IHH	0.995823	NA	0.994647
FOXO4	0.995855	0.998008	1.00065
YWHAQ	0.995858	0.998008	0.99971
PCGF1	0.995902	0.998008	1.00057
CDK18	0.996063	0.998008	0.999389
XYLB	0.996093	0.998008	0.999404
IFITM10	0.996171	0.998008	1.00192
METTL22	0.996341	0.998008	0.999562
ADHFE1	0.996355	NA	0.996306
METTL2A	0.996358	0.998008	1.00033
MAF1	0.996385	0.998008	1.00031
COA3	0.996407	0.998008	1.00035
H2BC21	0.996544	0.998008	0.998756
AP3M2	0.996555	0.998008	0.999669
AKTIP	0.99667	0.998047	0.999557
ZNF418	0.997137	0.998393	1.00137
ZNF658	0.997169	0.998393	1.0014
PLEKHG7	0.997803	NA	1.00217
FAM102B	0.997808	0.998897	0.999734
CFAP92	0.997825	0.998897	0.999706
LZTS3	0.998087	0.999005	1.00022
CECR2	0.998196	0.999005	0.999057
TMEM223	0.998286	0.999005	0.999799
PTPN12	0.998302	0.999005	0.999878
LATS1	0.998317	0.999005	1.00013
BBS9	0.99866	0.999272	0.999771
NOL9	0.998934	0.99947	1.0001
KLHL10	0.998957	NA	1.00106
TJAP1	0.999073	0.999532	1.00008
NOTUM	0.999115	NA	1.00089
ASH1L	0.999426	0.999809	0.999962
MAGOHB	0.999666	0.99989	1.00005
DBT	0.999697	0.99989	0.999974
SLC30A1	0.999737	0.99989	1.00003
ZNF16	0.999876	0.999952	0.99998
ZNF383	0.999973	0.999973	0.999995
WNT16	NA	NA	0.475229
PLXND1	NA	NA	1.49952
PDK4	NA	NA	2.04932
PRSS22	NA	NA	0.924837
COPZ2	NA	NA	0.523919
ABCB4	NA	NA	0.800794
ALDH3B1	NA	NA	1.24714
SCN4A	NA	NA	0.791083
PAX7	NA	NA	0.786828
MLXIPL	NA	NA	0.548078
STAB1	NA	NA	0.698185
CALCOCO1	NA	NA	0.941283
FHL1	NA	NA	1.12692
SLAMF7	NA	NA	1.09868
BTN3A1	NA	NA	1.01432
MUSK	NA	NA	1.39822
ZIC2	NA	NA	1.20688
FAM214A	NA	NA	2.22933
ANO2	NA	NA	3.39925
ARHGAP6	NA	NA	1.18739
COL9A2	NA	NA	0.742594
MSMO1	NA	NA	1.36391
KCNQ1	NA	NA	1.54603
PRDM1	NA	NA	0.975161
TMCC3	NA	NA	0.844914
CAMK2B	NA	NA	0.54309
PRDM6	NA	NA	1.93888
MRPS24	NA	NA	0.455826
SLC6A16	NA	NA	0.88771
CCN5	NA	NA	0.27014
IDI1	NA	NA	1.22332
PLPP1	NA	NA	1.07662
PDZD4	NA	NA	0.196898
CLEC2D	NA	NA	0.977535
CNGB1	NA	NA	1.47096
SLC12A1	NA	NA	1.49053
WNT8B	NA	NA	1.53541
ACTL6B	NA	NA	0.472246
CLUL1	NA	NA	2.70512
FDFT1	NA	NA	1.04935
MOXD1	NA	NA	0.837809
LRP2	NA	NA	0.981731
PCDHA6	NA	NA	1.79732
KCNK2	NA	NA	0.583659
ULK2	NA	NA	1.14889
FAT2	NA	NA	0.832344
CETP	NA	NA	0.460447
PTHLH	NA	NA	1.84638
CASS4	NA	NA	1.55243
GP6	NA	NA	0.752596
SIGLEC1	NA	NA	2.6392
OAS1	NA	NA	1.03816
YPEL3	NA	NA	1.14908
P3H2	NA	NA	2.16162
MYO15A	NA	NA	1.32832
ESR1	NA	NA	0.737856
RNF31	NA	NA	2.19198
CAPN3	NA	NA	0.612198
SH2D3C	NA	NA	1.22687
SEMA4G	NA	NA	1.40915
SMIM24	NA	NA	0.863586
SCD	NA	NA	1.10296
GADD45B	NA	NA	1.19828
MMP11	NA	NA	1.03021
TOP3B	NA	NA	1.00692
PIK3IP1	NA	NA	1.60853
ISM2	NA	NA	2.76258
GALNT16	NA	NA	0.553899
ASB2	NA	NA	2.24207
NFATC4	NA	NA	0.610993
NINL	NA	NA	1.10118
CCM2L	NA	NA	1.36362
TLDC2	NA	NA	0.971654
SYP	NA	NA	0.855905
ASB9	NA	NA	0.73619
KCND1	NA	NA	0.678851
ACP5	NA	NA	1.5806
ARL2BP	NA	NA	1.5296
ZNF821	NA	NA	1.21398
SEC14L5	NA	NA	1.07263
PRSS33	NA	NA	0.815177
BMF	NA	NA	2.72747
RP1	NA	NA	0.747564
DKK4	NA	NA	1.07605
SQLE	NA	NA	1.22242
KCNN4	NA	NA	1.08337
LIN7B	NA	NA	1.57061
CKM	NA	NA	1.4059
EPHX3	NA	NA	0.888156
PDCD5	NA	NA	0.525112
DYRK1B	NA	NA	1.33824
BBC3	NA	NA	1.4401
CD79A	NA	NA	0.850393
CNFN	NA	NA	0.88486
ETV2	NA	NA	2.0459
ATP4A	NA	NA	0.653196
HBP1	NA	NA	1.2136
ATP6V0A4	NA	NA	0.307767
EPHB6	NA	NA	1.05848
GIMAP2	NA	NA	0.861253
GCK	NA	NA	0.366402
CLIP2	NA	NA	1.12588
PRUNE2	NA	NA	0.287175
OGN	NA	NA	0.864485
KCNT1	NA	NA	2.73867
FGF8	NA	NA	0.514731
RASD1	NA	NA	1.27942
SLC6A4	NA	NA	1.65494
VTN	NA	NA	0.896489
RAB34	NA	NA	0.431802
MAPK10	NA	NA	0.935298
TRIM2	NA	NA	1.2538
ALDH2	NA	NA	1.01057
SCNN1A	NA	NA	1.36194
MAK	NA	NA	0.469112
TREML2	NA	NA	0.686346
SOBP	NA	NA	0.890496
HMGCS1	NA	NA	1.0842
FGF1	NA	NA	1.53024
BCL6	NA	NA	0.952879
GRK7	NA	NA	0.776125
ROPN1B	NA	NA	0.310303
ABTB1	NA	NA	1.03706
PLSCR4	NA	NA	1.26119
KLHL24	NA	NA	1.01193
SLC4A3	NA	NA	0.967715
INO80B	NA	NA	1.03061
REG1A	NA	NA	3.11933
ELAPOR1	NA	NA	1.15495
FBXO2	NA	NA	1.49008
NT5C1A	NA	NA	0.708577
ARTN	NA	NA	0.777532
MUC5B	NA	NA	0.342397
TNNT2	NA	NA	0.0610124
CA14	NA	NA	0.942768
ARG1	NA	NA	0.331133
PMFBP1	NA	NA	2.01843
ARMC2	NA	NA	0.719221
ABCG2	NA	NA	2.32388
TRIM67	NA	NA	0.45056
LTBP2	NA	NA	1.23009
CFAP58	NA	NA	1.56163
C10orf95	NA	NA	0.430596
DUSP1	NA	NA	1.46775
PCDHB10	NA	NA	0.823858
PCDHB12	NA	NA	0.449434
SLC25A2	NA	NA	0.751628
HSPH1	NA	NA	0.890957
EPHX2	NA	NA	0.939838
MND1	NA	NA	0.896982
POPDC2	NA	NA	0.93001
PAEP	NA	NA	0.847577
EGR2	NA	NA	1.5799
CDKN2C	NA	NA	1.33627
BHLHE41	NA	NA	3.00702
SARDH	NA	NA	1.09142
MXD4	NA	NA	1.28367
GDAP1L1	NA	NA	0.744706
PCK1	NA	NA	1.91687
NEURL2	NA	NA	0.990061
LYPD3	NA	NA	1.95288
RP11-298J23.10	NA	NA	0.600798
SPDEF	NA	NA	1.02726
FNDC11	NA	NA	1.0945
PZP	NA	NA	0.523171
TAS2R4	NA	NA	0.887835
KLF2	NA	NA	1.65238
FGL2	NA	NA	0.842999
ZFP36	NA	NA	1.21692
ADM2	NA	NA	1.15783
RFPL2	NA	NA	0.475603
APOBEC3A	NA	NA	1.37742
KCNC1	NA	NA	1.41975
SOX15	NA	NA	0.751912
SHBG	NA	NA	0.712418
RIPK3	NA	NA	0.969669
RNASE1	NA	NA	1.20448
CDH15	NA	NA	2.12109
KIF1A	NA	NA	0.656012
PXDN	NA	NA	1.18739
GDF15	NA	NA	1.55386
TNNI2	NA	NA	0.545163
ASS1	NA	NA	1.25386
FIBCD1	NA	NA	1.22372
CCDC62	NA	NA	1.40574
SLC34A1	NA	NA	0.774974
GJA9	NA	NA	4.92432
NAPSA	NA	NA	0.587473
CKMT2	NA	NA	0.520712
RTBDN	NA	NA	0.10131
HSD17B7	NA	NA	1.26571
CNGA4	NA	NA	0.326291
PTPRE	NA	NA	0.883935
SLC52A1	NA	NA	0.487321
CA1	NA	NA	0.302457
GSC	NA	NA	1.08339
BHLHE40	NA	NA	1.92732
GNAT2	NA	NA	1.22884
CD101	NA	NA	0.996016
LPIN1	NA	NA	1.21659
CMPK2	NA	NA	2.38778
DOCK2	NA	NA	1.97108
AGO4	NA	NA	1.45461
FADS2	NA	NA	1.03175
POGLUT2	NA	NA	1.12192
KLB	NA	NA	0.87408
DTX1	NA	NA	0.042911
ANKRD6	NA	NA	1.22731
ITGA7	NA	NA	0.947318
DYSF	NA	NA	3.87085
CHST5	NA	NA	0.481409
FBXL8	NA	NA	0.589893
SLC19A3	NA	NA	0.0282833
EDAR	NA	NA	0.616694
NKX2-8	NA	NA	2.18348
ADAMTS7	NA	NA	1.58267
CHAD	NA	NA	1.09042
IL10	NA	NA	0.92899
DMRT1	NA	NA	2.94629
CD72	NA	NA	0.809992
TMEM8B	NA	NA	1.1789
KLC4	NA	NA	1.06539
KIAA0319	NA	NA	1.40788
STRA6	NA	NA	1.26479
GCOM1	NA	NA	1.36043
IFI44	NA	NA	0.878108
IDH1	NA	NA	1.07775
SLC40A1	NA	NA	3.18747
CCNG2	NA	NA	1.17704
B4GALNT3	NA	NA	1.94714
C1RL	NA	NA	1.04857
GLIPR1	NA	NA	1.25107
SLC46A3	NA	NA	1.07797
KRT71	NA	NA	1.78574
PELI2	NA	NA	1.03739
ARMH4	NA	NA	0.960149
DISP2	NA	NA	1.36405
RLBP1	NA	NA	1.61546
ITGAX	NA	NA	0.929794
NUDT7	NA	NA	1.10486
CMTM2	NA	NA	1.77215
ASXL3	NA	NA	4.88274
MEP1B	NA	NA	0.564098
CARD14	NA	NA	0.95525
ZNF750	NA	NA	0.87333
PGGHG	NA	NA	1.09211
MYOM3	NA	NA	1.13174
TMEM61	NA	NA	0.965587
BARHL2	NA	NA	0.851627
C1orf162	NA	NA	0.393259
LHX9	NA	NA	0.757732
ACTA1	NA	NA	0.97173
TRPM8	NA	NA	1.90987
CPNE9	NA	NA	0.673048
ITGA9	NA	NA	1.18907
NFKBIZ	NA	NA	1.44061
COL8A1	NA	NA	0.925724
AMT	NA	NA	0.393004
TM4SF19	NA	NA	0.401393
RNF175	NA	NA	3.26088
ANKRD31	NA	NA	0.921249
ADAMTS19	NA	NA	0.69419
GLRA1	NA	NA	1.30241
CPLX2	NA	NA	1.40502
FGD2	NA	NA	0.490797
ARHGAP18	NA	NA	1.03673
CNPY1	NA	NA	0.421729
FRMPD3	NA	NA	0.17422
CDKN2B	NA	NA	1.75781
NTRK2	NA	NA	0.307285
HMCN2	NA	NA	1.36835
PLEKHS1	NA	NA	2.38111
PAOX	NA	NA	0.444945
ADAM12	NA	NA	0.751125
TAGLN	NA	NA	1.00175
ADGRL3	NA	NA	0.960757
PDCD4	NA	NA	1.07421
TEX12	NA	NA	0.605084
CACNA2D4	NA	NA	1.17451
NR3C2	NA	NA	0.707693
DPYSL4	NA	NA	1.00058
ITIH2	NA	NA	1.26417
OLAH	NA	NA	0.992852
RASGRP3	NA	NA	1.06035
CATSPER3	NA	NA	1.81418
ACMSD	NA	NA	0.51868
PLA2R1	NA	NA	3.73889
CD96	NA	NA	1.25431
KCTD15	NA	NA	0.380827
MCOLN2	NA	NA	0.790679
AK5	NA	NA	1.23511
JPH3	NA	NA	0.583965
ANGPT1	NA	NA	0.58809
WNT3A	NA	NA	0.896537
SORBS2	NA	NA	2.78055
WNT7A	NA	NA	0.253464
FGD5	NA	NA	1.04282
MPPE1	NA	NA	1.1566
GRAMD2B	NA	NA	1.42452
TRIM74	NA	NA	0.696922
SPAG17	NA	NA	0.815132
DEPTOR	NA	NA	0.866573
MAP3K7CL	NA	NA	0.771267
NODAL	NA	NA	0.709413
FBXO32	NA	NA	0.977576
ACAN	NA	NA	1.55736
DRC1	NA	NA	0.51428
CIB4	NA	NA	0.448825
DUSP2	NA	NA	0.979323
TMSB15B	NA	NA	2.1544
CATIP	NA	NA	0.996488
PFKFB1	NA	NA	0.520977
PKD1L1	NA	NA	0.847621
HTR6	NA	NA	2.44975
CBR3	NA	NA	1.15035
FAM131B	NA	NA	0.698541
PDE9A	NA	NA	0.407082
ST6GALNAC6	NA	NA	0.828573
TMEM190	NA	NA	1.24845
IL6R	NA	NA	1.16088
U2AF1L4	NA	NA	1.25611
LEXM	NA	NA	0.594613
SLC25A34	NA	NA	1.28295
DHRS3	NA	NA	1.19235
MATN1	NA	NA	0.626096
SYNC	NA	NA	1.2919
ALPL	NA	NA	1.84746
MEGF6	NA	NA	1.29857
LRRIQ3	NA	NA	2.41068
GBP2	NA	NA	1.25364
ATF3	NA	NA	1.77324
TDRD5	NA	NA	0.949085
KLHDC8A	NA	NA	1.43174
LRATD1	NA	NA	1.25849
DUSP19	NA	NA	1.52902
XIRP2	NA	NA	6.93265
IVL	NA	NA	1.8907
PBXIP1	NA	NA	1.21133
CLDN1	NA	NA	1.08453
DCST2	NA	NA	1.63942
LMOD3	NA	NA	1.19892
IGFN1	NA	NA	1.37109
ELF3	NA	NA	1.1655
TSACC	NA	NA	2.02672
IFI16	NA	NA	0.0468295
ADAMTS9	NA	NA	1.83171
SMIM14	NA	NA	1.10883
PLSCR2	NA	NA	0.914992
SPDYA	NA	NA	0.7782
GRM2	NA	NA	1.4856
ETNPPL	NA	NA	0.739746
SCRG1	NA	NA	4.57715
SPINK1	NA	NA	1.03768
KLKB1	NA	NA	1.10781
GDF9	NA	NA	0.589521
LEAP2	NA	NA	0.483473
CREBRF	NA	NA	1.27457
BMPER	NA	NA	0.386209
HEY1	NA	NA	1.18705
SUN3	NA	NA	0.0330922
SBSPON	NA	NA	0.731312
GPR146	NA	NA	0.480724
CA3	NA	NA	0.689344
FMC1	NA	NA	2.5889
MAMDC2	NA	NA	0.652168
AQP3	NA	NA	1.62535
KLHDC2	NA	NA	1.04186
GFI1B	NA	NA	1.16113
ARHGEF40	NA	NA	1.13565
PPP1R36	NA	NA	1.23926
SMCO2	NA	NA	0.630399
TCP11L2	NA	NA	1.40831
ZMAT1	NA	NA	0.918564
NNMT	NA	NA	0.627074
GPR182	NA	NA	0.713731
SCG5	NA	NA	0.631563
PRRT2	NA	NA	0.901716
MVD	NA	NA	0.831949
TUBA1A	NA	NA	1.2235
PSCA	NA	NA	1.04112
KLK11	NA	NA	0.791905
ANGPTL4	NA	NA	0.825451
HID1	NA	NA	1.47509
BEST1	NA	NA	1.18122
ENTPD3	NA	NA	0.583185
GNG4	NA	NA	0.468126
MGAT2	NA	NA	1.04548
DEGS2	NA	NA	1.97827
MTNR1A	NA	NA	1.04501
KLHL30	NA	NA	1.53918
CAVIN2	NA	NA	0.586966
KCTD19	NA	NA	0.908286
IL12A	NA	NA	1.53568
JMJD7-PLA2G4B	NA	NA	0.925266
PCSK9	NA	NA	0.85129
MN1	NA	NA	2.13134
NPIPB12	NA	NA	1.02888
NPIPB3	NA	NA	0.724807
ADRB2	NA	NA	1.33846
SCN9A	NA	NA	3.2173
NRG4	NA	NA	0.838775
PCDH7	NA	NA	0.372008
REPS2	NA	NA	1.2958
ZNF747	NA	NA	1.01707
HOXD4	NA	NA	1.38107
HOXD12	NA	NA	0.438951
MRAP	NA	NA	0.666267
FOS	NA	NA	1.18608
CST1	NA	NA	1.26347
DCLK2	NA	NA	1.15007
SLC23A1	NA	NA	0.394987
TSNARE1	NA	NA	1.09461
KCNMB3	NA	NA	1.36225
KCND3	NA	NA	0.702343
CDK5R2	NA	NA	0.9569
OR1L8	NA	NA	4.49363
TCEA2	NA	NA	0.972716
GATM	NA	NA	1.50401
NHLH1	NA	NA	1.21296
SLFNL1	NA	NA	0.887629
WDR87	NA	NA	1.61618
ADRA1D	NA	NA	1.35407
ZNF57	NA	NA	0.619201
ID4	NA	NA	0.466329
B3GALT1	NA	NA	0.432446
CSDC2	NA	NA	2.74495
PRSS27	NA	NA	0.96133
FAM71D	NA	NA	1.61826
TMEM217	NA	NA	0.994092
LVRN	NA	NA	3.15313
HPSE2	NA	NA	0.606565
NDNF	NA	NA	5.47584
OLR1	NA	NA	0.350518
GNG5	NA	NA	2.22189
ARL13A	NA	NA	0.446896
BBS1	NA	NA	0.934187
SPSB4	NA	NA	1.24753
PHYHD1	NA	NA	1.08058
CATSPER1	NA	NA	0.445084
LIPT2	NA	NA	0.933815
DMRTA1	NA	NA	0.379913
RIMS2	NA	NA	1.48881
VPS37D	NA	NA	1.19072
PLAAT3	NA	NA	1.54688
PFN4	NA	NA	0.457707
FZD8	NA	NA	1.0394
RPRM	NA	NA	0.891224
YIPF7	NA	NA	0.760219
TMEM187	NA	NA	1.27417
LRRC75B	NA	NA	1.33423
ADAMTSL1	NA	NA	1.4667
ALS2CL	NA	NA	1.12404
TUBAL3	NA	NA	0.824012
CA8	NA	NA	1.53959
ERFE	NA	NA	1.35848
EXOC3L1	NA	NA	0.636252
IGSF22	NA	NA	0.68272
DAND5	NA	NA	0.373234
ZNF154	NA	NA	0.797893
GPBAR1	NA	NA	1.55516
HCLS1	NA	NA	0.448178
FUT7	NA	NA	0.49645
ZNF792	NA	NA	1.44545
GPR62	NA	NA	0.578901
SLC25A41	NA	NA	0.812522
CFAP65	NA	NA	0.591685
WASHC1	NA	NA	1.06967
AATK	NA	NA	1.69079
MAB21L2	NA	NA	0.832898
TSHZ2	NA	NA	0.773717
RGS6	NA	NA	0.825616
ZNF662	NA	NA	0.906236
LYSMD4	NA	NA	1.1952
PTGDR2	NA	NA	0.813834
RP1L1	NA	NA	1.64413
FOXL2	NA	NA	1.98127
SDR42E2	NA	NA	1.12319
PP2D1	NA	NA	1.62475
CNTN2	NA	NA	1.09913
TACSTD2	NA	NA	1.01108
CSF1	NA	NA	1.72155
CEND1	NA	NA	0.41909
ZNF93	NA	NA	1.19432
IFNE	NA	NA	0.692384
LRRC14B	NA	NA	0.234213
EFCAB10	NA	NA	1.08448
KIAA0825	NA	NA	1.01325
CDNF	NA	NA	1.72267
KLHL33	NA	NA	0.910272
METTL7A	NA	NA	1.17196
AHNAK2	NA	NA	1.25014
NDUFA4L2	NA	NA	1.68945
NLRP9	NA	NA	0.0915935
NKAIN3	NA	NA	0.63865
FAM186A	NA	NA	2.64909
ATP4B	NA	NA	0.355096
LRRC70	NA	NA	0.711101
NUDT17	NA	NA	1.25999
INSIG1	NA	NA	1.52164
CCDC73	NA	NA	0.273359
KRT14	NA	NA	1.04052
C1QL4	NA	NA	1.32129
P2RY4	NA	NA	0.671703
AKR1C1	NA	NA	0.660338
ATP13A5	NA	NA	0.221649
AGMO	NA	NA	2.00154
C2orf78	NA	NA	0.716684
PLSCR3	NA	NA	0.152714
DMBT1	NA	NA	5.95373
RINL	NA	NA	0.677367
IGFL1	NA	NA	1.14554
CFAP54	NA	NA	0.164826
CC2D2B	NA	NA	0.731474
RBM34	NA	NA	1.06174
NOXA1	NA	NA	0.92627
UTS2B	NA	NA	1.03504
C9orf152	NA	NA	0.57678
PRSS48	NA	NA	1.4712
AKR1C3	NA	NA	0.932628
CPNE4	NA	NA	0.712403
NTNG2	NA	NA	0.406687
ARL9	NA	NA	1.44956
TCF4	NA	NA	0.194433
WNK3	NA	NA	1.22117
MAML3	NA	NA	1.07991
CHRNG	NA	NA	0.848545
ZSCAN16	NA	NA	1.15892
H2AC7	NA	NA	0.613747
KRT35	NA	NA	0.570884
ADAM32	NA	NA	1.05497
H3C12	NA	NA	0.597644
NEK5	NA	NA	0.803561
PIWIL2	NA	NA	0.215073
SERPINA1	NA	NA	2.33194
LRP10	NA	NA	1.17367
FBXL22	NA	NA	0.636204
COL13A1	NA	NA	0.942547
CCDC154	NA	NA	0.349654
ODAD3	NA	NA	0.951959
NPIPB6	NA	NA	0.711766
SULT1C2	NA	NA	0.270142
PLN	NA	NA	0.0466976
SH2D1B	NA	NA	0.396799
ARC	NA	NA	1.46621
EPS8L3	NA	NA	0.928128
SPOUT1	NA	NA	1.28988
C1orf146	NA	NA	0.446929
PTPN20	NA	NA	1.32036
HLA-DMA	NA	NA	1.19205
ERICH2	NA	NA	1.90566
MPIG6B	NA	NA	0.357779
LY6G6C	NA	NA	0.568531
IGFL4	NA	NA	2.6643
PCDHGA1	NA	NA	2.18956
SARNP	NA	NA	0.719606
CFI	NA	NA	3.54493
SERF1B	NA	NA	1.46791
LINC00634	NA	NA	0.851434
GMNC	NA	NA	2.04241
DIO2	NA	NA	1.42746
KRTAP10-3	NA	NA	0.841043
ASIC3	NA	NA	1.19472
IRF9	NA	NA	0.882827
ZNF705E	NA	NA	0.553705
EML6	NA	NA	0.980994
RAD51AP2	NA	NA	0.417577
EVPLL	NA	NA	0.569579
FAM166B	NA	NA	0.579923
MYL5	NA	NA	0.975311
PAM16	NA	NA	0.751025
PPP1R3G	NA	NA	0.573266
LINGO3	NA	NA	0.430371
C2orf16	NA	NA	0.806151
PVALEF	NA	NA	0.991573
DEFB131B	NA	NA	1.70514
AC005281.1	NA	NA	0.243699
C2orf92	NA	NA	0.796046
SAPCD1	NA	NA	0.978701
CCDC192	NA	NA	0.911243
PRB4	NA	NA	0.607599
SBK3	NA	NA	1.10946
PRH1	NA	NA	1.07909
PPP1R2B	NA	NA	1.02159
RNF224	NA	NA	0.997562
PINLYP	NA	NA	0.437415
NFAM1	NA	NA	1.68102
CDRT4	NA	NA	0.104052
ACAD11	NA	NA	0.332582
EGFL8	NA	NA	2.29121
TCP10L	NA	NA	1.56507
ERVW-1	NA	NA	0.98074
NPIPB5	NA	NA	1.17206
OR2AE1	NA	NA	0.777278
C4A	NA	NA	0.420153
INSL3	NA	NA	1.39045
POU5F2	NA	NA	0.548177
TMEM150C	NA	NA	1.87194
CDK3	NA	NA	0.994633
SERPINE3	NA	NA	0.468793
PCDHGA7	NA	NA	0.385611
PBOV1	NA	NA	1.86218
EID3	NA	NA	0.830478
LY6G6E	NA	NA	0.665386
RP11-613M10.9	NA	NA	0.999389
GPR142	NA	NA	2.83138
MAP1LC3B2	NA	NA	1.12194
PPT2-EGFL8	NA	NA	1.37356
RP11-12J10.3	NA	NA	1.03492
FPGT-TNNI3K	NA	NA	2.04121
ZHX1-C8orf76	NA	NA	0.82126
C16orf95	NA	NA	0.510549
RP4-614O4.11	NA	NA	2.02274
TMEM249	NA	NA	0.501279
TPBGL	NA	NA	1.18107
GOLGA8H	NA	NA	0.488065
SPON1	NA	NA	1.4952
RP11-287D1.3	NA	NA	1.44067
TXNIP	NA	NA	1.13244
KLF14	NA	NA	3.11583
EDDM13	NA	NA	0.876355
CALR3	NA	NA	0.529754
HEATR9	NA	NA	0.82474
TLCD4-RWDD3	NA	NA	1.85131
SMIM32	NA	NA	0.525156
ANKRD34A	NA	NA	0.638693
NATD1	NA	NA	1.13792
RP11-314N13.10	NA	NA	1.70351
RIMBP3	NA	NA	1.5683
RDM1	NA	NA	0.801708
C17orf78	NA	NA	0.710111
TMEM191B	NA	NA	1.45597
C13orf46	NA	NA	2.36211
CNTNAP3C	NA	NA	1.07919
LMLN2	NA	NA	1.06469
RP5-900K19.2	NA	NA	3.50967
SMIM38	NA	NA	0.21641
RP11-803J6.1	NA	NA	1.64264
H2BE1	NA	NA	0.752855
RP11-553D4.3	NA	NA	1.19159
NPBWR1	NA	NA	1.50619
RP11-559F19.4	NA	NA	0.83101

### Sheet: miR-100 miR-125bKO-1 vs CC-CR
Gene Name	pvalue	DEseq padj	FoldChange
AKAP12	2.36431e-115	3.29845e-111	0.127246
AJUBA	4.30871e-106	3.00554e-102	0.0517848
ARHGAP29	3.10919e-89	1.44588e-85	0.120967
CRIM1	1.36071e-82	4.74581e-79	0.29855
LPAR1	1.15804e-77	3.23116e-74	0.00724258
HSPA1L	3.83467e-70	8.91624e-67	13.3999
EEF1A2	9.10153e-70	1.81394e-66	4.49801
MYADM	3.03089e-65	5.28549e-62	0.373996
CDX2	2.56812e-64	3.98087e-61	9.06476
FAM107B	5.89369e-61	8.22229e-58	0.311219
FAM171A1	1.22771e-60	1.55707e-57	0.2202
VAV2	4.4867e-60	5.21616e-57	0.310076
PALM2AKAP2	6.48593e-60	6.9604e-57	0.368118
IGF2BP2	2.97801e-57	2.96759e-54	0.0244991
PRICKLE2	5.02846e-54	4.6768e-51	0.137598
LHFPL2	1.08278e-52	9.44116e-50	0.315318
BHLHE40	8.20575e-51	6.73403e-48	0.235366
ITGA2	3.86729e-47	2.99736e-44	0.411568
PRAME	3.23475e-45	2.37516e-42	39.4161
SAMD5	1.45192e-44	1.01278e-41	6.10985
DUSP4	1.65518e-44	1.09959e-41	0.127378
GALNT12	2.5224e-43	1.59955e-40	0.101117
FAM169A	1.43663e-40	8.71408e-38	2.40808
CELSR1	2.41982e-40	1.40662e-37	0.271632
TBX18	1.2262e-37	6.84268e-35	0.00973694
TSPAN13	1.50001e-37	8.04872e-35	0.362178
LRRFIP1	3.67159e-37	1.89712e-34	0.493756
PFKFB3	4.00961e-36	1.99779e-33	0.446781
ARHGAP18	7.32051e-36	3.52167e-33	1.85623
HSF1	3.87782e-32	1.80332e-29	0.475417
FZD7	4.4255e-32	1.99162e-29	2.70199
RELL1	4.85231e-32	2.11546e-29	0.470863
DSC2	5.50073e-32	2.32548e-29	0.286541
CHMP2B	1.19845e-31	4.91753e-29	0.465954
SEMA6B	4.78922e-31	1.90898e-28	2.73182
DAPK1	1.22467e-30	4.74596e-28	0.111817
PMEPA1	1.96917e-29	7.42484e-27	0.314829
SLC1A4	3.07756e-29	1.12987e-26	0.284005
CAPN1	3.42695e-29	1.22588e-26	0.471661
ETS1	6.63461e-29	2.31399e-26	0.374508
AK4	1.01386e-28	3.44986e-26	0.393633
PROSER2	1.43122e-28	4.75402e-26	0.397708
TUBGCP5	1.73572e-28	5.6314e-26	2.32613
PTK7	2.64123e-28	8.3745e-26	0.437892
FSCN1	3.29177e-28	1.02052e-25	0.241943
IQGAP2	4.32001e-28	1.31018e-25	0.101938
UBE3A	5.21831e-28	1.54895e-25	1.89999
FLNB	5.40136e-28	1.56988e-25	0.525419
PROM1	1.75967e-27	5.01004e-25	0.503913
ST6GAL1	3.6929e-27	1.03039e-24	0.293026
DUSP10	1.63054e-26	4.46034e-24	0.260776
OXR1	2.00863e-26	5.38893e-24	1.86337
CPSF1	1.14749e-25	3.0205e-23	0.528164
PELI1	4.18723e-25	1.08178e-22	1.77095
DGAT1	5.62588e-25	1.42703e-22	0.4736
ONECUT3	9.15339e-25	2.28034e-22	0.0164436
ADAM9	1.3694e-24	3.35168e-22	0.586371
LRP3	1.50138e-24	3.61134e-22	0.316529
TNFRSF21	2.0892e-24	4.94008e-22	0.222865
ZBTB7C	3.1522e-24	7.32938e-22	6.95403
VGLL3	3.62709e-24	8.29534e-22	0.133408
SPTBN5	3.88124e-24	8.73343e-22	2.35206
AKR1E2	6.31603e-24	1.39865e-21	0.0292813
TNIK	1.51001e-23	3.29159e-21	0.426508
AXIN2	3.68087e-23	7.90029e-21	2.04263
OPTN	4.10439e-23	8.6758e-21	0.481347
WNT9A	8.72205e-23	1.81614e-20	0.361646
LMO7	1.059e-22	2.17265e-20	0.416616
CTSE	1.45747e-22	2.94683e-20	0.142894
DAP3	1.97242e-22	3.93104e-20	0.485598
SERPINA1	4.6556e-22	9.14792e-20	3.40117
PPP1R14C	4.75562e-22	9.21468e-20	0.141375
GSN	8.71377e-22	1.66529e-19	0.46047
MCAM	9.37129e-22	1.76674e-19	0.371944
MPP1	1.06395e-21	1.97909e-19	4.65343
PIP4K2A	1.45953e-21	2.67919e-19	0.53372
SEMA3C	2.17789e-21	3.94595e-19	2.69728
MOB3A	2.47869e-21	4.43336e-19	0.36842
TMEM158	2.59359e-21	4.58015e-19	2.3863
ANKH	2.98467e-21	5.20489e-19	2.26099
MYOF	2.56419e-20	4.41641e-18	0.320258
MAP4K4	3.75958e-20	6.39633e-18	0.565519
C4orf19	3.95292e-20	6.64423e-18	0.367956
ITGB5	4.8482e-20	8.05204e-18	0.488946
IGFBP4	5.17797e-20	8.49857e-18	0.246373
GDA	6.18178e-20	1.00281e-17	0.297898
PLOD3	1.49108e-19	2.39105e-17	1.68772
PTGS2	2.31798e-19	3.67479e-17	0.301822
TM2D2	2.67867e-19	4.1989e-17	0.526456
CLDN2	2.72724e-19	4.22752e-17	7.72613
WWC3	6.68891e-19	1.02546e-16	2.26578
CHST3	7.33341e-19	1.11205e-16	0.477865
MGAM2	8.6003e-19	1.29014e-16	9.37526
UBASH3B	9.89197e-19	1.46812e-16	0.550698
BICD2	1.08103e-18	1.58753e-16	0.618546
VAT1	1.17582e-18	1.70873e-16	0.540376
MGLL	2.38477e-18	3.42989e-16	0.0851293
PDLIM5	2.6873e-18	3.82556e-16	0.568652
TUBA1A	4.11215e-18	5.79481e-16	0.379153
CAMK2D	5.22401e-18	7.28802e-16	2.67035
CYBRD1	5.93348e-18	8.16887e-16	0.605086
RNF128	5.97251e-18	8.16887e-16	0.286738
FOXC1	6.15927e-18	8.34252e-16	2.06944
LAPTM4B	9.91516e-18	1.33006e-15	0.631549
CD47	1.00616e-17	1.33685e-15	0.517963
SOX12	1.15964e-17	1.52623e-15	2.37493
NFIB	1.66912e-17	2.17625e-15	2.31219
NET1	1.85667e-17	2.39836e-15	0.541583
SLC22A3	1.93856e-17	2.48118e-15	0.0785357
EMP1	3.7781e-17	4.79166e-15	0.454576
AIF1L	6.31266e-17	7.93405e-15	0.525748
HUNK	7.64307e-17	9.5204e-15	0.232162
SOAT1	1.00107e-16	1.23593e-14	0.531577
PIM1	1.09229e-16	1.33671e-14	0.552256
AMOTL1	1.41604e-16	1.71784e-14	0.514101
ARHGAP39	1.44793e-16	1.74139e-14	0.44697
ALDH2	2.27672e-16	2.71474e-14	0.439137
MINDY2	2.57531e-16	3.04476e-14	1.71633
REEP1	2.63383e-16	3.08778e-14	0.0858945
MMP15	3.34393e-16	3.8876e-14	0.544102
SAMD9	3.5408e-16	4.08246e-14	2.26206
AGPAT5	3.60363e-16	4.12084e-14	0.616647
FURIN	4.02764e-16	4.56826e-14	2.1897
ATP5MF	4.27331e-16	4.80781e-14	1.70295
CDKN2B	5.12893e-16	5.7243e-14	0.228225
ANO1	5.77168e-16	6.39053e-14	0.110272
FGFR4	6.19046e-16	6.80024e-14	1.6867
LGMN	8.80147e-16	9.59291e-14	0.596856
PFN2	1.28059e-15	1.38493e-13	1.72599
NPW	1.44482e-15	1.55052e-13	0.418841
LARP4B	1.591e-15	1.69436e-13	0.634076
CEP152	2.2322e-15	2.3592e-13	1.71566
NSMCE3	3.21673e-15	3.37418e-13	2.35095
MFSD14B	4.17516e-15	4.34684e-13	0.591977
GOLM2	4.50552e-15	4.65603e-13	1.57111
PLK2	5.48825e-15	5.62989e-13	0.599311
UTRN	5.67781e-15	5.78183e-13	0.521461
TRPM7	6.1757e-15	6.24327e-13	1.7825
SVIL	1.33793e-14	1.34284e-12	0.55131
CYFIP1	1.47445e-14	1.46928e-12	1.54018
GPRC5A	1.64377e-14	1.6264e-12	0.493939
ALDH1A3	1.73545e-14	1.70502e-12	0.32834
LDLR	1.83014e-14	1.78547e-12	0.616711
IGFBP2	1.97174e-14	1.91026e-12	0.233785
LPAR3	2.0001e-14	1.92438e-12	0.552736
SLC52A2	2.15002e-14	2.05445e-12	0.420676
ECHDC3	2.2181e-14	2.10509e-12	0.00226677
KLF6	2.3333e-14	2.19945e-12	0.304055
EML3	2.34993e-14	2.20026e-12	1.61477
PITRM1	2.48942e-14	2.31533e-12	0.551128
STT3B	2.68136e-14	2.47733e-12	0.701332
PDX1	2.93848e-14	2.68343e-12	7.54829
BTG1	2.94406e-14	2.68343e-12	0.514987
CHRM3	2.96214e-14	2.68343e-12	3.47658
ABRACL	2.98693e-14	2.68843e-12	0.501665
SEPHS1	4.02823e-14	3.60243e-12	0.658489
RSU1	4.97477e-14	4.42058e-12	0.553083
PPP3CA	6.51997e-14	5.75697e-12	0.561008
DUOX1	7.16946e-14	6.29064e-12	2.29802
TMC5	7.8465e-14	6.84166e-12	0.244976
GATAD1	1.06915e-13	9.26445e-12	1.87065
MELK	1.10536e-13	9.51905e-12	0.666507
SHF	1.18428e-13	1.01361e-11	2.87487
NUDT5	1.2865e-13	1.09439e-11	0.608341
PSAT1	1.67417e-13	1.41554e-11	0.610511
RBP1	1.85602e-13	1.55984e-11	0.328199
CHPF	2.4503e-13	2.04695e-11	1.54548
DLC1	2.79974e-13	2.32495e-11	0.433178
TM4SF1	3.25824e-13	2.68969e-11	0.388746
MALL	3.509e-13	2.87965e-11	0.571574
SYT1	3.64543e-13	2.97412e-11	0.465489
EHF	3.67007e-13	2.97681e-11	0.588387
BCL7A	4.65669e-13	3.75523e-11	0.486229
OCLN	4.74799e-13	3.80685e-11	0.500092
LOXL1	4.84689e-13	3.86394e-11	2.08737
DBN1	5.98314e-13	4.74266e-11	0.649615
AHR	6.18507e-13	4.84925e-11	1.53058
LAMC2	6.18712e-13	4.84925e-11	0.557123
FST	6.29066e-13	4.90285e-11	0.0255473
EIF2AK4	8.78306e-13	6.80736e-11	1.58916
NCOA1	9.67041e-13	7.4537e-11	1.80306
SAMD1	1.00978e-12	7.74038e-11	0.66291
CPNE2	1.09295e-12	8.33211e-11	0.488228
SERF2	1.20265e-12	9.11857e-11	1.63022
OTUD1	1.23163e-12	9.28782e-11	0.401096
CYHR1	1.30753e-12	9.8072e-11	0.524992
ARPP19	1.37145e-12	1.02316e-10	1.48211
HS3ST5	1.38181e-12	1.0254e-10	4.579
ULK3	1.65082e-12	1.21855e-10	1.59938
DNAJC10	1.77133e-12	1.30062e-10	0.69853
FRMD3	1.80143e-12	1.3158e-10	0.30168
ALDH1A2	2.17767e-12	1.57765e-10	1.74996
SUV39H2	2.18254e-12	1.57765e-10	0.509349
RLBP1	2.3026e-12	1.65585e-10	3.67403
ATP2A3	2.60513e-12	1.8638e-10	2.45674
CHCHD7	2.72407e-12	1.93895e-10	1.54949
HMGA1	2.85816e-12	2.02407e-10	0.6923
FGF2	2.99242e-12	2.10845e-10	0.149812
CPT1A	3.25324e-12	2.2807e-10	0.493912
ETS2	3.78594e-12	2.64089e-10	1.78626
RFX7	3.81485e-12	2.64781e-10	1.91048
SLC16A6	3.84181e-12	2.65332e-10	1.92135
SPTAN1	3.87285e-12	2.66159e-10	0.733322
MYO10	4.28388e-12	2.92846e-10	0.617481
LGALS1	4.30316e-12	2.92846e-10	0.417794
HSPA14	4.93399e-12	3.34146e-10	0.581817
ANTXR2	4.97357e-12	3.35199e-10	0.380601
TUBB6	5.57114e-12	3.73668e-10	0.55396
FN1	5.74476e-12	3.8347e-10	0.380172
EPHB3	5.91301e-12	3.92821e-10	2.67002
LAMC1	6.60414e-12	4.36656e-10	0.656464
STAMBPL1	7.42986e-12	4.88934e-10	1.80217
PPP1CC	7.5454e-12	4.94206e-10	0.691645
GOLGA8B	7.66182e-12	4.99487e-10	2.69429
UGT8	1.00066e-11	6.49312e-10	2.15357
MAN2C1	1.01526e-11	6.55739e-10	1.88733
ZNF429	1.15525e-11	7.42713e-10	2.10791
GLUL	1.41915e-11	9.05776e-10	0.675936
SMS	1.42187e-11	9.05776e-10	0.655309
AFAP1L2	1.58934e-11	1.00786e-09	0.38915
CAP1	1.66139e-11	1.04878e-09	0.723431
PEX1	1.66924e-11	1.04899e-09	1.75375
ASPH	1.74918e-11	1.0943e-09	0.738225
PRSS3	1.80299e-11	1.12292e-09	0.491047
PIK3CD	1.81654e-11	1.12633e-09	0.313348
CPLX1	1.99167e-11	1.22946e-09	1.56466
TSPAN5	2.13617e-11	1.31285e-09	0.53666
TM2D3	2.15627e-11	1.31939e-09	1.656
IFIT1	2.22966e-11	1.35834e-09	2.78265
USP3	2.4492e-11	1.4856e-09	1.65536
HACD1	2.58784e-11	1.5629e-09	0.470815
IVD	2.76123e-11	1.66043e-09	1.5925
CAMK1D	2.84313e-11	1.70234e-09	0.479432
MTURN	3.43435e-11	2.04755e-09	0.556736
FAM189A1	3.54027e-11	2.09822e-09	5.80917
NMT2	3.54943e-11	2.09822e-09	0.50191
STAM	3.5813e-11	2.10813e-09	0.665892
TNFRSF10D	3.82471e-11	2.24195e-09	0.605837
SLC12A9	4.30652e-11	2.51382e-09	1.62625
CLDND1	4.8047e-11	2.79293e-09	0.630492
GOLGA8A	5.35904e-11	3.10224e-09	2.55691
MCM10	5.40126e-11	3.11376e-09	0.574535
GPRC5C	5.47752e-11	3.14473e-09	0.429759
LGR4	5.66757e-11	3.2405e-09	1.40637
PHYH	5.75349e-11	3.2762e-09	0.510569
PLCXD2	6.24795e-11	3.5433e-09	0.306774
PAN2	6.3734e-11	3.59981e-09	1.87572
TNFRSF19	6.41228e-11	3.60717e-09	0.39601
CPOX	6.44857e-11	3.6107e-09	0.559709
GRIN2B	6.47032e-11	3.6107e-09	4.19539
PTPRJ	6.78891e-11	3.77339e-09	0.388253
PFKP	6.84e-11	3.7867e-09	0.428799
RBM47	7.47876e-11	4.12396e-09	1.53748
NEDD4	8.4235e-11	4.62662e-09	1.63646
VPS50	8.99923e-11	4.92346e-09	1.67057
FERMT1	9.72157e-11	5.29788e-09	0.52544
KIFC3	1.05846e-10	5.74573e-09	0.506849
LRFN1	1.07107e-10	5.79165e-09	0.0168736
TEX19	1.10619e-10	5.95848e-09	2.33481
OAZ2	1.12013e-10	6.01034e-09	1.44693
PCSK9	1.28718e-10	6.88023e-09	0.282291
CHD9	1.34348e-10	7.15375e-09	1.79071
DSTN	1.43496e-10	7.61184e-09	0.722977
ZNF571	1.55167e-10	8.19976e-09	2.6477
B4GALNT3	1.66267e-10	8.74981e-09	3.41932
PLAUR	1.6683e-10	8.74981e-09	0.532562
DSE	1.68792e-10	8.81954e-09	0.648262
NCBP1	1.70741e-10	8.88808e-09	0.701522
PLEKHO1	2.00182e-10	1.03819e-08	0.347686
AASS	2.05058e-10	1.05954e-08	1.96698
KIAA1217	2.33173e-10	1.20037e-08	1.66905
SLTM	2.45987e-10	1.26168e-08	1.86229
PHKB	2.84163e-10	1.45215e-08	1.47706
GNAO1	2.86575e-10	1.45913e-08	2.06198
KNL1	3.20414e-10	1.62549e-08	1.60476
KAT2B	3.23374e-10	1.63456e-08	2.08512
GPR176	3.70903e-10	1.86804e-08	0.364557
DTWD1	3.74298e-10	1.87835e-08	1.82339
AGR2	3.8481e-10	1.92419e-08	0.597625
ZNF679	3.97748e-10	1.98178e-08	296.88
PPME1	4.27185e-10	2.12088e-08	0.69136
LEO1	4.42376e-10	2.18851e-08	1.57719
ADD3	4.60878e-10	2.27198e-08	1.3809
EHBP1L1	4.6904e-10	2.30408e-08	0.688363
PKIA	4.71493e-10	2.308e-08	0.624406
VPS28	4.87951e-10	2.38021e-08	0.585682
SECISBP2L	4.9162e-10	2.38975e-08	1.74556
LRCH4	4.99347e-10	2.41614e-08	1.96591
DUSP16	5.00512e-10	2.41614e-08	1.59172
ESAM	5.38609e-10	2.59108e-08	0.40501
ABCA3	6.33172e-10	3.03553e-08	0.693223
CRYBG1	6.40099e-10	3.05823e-08	2.40984
SLC37A1	6.69779e-10	3.17305e-08	0.555304
RAB27A	6.72857e-10	3.17305e-08	1.88947
CDH1	6.72939e-10	3.17305e-08	0.692491
GALNT11	6.7323e-10	3.17305e-08	1.50255
ODAD2	7.14177e-10	3.35471e-08	1.93924
GNB4	7.65494e-10	3.57233e-08	0.69987
IL17RE	7.65627e-10	3.57233e-08	1.75682
H2BC17	7.95864e-10	3.70103e-08	0.435443
TRIM4	8.18146e-10	3.79201e-08	1.58701
VOPP1	8.78616e-10	4.0588e-08	0.607393
SLC39A4	8.95253e-10	4.122e-08	0.58732
ZNF442	9.81318e-10	4.50341e-08	3.41433
CTDSPL2	9.91477e-10	4.53511e-08	1.46218
SH3PXD2B	1.15216e-09	5.25287e-08	0.664417
GABPB2	1.20799e-09	5.48949e-08	0.524209
SLC4A7	1.26139e-09	5.71351e-08	0.629838
SEMA4A	1.28532e-09	5.78532e-08	2.53321
PHACTR2	1.28553e-09	5.78532e-08	0.703809
MARCKS	1.40754e-09	6.31403e-08	0.403204
CALM1	1.46815e-09	6.5648e-08	0.687737
WLS	1.48849e-09	6.62238e-08	0.692143
ANXA5	1.49052e-09	6.62238e-08	0.509616
ZNF43	1.54029e-09	6.82176e-08	1.63207
SERPINB5	1.54621e-09	6.8263e-08	0.67746
ZNF681	1.55308e-09	6.83502e-08	1.66061
CDK6	1.5799e-09	6.93118e-08	1.80558
MELTF	1.67113e-09	7.30845e-08	1.89793
TEX9	1.79128e-09	7.80406e-08	2.05349
TUBGCP4	1.79564e-09	7.80406e-08	1.51184
ZBTB18	1.80672e-09	7.82782e-08	1.66585
CLDN12	1.91025e-09	8.25076e-08	1.47497
ITGA6	2.28393e-09	9.83428e-08	0.610218
KRT7	2.34747e-09	1.00768e-07	0.396943
DENND4A	2.37278e-09	1.01542e-07	1.62787
ZNF117	2.38086e-09	1.01576e-07	1.81029
L3MBTL3	2.38878e-09	1.01603e-07	2.02094
CUX1	2.52717e-09	1.07163e-07	1.37208
SEC11C	2.79112e-09	1.17997e-07	0.528726
TBL1X	2.79988e-09	1.18009e-07	0.688142
RHBDL1	2.82292e-09	1.18622e-07	3.99547
COLGALT2	3.06057e-09	1.28222e-07	0.492587
COPS6	3.17503e-09	1.32619e-07	1.51816
TFPI	3.19557e-09	1.33079e-07	0.263796
ARHGAP21	3.60269e-09	1.49587e-07	0.755155
NRSN2	3.6974e-09	1.53064e-07	1.60173
BZW1	4.00627e-09	1.65359e-07	0.702686
CDKN1A	4.09521e-09	1.68532e-07	0.54343
ANKS6	4.11364e-09	1.68792e-07	0.651385
ODAM	4.34085e-09	1.77593e-07	3.15451
PLBD1	4.45078e-09	1.81558e-07	0.428455
NEDD9	4.80644e-09	1.95495e-07	0.559043
CASP10	5.10542e-09	2.07052e-07	0.297478
PTPN14	5.19662e-09	2.10139e-07	0.734708
BLOC1S6	5.24915e-09	2.1165e-07	1.45749
TRPV6	5.3524e-09	2.15191e-07	3.79118
TRIM56	5.41379e-09	2.17034e-07	1.46565
HDGFL3	5.47726e-09	2.18949e-07	1.60003
TMEM106B	5.5648e-09	2.21813e-07	1.59467
ADAL	5.61727e-09	2.23266e-07	2.10014
PON2	5.84492e-09	2.31655e-07	1.50264
YWHAZ	5.89826e-09	2.33107e-07	0.703109
CDH3	6.35082e-09	2.50283e-07	0.619517
PRPS2	6.51222e-09	2.55857e-07	0.64809
MAN2A2	6.52892e-09	2.55857e-07	1.42784
P2RY1	6.61501e-09	2.58175e-07	0.382321
AP4E1	6.62509e-09	2.58175e-07	1.6213
IFT22	6.74114e-09	2.61966e-07	1.59721
RFK	6.79026e-09	2.63141e-07	0.637223
PGAM1	6.83656e-09	2.64202e-07	0.717121
PYGL	7.10887e-09	2.73967e-07	0.650833
DOCK5	7.3524e-09	2.82571e-07	0.763661
CLSPN	7.51422e-09	2.87997e-07	0.744813
MAP4	8.06412e-09	3.08226e-07	0.763403
USP8	8.25648e-09	3.14716e-07	1.41365
DNAJC1	8.4008e-09	3.19345e-07	0.57119
VWDE	9.17174e-09	3.47704e-07	1.65672
F11R	9.71514e-09	3.67306e-07	0.644603
ICE2	1.01348e-08	3.82138e-07	1.53055
CXADR	1.03876e-08	3.90613e-07	1.47382
HERC2	1.08028e-08	4.05135e-07	1.59482
ERRFI1	1.10475e-08	4.13201e-07	0.701094
PGM2L1	1.14632e-08	4.27601e-07	0.540662
GSTK1	1.1946e-08	4.44422e-07	1.49277
PYGB	1.21624e-08	4.51271e-07	0.64727
PGAP4	1.27769e-08	4.72812e-07	0.645766
GIGYF1	1.32041e-08	4.87329e-07	1.62552
GPR161	1.34369e-08	4.94613e-07	0.508864
YWHAH	1.38176e-08	5.07289e-07	0.723893
APLP2	1.58607e-08	5.80768e-07	0.570711
PAQR7	1.62248e-08	5.92544e-07	0.605477
DSP	1.63744e-08	5.96446e-07	0.59548
IL15RA	1.68109e-08	6.10753e-07	0.562507
P4HA2	1.72467e-08	6.24958e-07	0.718559
LTN1	1.74213e-08	6.29648e-07	1.59415
PHF21A	1.80309e-08	6.49998e-07	1.70109
DHRS2	1.81311e-08	6.51926e-07	1.85329
S100A16	1.86711e-08	6.69615e-07	0.663182
CDAN1	1.90605e-08	6.81829e-07	1.64972
MSX2	1.94471e-08	6.93879e-07	2.66815
MCTP2	2.02654e-08	7.21233e-07	1.54229
S100P	2.03218e-08	7.21399e-07	0.205484
MGA	2.24172e-08	7.93155e-07	1.55064
TBC1D8	2.24569e-08	7.93155e-07	0.615142
GPT2	2.3682e-08	8.33879e-07	0.659047
RTF1	2.37295e-08	8.33879e-07	1.44953
CRTC3	2.59866e-08	9.10903e-07	1.43739
TONSL	2.60859e-08	9.1209e-07	0.617399
PMPCB	2.62635e-08	9.16006e-07	1.36804
RCOR2	2.66065e-08	9.25652e-07	0.232982
WASF3	2.75662e-08	9.56658e-07	3.22084
NAV3	2.76547e-08	9.57345e-07	0.306616
SYT7	2.95497e-08	1.02042e-06	1.51946
SERPINE2	3.03711e-08	1.04619e-06	0.513922
ANKRD1	3.15486e-08	1.08407e-06	0.171925
ACTG1	3.20512e-08	1.09864e-06	0.635311
CDCA7	3.3411e-08	1.14244e-06	0.622317
ELK3	3.53108e-08	1.20445e-06	0.648617
C3orf52	3.59251e-08	1.22242e-06	0.488427
SMAD3	3.67879e-08	1.24873e-06	0.751382
ZNF66	3.77438e-08	1.27807e-06	3.48006
CD44	3.84167e-08	1.2977e-06	0.687946
ABHD3	3.93949e-08	1.32753e-06	0.594399
SASH1	3.97686e-08	1.3369e-06	1.87339
UBQLN1	4.01584e-08	1.34675e-06	0.759631
RDX	4.04571e-08	1.35352e-06	1.72519
ISCA1	4.13922e-08	1.38149e-06	0.6526
PRSS22	4.23707e-08	1.41077e-06	2.19045
ATG101	4.24955e-08	1.41156e-06	0.596223
SPTBN4	4.30275e-08	1.42584e-06	0.456346
OGDHL	4.34314e-08	1.43581e-06	2.40227
SH3KBP1	4.51516e-08	1.48915e-06	1.47065
DACT1	4.65805e-08	1.53265e-06	5.30369
GDI2	4.78786e-08	1.57166e-06	0.660708
IGSF9B	5.24437e-08	1.71747e-06	0.671274
CCM2	5.3929e-08	1.76197e-06	0.659159
ACSL3	6.12897e-08	1.99779e-06	0.717365
PPIP5K1	6.40969e-08	2.08442e-06	1.63608
TMOD2	6.64669e-08	2.15468e-06	1.66319
AKAP9	6.65664e-08	2.15468e-06	1.70881
ZNF394	7.24591e-08	2.33999e-06	1.49295
METTL7B	7.8974e-08	2.54449e-06	2.27072
PCOLCE2	8.17208e-08	2.62693e-06	2.96788
TXNRD1	8.73621e-08	2.80181e-06	0.60874
CDC6	8.81381e-08	2.82022e-06	0.677037
ZNF730	8.96759e-08	2.86286e-06	1.72514
QSOX1	9.01065e-08	2.87003e-06	0.632743
TAF6	9.10633e-08	2.89391e-06	1.59449
GRAMD2A	9.29132e-08	2.94598e-06	1.77416
SNX8	9.37136e-08	2.96462e-06	0.653704
SYTL3	9.47976e-08	2.99213e-06	0.52054
UAP1	9.65389e-08	3.04021e-06	0.707172
RUNX2	9.71336e-08	3.05205e-06	1.94959
RBMS2	9.9296e-08	3.11298e-06	0.750267
TCP1	1.09014e-07	3.40999e-06	0.719143
LRRC14	1.11599e-07	3.48304e-06	0.464625
LRRC75B	1.13254e-07	3.52679e-06	2.04856
TPM4	1.13808e-07	3.53617e-06	0.636135
OLFML2A	1.15352e-07	3.57618e-06	1.71168
MAP3K5	1.20437e-07	3.72553e-06	1.70843
PELI2	1.22706e-07	3.78734e-06	0.440455
EPB41L4B	1.23824e-07	3.81341e-06	0.628162
FAN1	1.26822e-07	3.89711e-06	1.81466
FOXN3	1.28818e-07	3.94977e-06	1.57224
IFIH1	1.29137e-07	3.95085e-06	1.64545
ADAM10	1.32927e-07	4.05792e-06	1.51798
KRT80	1.3804e-07	4.20479e-06	0.481266
LYRM1	1.40321e-07	4.26498e-06	1.62102
PITPNM1	1.43797e-07	4.3611e-06	0.700675
FBN1	1.4428e-07	4.36627e-06	2.19408
NUDT12	1.45546e-07	4.39506e-06	1.87251
ZFYVE19	1.46918e-07	4.42689e-06	1.71005
SH3D19	1.48456e-07	4.46358e-06	0.659141
ANKIB1	1.51664e-07	4.55024e-06	1.38441
ATP9A	1.58172e-07	4.73533e-06	0.366153
LPCAT4	1.58604e-07	4.73808e-06	1.60359
ZNF417	1.60555e-07	4.78612e-06	1.79833
ZBTB2	1.61395e-07	4.80091e-06	0.703806
SYK	1.62266e-07	4.81654e-06	0.627817
NDUFAF1	1.63948e-07	4.85615e-06	1.69053
ARL5B	1.67436e-07	4.94244e-06	0.617127
GLIS2	1.6757e-07	4.94244e-06	1.70628
ARID5B	1.69397e-07	4.98577e-06	1.71812
TBC1D1	1.69964e-07	4.99192e-06	0.573388
KPNA2	1.72084e-07	5.04357e-06	0.783661
ABCA13	1.7522e-07	5.12471e-06	3.57781
SHANK3	1.75959e-07	5.13558e-06	0.668375
SAXO2	1.79924e-07	5.24035e-06	2.09104
TINAGL1	1.9924e-07	5.79084e-06	0.638738
PYGO1	2.00792e-07	5.8238e-06	1.66297
ONECUT2	2.0752e-07	6.00646e-06	1.70963
KCNJ12	2.11253e-07	6.09005e-06	0.163821
ZNF280D	2.11281e-07	6.09005e-06	2.16394
HABP4	2.13805e-07	6.15008e-06	0.642861
FBH1	2.19415e-07	6.29846e-06	0.692509
SPPL2A	2.28445e-07	6.53163e-06	1.55668
STAT5A	2.28474e-07	6.53163e-06	0.423154
CABLES1	2.39477e-07	6.8322e-06	0.551311
TOB2	2.45317e-07	6.98451e-06	0.722728
GLUD1	2.53628e-07	7.20645e-06	0.736481
DCLRE1C	2.62483e-07	7.4429e-06	0.630011
MPZL3	2.64181e-07	7.47583e-06	0.611313
EPHB6	2.66606e-07	7.52919e-06	0.471584
H3-3A	2.70216e-07	7.61573e-06	0.751181
CD6	2.7826e-07	7.82661e-06	2.1394
PDGFA	2.89193e-07	8.11465e-06	0.135418
AFAP1	2.89664e-07	8.11465e-06	0.616603
NFIA	2.95332e-07	8.25687e-06	1.55274
KCNS3	3.07109e-07	8.56895e-06	0.565259
ARHGEF17	3.09049e-07	8.59843e-06	1.4822
TMEM109	3.09398e-07	8.59843e-06	0.744422
ZNF107	3.16995e-07	8.79203e-06	1.72622
ZFYVE28	3.17973e-07	8.80168e-06	1.7929
PHLDB1	3.25222e-07	8.9845e-06	0.682693
SERINC2	3.30718e-07	9.11827e-06	0.568192
FAM167A	3.33859e-07	9.18673e-06	0.433391
MINAR1	3.36976e-07	9.25424e-06	1.8712
MTHFD2	3.42444e-07	9.37737e-06	0.744284
SPRING1	3.42804e-07	9.37737e-06	0.748938
PROX1	3.50834e-07	9.57826e-06	0.38378
BCAM	3.57499e-07	9.74116e-06	1.50083
TPRG1L	3.62331e-07	9.85356e-06	0.697538
CPA4	3.75387e-07	1.01888e-05	0.439322
ARRDC4	3.89968e-07	1.0564e-05	1.50054
SEC61B	3.92121e-07	1.05995e-05	0.619173
SP110	3.92798e-07	1.05995e-05	2.02096
LRRN2	3.94585e-07	1.06271e-05	0.279197
UBE2I	3.9916e-07	1.07296e-05	0.745525
ZNF609	4.09044e-07	1.09742e-05	1.45427
KIN	4.14567e-07	1.1101e-05	0.62104
NPTN	4.15739e-07	1.11111e-05	1.40643
N4BP3	4.1827e-07	1.11573e-05	0.408241
DIP2C	4.19503e-07	1.11689e-05	0.588497
ABCD3	4.34086e-07	1.15334e-05	0.751935
TRIM54	4.34847e-07	1.15334e-05	2.18655
SAT1	4.35899e-07	1.15393e-05	0.54079
WWP1	4.67333e-07	1.2348e-05	1.45491
PLLP	4.74102e-07	1.25032e-05	0.440327
SEC61A1	4.81396e-07	1.26716e-05	0.758595
RBBP8NL	4.8935e-07	1.28567e-05	1.90441
SAMD11	5.26113e-07	1.37966e-05	4.91796
SPTBN1	5.39893e-07	1.41314e-05	0.737137
TBC1D2	5.61236e-07	1.46626e-05	0.568337
SLC25A40	5.64151e-07	1.47112e-05	1.55848
GFOD1	5.70195e-07	1.4841e-05	0.60012
ANKDD1A	5.71909e-07	1.48579e-05	1.79943
CFAP97	5.74884e-07	1.49074e-05	1.35523
PTDSS1	5.81791e-07	1.50586e-05	0.75911
FAH	5.84008e-07	1.5088e-05	1.54049
PML	5.94331e-07	1.53263e-05	1.4127
JOSD1	6.05632e-07	1.55889e-05	0.769367
SEC61A2	6.18852e-07	1.58998e-05	0.617115
PPP1R16A	6.56541e-07	1.68336e-05	0.546556
SMIM3	6.57611e-07	1.68336e-05	1.85886
FASTK	6.72066e-07	1.71722e-05	1.57112
SCD	6.80284e-07	1.73504e-05	0.597967
GJB3	7.04612e-07	1.7938e-05	0.592421
CCDC70	7.12123e-07	1.80962e-05	0.0732553
GTPBP4	7.15693e-07	1.81539e-05	0.595224
PARP6	7.17645e-07	1.81704e-05	1.47233
TASOR2	7.20276e-07	1.82039e-05	0.762082
CCDC32	7.31071e-07	1.84433e-05	1.87673
KATNBL1	7.39448e-07	1.8621e-05	1.62883
REG1A	7.54153e-07	1.89571e-05	6.59956
LITAF	7.7473e-07	1.94393e-05	0.673131
PGD	7.9317e-07	1.98649e-05	0.733332
ZNF28	7.94539e-07	1.98649e-05	1.54732
ANK2	8.02082e-07	2.00176e-05	1.54513
TMEM87A	8.16715e-07	2.03464e-05	1.47241
EXO1	8.19598e-07	2.03818e-05	0.725944
CLIC4	8.3468e-07	2.072e-05	0.698435
FADS1	8.38776e-07	2.0763e-05	0.716625
GABRD	8.39389e-07	2.0763e-05	3.08891
MTUS1	8.46005e-07	2.08896e-05	1.82673
DMXL2	8.50244e-07	2.09572e-05	2.0168
SMURF1	8.70351e-07	2.14149e-05	1.35352
PIF1	8.83736e-07	2.1706e-05	1.75041
KCNK1	9.01542e-07	2.20861e-05	0.634254
ENOSF1	9.0238e-07	2.20861e-05	1.38374
CARD10	9.6362e-07	2.35437e-05	0.592956
MYEOV	1.00253e-06	2.44515e-05	0.452417
HSP90AB1	1.00921e-06	2.45715e-05	0.736736
AMFR	1.02542e-06	2.49228e-05	0.743117
CUL7	1.03415e-06	2.50912e-05	1.58909
ARHGEF19	1.04084e-06	2.52095e-05	1.42791
TMSB4X	1.07828e-06	2.60711e-05	0.527589
CCDC136	1.08233e-06	2.61239e-05	1.67423
UNG	1.08534e-06	2.61513e-05	0.696123
ZMIZ2	1.08941e-06	2.62041e-05	0.758195
LYZ	1.09213e-06	2.62242e-05	0.34841
S100A4	1.11646e-06	2.67625e-05	0.475427
VSIG10	1.12606e-06	2.69462e-05	1.68831
GPRC5B	1.1641e-06	2.78088e-05	6.3604
ARHGAP44	1.18285e-06	2.82085e-05	0.614674
MAP2K5	1.19946e-06	2.85556e-05	1.68644
MYO5A	1.20317e-06	2.85952e-05	1.62299
MPRIP	1.22388e-06	2.9038e-05	0.713328
BCAP31	1.24141e-06	2.94038e-05	0.738062
USP6NL	1.25209e-06	2.96065e-05	0.775337
TAGLN2	1.27184e-06	3.00228e-05	0.730503
ZHX1	1.28165e-06	3.02031e-05	1.51355
KRT14	1.28955e-06	3.03382e-05	4.94016
MAPRE1	1.29609e-06	3.03942e-05	0.756781
PCDHGC3	1.29717e-06	3.03942e-05	1.59437
PLAG1	1.29847e-06	3.03942e-05	2.02183
NKX2-3	1.30587e-06	3.05162e-05	0.0369199
FMN1	1.33032e-06	3.10356e-05	1.88558
DUSP9	1.34163e-06	3.12472e-05	2.82832
LYPD6B	1.37325e-06	3.19303e-05	2.92549
CDC123	1.3872e-06	3.22011e-05	0.567915
RAB11FIP1	1.39308e-06	3.22838e-05	0.694663
HEYL	1.418e-06	3.27995e-05	1.75703
COL18A1	1.42003e-06	3.27995e-05	1.81454
EZH1	1.47507e-06	3.40144e-05	1.52278
LTBP1	1.53953e-06	3.54421e-05	0.625936
GNAI1	1.56663e-06	3.60068e-05	0.750259
RCCD1	1.59173e-06	3.65233e-05	1.56424
C3orf70	1.6104e-06	3.68911e-05	0.404194
NFATC4	1.61438e-06	3.69216e-05	2.25688
IMPDH1	1.66018e-06	3.7907e-05	0.712253
MYB	1.68375e-06	3.83823e-05	0.616668
ZNF106	1.70828e-06	3.88779e-05	1.47796
E2F2	1.7353e-06	3.94285e-05	0.764137
NELFB	1.79785e-06	4.07833e-05	0.714984
BOP1	1.8516e-06	4.19345e-05	0.51239
DBNDD1	1.86419e-06	4.21513e-05	0.668101
CEP55	1.90746e-06	4.30598e-05	0.700588
NABP1	1.92409e-06	4.3365e-05	0.657244
B3GNTL1	1.94195e-06	4.36971e-05	1.90864
LAMTOR4	1.95449e-06	4.39084e-05	1.70665
RTF2	1.95909e-06	4.39409e-05	0.72095
TRIO	2.00818e-06	4.49697e-05	0.775706
ZNF737	2.11992e-06	4.73957e-05	2.5459
BMP7	2.18207e-06	4.85903e-05	0.196292
MYO1C	2.18365e-06	4.85903e-05	0.718392
DUSP5	2.1838e-06	4.85903e-05	0.309137
G3BP2	2.21525e-06	4.92116e-05	0.789138
NCKAP5L	2.2306e-06	4.9474e-05	1.43334
TMPRSS11E	2.26662e-06	5.0193e-05	6.78802
APLN	2.31579e-06	5.12006e-05	0.313173
NPAS2	2.36327e-06	5.21678e-05	1.92389
HR	2.44213e-06	5.38232e-05	0.569617
C15orf40	2.45009e-06	5.39137e-05	1.53351
RASGEF1B	2.57291e-06	5.64918e-05	0.377088
PHF2	2.57536e-06	5.64918e-05	0.73949
GRK5	2.67496e-06	5.85846e-05	0.446069
ARHGAP10	2.70919e-06	5.92412e-05	0.674071
EIF4A3	2.74664e-06	5.99213e-05	0.714098
COL16A1	2.74888e-06	5.99213e-05	0.407805
SCMH1	2.79142e-06	6.07537e-05	1.3723
SERTAD4	2.84834e-06	6.1896e-05	4.3891
FOXO3	2.89142e-06	6.27344e-05	0.759951
PTCH1	2.90483e-06	6.29275e-05	2.29743
BAIAP2L2	2.98238e-06	6.45072e-05	1.91664
MAN1A2	3.01094e-06	6.50242e-05	1.31802
CPE	3.06386e-06	6.60648e-05	0.479694
ZNF253	3.10934e-06	6.69419e-05	1.56098
RRM2	3.22182e-06	6.92568e-05	0.791536
EMP2	3.26199e-06	7.00123e-05	0.74474
WDR72	3.4052e-06	7.28684e-05	1.66193
CNDP2	3.40551e-06	7.28684e-05	0.701795
LRRC4B	3.42209e-06	7.31111e-05	3.34678
TEX10	3.48685e-06	7.43807e-05	0.728041
EFNB1	3.60692e-06	7.68246e-05	0.623293
KCTD12	3.78567e-06	8.0509e-05	0.390541
GCH1	3.80491e-06	8.07369e-05	0.627699
ZNF774	3.80796e-06	8.07369e-05	2.36487
UBE3C	3.81924e-06	8.08531e-05	0.666459
RAB11FIP4	3.8413e-06	8.11969e-05	0.706896
DIAPH1	3.84786e-06	8.12125e-05	0.771059
PAFAH1B2	3.89368e-06	8.20555e-05	0.767065
NEURL1B	3.92071e-06	8.25004e-05	0.621929
ELOVL7	4.06666e-06	8.54428e-05	0.580942
MAOB	4.11757e-06	8.63823e-05	0.580048
STRBP	4.20331e-06	8.80041e-05	0.757597
UBAP1L	4.20749e-06	8.80041e-05	2.04583
L1CAM	4.23086e-06	8.83604e-05	0.707343
STAC	4.30709e-06	8.98179e-05	0.0944319
ADAMTS14	4.44531e-06	9.2562e-05	2.02021
ESRRG	4.46093e-06	9.27488e-05	2.50807
KIAA0930	4.55218e-06	9.45052e-05	0.790804
MTAP	4.61194e-06	9.56035e-05	0.657467
SYNE1	4.65653e-06	9.63846e-05	2.00742
RECQL4	4.66595e-06	9.64365e-05	0.534582
KDM5B	4.78006e-06	9.86489e-05	1.48719
HNRNPK	4.83919e-06	9.97216e-05	0.790756
PGGHG	4.86619e-06	0.00010013	1.71307
ZKSCAN1	4.90868e-06	0.000100856	1.56316
UBE2A	4.91778e-06	0.000100894	0.746331
HS3ST1	5.13036e-06	0.000105101	0.394811
PPARGC1A	5.2046e-06	0.000106465	2.66096
DUOXA1	5.24579e-06	0.000107151	4.56878
ZNF682	5.28994e-06	0.000107895	2.15323
CCND1	5.38898e-06	0.000109754	0.632196
H4C9	5.54213e-06	0.000112709	0.492168
BICC1	5.61878e-06	0.000114101	1.66616
TECPR1	5.62867e-06	0.000114136	1.68595
TGIF1	5.6999e-06	0.000115413	0.62999
GDPD5	5.72408e-06	0.000115734	1.45437
FADS2	5.75446e-06	0.00011618	0.602179
TTC9	5.84313e-06	0.0001178	0.405127
PPP1R35	5.88104e-06	0.000118242	2.00179
GTPBP10	5.88202e-06	0.000118242	1.50944
ADGRA3	6.09786e-06	0.000122405	0.754125
SARAF	6.25654e-06	0.000125409	0.732443
AGPAT2	6.42328e-06	0.000128402	0.63792
ROCK2	6.42424e-06	0.000128402	1.29383
HSPA4L	6.60366e-06	0.000131799	0.789657
ATG9B	6.6302e-06	0.000132102	1.64402
FKBP9	6.63776e-06	0.000132102	0.722076
OMA1	6.65861e-06	0.000132328	1.7385
RBM17	6.67602e-06	0.000132485	0.630806
COL9A3	6.8205e-06	0.000135034	1.71391
KRT23	6.82379e-06	0.000135034	0.157477
ARNTL2	6.85202e-06	0.000135389	0.613787
SPINK1	6.86114e-06	0.000135389	0.1222
POLR2J3	6.87452e-06	0.000135461	1.88608
CHD2	6.93839e-06	0.000136527	1.36567
CTSH	6.99317e-06	0.000137411	1.48914
H3-3B	7.0265e-06	0.000137872	0.725823
ZNF680	7.04571e-06	0.000138054	1.34791
NTN4	7.17564e-06	0.000140403	0.25977
ASIC1	7.26105e-06	0.000141875	1.49886
RMND5A	7.4282e-06	0.000144938	0.780905
SNX1	7.44976e-06	0.000145156	1.29517
RP11-315D16.2	7.5691e-06	0.00014713	1.84858
MAST1	7.57244e-06	0.00014713	2.54354
ANKRD65	7.58274e-06	0.00014713	1.36342
BEND7	7.68721e-06	0.00014895	0.198501
SLC16A3	7.76046e-06	0.000150161	0.755291
DBF4	7.79007e-06	0.000150525	1.35913
BRI3BP	7.84544e-06	0.000151386	0.746869
SLC1A1	7.93279e-06	0.00015286	0.590077
OTUD3	7.96534e-06	0.000153275	0.631639
RBM38	8.01142e-06	0.000153949	0.692251
RXRA	8.16415e-06	0.000156669	0.772267
RCC1L	8.3525e-06	0.000160063	0.773184
PRDM8	8.46156e-06	0.00016193	0.393404
RMDN3	8.59628e-06	0.000164283	1.52491
UNC5B	8.62598e-06	0.000164625	0.784955
NADK2	8.72068e-06	0.000166081	0.736049
AMIGO2	8.72609e-06	0.000166081	0.283846
SMPD3	8.88076e-06	0.000168795	0.510312
MARCHF9	8.92172e-06	0.000169343	1.46047
SLC30A10	9.06441e-06	0.000171817	3.20064
DNM3	9.17053e-06	0.000173593	2.02249
PRAG1	9.28782e-06	0.000175575	0.498847
LSR	9.37233e-06	0.000176933	0.756261
PITPNM3	9.66886e-06	0.000182145	0.600748
BACE2	9.67454e-06	0.000182145	0.723699
STARD4	9.70641e-06	0.000182499	0.653678
MDM1	9.88632e-06	0.000185631	1.52937
HSPA1B	9.99088e-06	0.000187233	0.56374
BAIAP3	9.99849e-06	0.000187233	1.74054
CCDC88A	1.00204e-05	0.000187393	1.51032
ABHD14A	1.00632e-05	0.000187941	0.527575
BDNF	1.01821e-05	0.000189853	0.513618
ZSCAN25	1.01928e-05	0.000189853	1.46207
BAIAP2L1	1.02136e-05	0.000189987	1.2887
PROM2	1.02689e-05	0.00019076	2.03383
PTTG1IP	1.03697e-05	0.000192377	0.791854
GAB2	1.04104e-05	0.000192876	0.585406
KRTAP3-1	1.05657e-05	0.00019544	0.363031
NT5E	1.05768e-05	0.00019544	0.603164
BUB1B	1.07408e-05	0.000198208	1.35396
MUSK	1.08093e-05	0.00019895	0.0141468
GAN	1.08096e-05	0.00019895	0.65743
SDHAF3	1.10353e-05	0.000202838	1.89595
TGFBR1	1.11987e-05	0.00020557	0.663577
PRDX1	1.15684e-05	0.000212077	0.670838
STOML1	1.17161e-05	0.000214503	1.99248
AZGP1	1.17919e-05	0.000215607	7.92882
ATF3	1.19415e-05	0.000218057	0.353747
ZNF461	1.22484e-05	0.000223242	1.93808
MYL12B	1.22574e-05	0.000223242	0.786452
LMNB1	1.23628e-05	0.000224736	0.792333
TTC23	1.23717e-05	0.000224736	1.49957
TTC6	1.32502e-05	0.000240382	1.92016
CCNDBP1	1.32954e-05	0.000240889	1.59925
ING1	1.33191e-05	0.000241005	0.723899
TNFAIP8	1.34626e-05	0.000243286	0.511002
F2RL1	1.37362e-05	0.00024791	0.644935
FKBP10	1.3851e-05	0.000249658	1.59325
ST3GAL1	1.40197e-05	0.000252373	0.437276
MYEF2	1.4309e-05	0.000257248	1.53032
MAP9	1.43945e-05	0.000258309	1.44556
CFAP20	1.4405e-05	0.000258309	0.74661
TMEM175	1.46926e-05	0.000263128	1.79709
MUC3A	1.48034e-05	0.000264772	2.3629
PIAS1	1.49897e-05	0.00026776	1.5467
KIAA0319L	1.50798e-05	0.000269025	1.53485
SH3RF2	1.52389e-05	0.000271517	0.740529
HNF1B	1.53889e-05	0.00027384	1.46006
ILRUN	1.54512e-05	0.000274599	0.764927
METTL7A	1.56768e-05	0.000278071	2.76129
DSCC1	1.56867e-05	0.000278071	0.725833
NRARP	1.57064e-05	0.000278071	0.746094
KATNAL1	1.59727e-05	0.000282426	0.53212
GINM1	1.6034e-05	0.000283152	0.734329
ZC3HAV1L	1.61988e-05	0.000285701	1.54655
CRACD	1.63371e-05	0.000287777	0.595796
NIPA2	1.63771e-05	0.000288117	1.42437
ITGB1	1.64852e-05	0.000289653	0.735782
ADAM23	1.65731e-05	0.000290831	0.197387
BAMBI	1.66615e-05	0.000292015	1.57569
PTER	1.75155e-05	0.000306598	0.728374
SOX4	1.77349e-05	0.00031005	0.4609
HOXA13	1.79055e-05	0.00031264	0.50154
FYN	1.80787e-05	0.000315269	0.547492
DMTF1	1.84019e-05	0.000320506	1.65325
BMPR1B	1.85333e-05	0.000321998	0.424536
SORBS1	1.85337e-05	0.000321998	0.617444
LGI2	1.89752e-05	0.000328963	0.155469
SERPINB8	1.89818e-05	0.000328963	0.583701
CCDC68	1.90246e-05	0.000329296	0.557349
TMPRSS4	1.93607e-05	0.000334698	0.69284
PRPF18	1.94887e-05	0.000336493	0.583437
MPP6	1.95402e-05	0.000336966	0.741722
GHR	1.98132e-05	0.000340992	2.54155
CLCN4	1.98226e-05	0.000340992	2.25495
NMU	1.99204e-05	0.000342253	0.582926
GALC	1.99804e-05	0.000342862	0.645424
MCL1	2.00336e-05	0.000343353	0.790657
RNF135	2.01583e-05	0.000345065	1.66177
KIAA0040	2.03587e-05	0.000348068	0.695397
HOXA5	2.08918e-05	0.000356746	1.32887
ZNF236	2.09262e-05	0.000356896	1.3682
SYNE3	2.15478e-05	0.000367049	1.54082
ZNF592	2.2064e-05	0.000375211	1.27908
EPN3	2.20807e-05	0.000375211	1.4042
ZNF518A	2.21763e-05	0.000376376	1.33658
EREG	2.25346e-05	0.000381752	0.759557
ACE	2.25477e-05	0.000381752	0.363214
STT3A	2.26603e-05	0.000383193	0.79204
PLEKHA7	2.30542e-05	0.000389382	0.717518
TLR6	2.3221e-05	0.000391724	2.77046
MFGE8	2.32521e-05	0.000391775	1.35972
TESC	2.33543e-05	0.000393022	1.68143
SPTB	2.36773e-05	0.000397979	0.622581
PITPNC1	2.37543e-05	0.000398792	0.602634
CEP78	2.39835e-05	0.000402156	0.757744
FOXA1	2.43512e-05	0.000407831	1.36358
ZNRF3	2.46984e-05	0.00041315	1.54466
RETSAT	2.48543e-05	0.000415261	0.701616
ERP44	2.5062e-05	0.000418229	0.748538
TC2N	2.52514e-05	0.000420887	0.673093
AQR	2.53364e-05	0.0004218	1.48106
CEP76	2.55071e-05	0.000424136	0.730066
DGLUCY	2.57328e-05	0.000427379	1.33189
KRT18	2.62368e-05	0.000434945	0.619393
RAB11A	2.62507e-05	0.000434945	1.27862
PTGS1	2.62985e-05	0.00043522	2.3349
KCNJ2	2.65787e-05	0.000439336	0.271795
HMGXB4	2.66564e-05	0.000440099	0.729416
PCMT1	2.67947e-05	0.000441618	0.802408
RNF20	2.68117e-05	0.000441618	0.780084
PSMD6	2.70049e-05	0.000444275	0.764769
FOXE1	2.73182e-05	0.000448901	0.65931
PRKG1	2.75526e-05	0.000452219	0.507733
WHAMM	2.77646e-05	0.000455163	1.39151
TRAPPC4	2.7865e-05	0.000456273	0.665573
NANS	2.81232e-05	0.000459961	0.667955
MAPKBP1	2.83747e-05	0.00046353	1.69518
HES1	2.93613e-05	0.000479087	3.11175
TMEM40	2.96779e-05	0.000483687	1.75043
ANKRD16	2.99577e-05	0.000487679	0.589501
ESPN	3.00317e-05	0.000488312	1.36239
HAGHL	3.07823e-05	0.000499935	1.51593
ULBP3	3.08419e-05	0.00050032	0.785575
MMP14	3.09221e-05	0.000500674	0.318871
HCFC2	3.09355e-05	0.000500674	1.54646
CHST14	3.10334e-05	0.000501203	2.00131
SEM1	3.104e-05	0.000501203	1.63692
TOR1B	3.12114e-05	0.000503058	0.738015
SH3BP4	3.1227e-05	0.000503058	0.734738
AIDA	3.13525e-05	0.000504496	0.720073
KLK10	3.14603e-05	0.000505649	0.314556
SLC25A30	3.16086e-05	0.000506655	0.642957
ATP1A3	3.16136e-05	0.000506655	2.23471
NCK2	3.16319e-05	0.000506655	0.718619
DIRAS1	3.25528e-05	0.000520808	0.700399
SLC17A5	3.32125e-05	0.000530754	0.68175
HOXB8	3.35689e-05	0.000535835	1.35337
ALG2	3.38831e-05	0.000540232	0.727492
ATP5MC1	3.40973e-05	0.000543027	1.33872
RHOBTB1	3.44312e-05	0.000547719	0.425761
KIFC2	3.502e-05	0.000556451	0.521492
STAMBP	3.52056e-05	0.000558764	1.30805
HLF	3.5384e-05	0.000560957	2.42311
PDLIM1	3.55641e-05	0.000563173	0.740062
ECE1	3.64093e-05	0.000575903	0.742529
TRIP13	3.67195e-05	0.000580024	0.762837
HSPA5	3.6753e-05	0.000580024	0.805866
IRS2	3.68871e-05	0.000581482	0.572223
ACTL6A	3.75053e-05	0.000590243	0.76829
PIGB	3.75275e-05	0.000590243	1.76923
C3orf80	3.75772e-05	0.000590361	0.431534
ITSN2	3.79571e-05	0.000595658	1.30193
ADGRG6	3.80595e-05	0.000596593	0.714967
COPS2	3.81394e-05	0.000597175	1.70246
TMEM201	3.83453e-05	0.000599725	0.788355
CALB2	3.84204e-05	0.000600227	2.84633
KRT34	3.87391e-05	0.000604529	0.0241044
TRRAP	3.89644e-05	0.000607366	1.53783
ID1	3.92896e-05	0.000611751	0.736039
SPHK1	3.99423e-05	0.00062122	0.385257
NDC1	4.00729e-05	0.000622558	0.782371
S100A6	4.07579e-05	0.000632495	0.647149
NXN	4.11564e-05	0.00063797	1.86511
TP53BP1	4.22897e-05	0.000654809	1.48887
TMEM218	4.25023e-05	0.000657372	1.58698
PPP2CB	4.25741e-05	0.000657753	0.79461
ORMDL3	4.33649e-05	0.00066923	0.745257
H2AC6	4.3892e-05	0.000676616	0.65684
FRMD5	4.51984e-05	0.000695363	1.50822
HM13	4.52515e-05	0.000695363	0.791975
TCF12	4.52577e-05	0.000695363	1.56977
KCNK6	4.59904e-05	0.000705843	0.667817
MPI	4.60608e-05	0.000706148	1.31825
LMTK2	4.71133e-05	0.00072149	1.37178
PHLPP1	4.72057e-05	0.000722113	1.50872
CTNNA1	4.77107e-05	0.000729038	0.805626
PITX2	4.79116e-05	0.000731106	1.49944
PNPLA4	4.79508e-05	0.000731106	1.55098
SLC7A1	4.81397e-05	0.000733184	0.799627
CYP3A5	4.82576e-05	0.000734179	2.33872
HOXA1	4.8505e-05	0.000736498	1.94186
CRAMP1	4.85156e-05	0.000736498	0.693915
MED22	4.85685e-05	0.000736499	0.73944
BRSK2	4.87891e-05	0.000739041	1.44046
ZNF3	4.88666e-05	0.000739097	1.49704
ZNF580	4.88987e-05	0.000739097	1.52721
PCDHB14	4.90045e-05	0.000739893	3.72397
STK17B	4.96404e-05	0.000748685	0.738219
CDCA7L	5.00993e-05	0.00075479	0.795835
ZNF792	5.15805e-05	0.000776267	1.84679
UBR1	5.39668e-05	0.000811304	1.82433
SPATA5L1	5.43416e-05	0.000815268	1.44098
GINS4	5.43473e-05	0.000815268	0.667954
SETD4	5.49025e-05	0.000822712	1.47872
ARL6IP1	5.50627e-05	0.000824227	0.717664
PEX5	5.52747e-05	0.000826514	0.738983
KLK11	5.55771e-05	0.000830145	0.153027
ZNF559	5.56613e-05	0.000830515	1.55379
DYNLT3	5.64147e-05	0.000840856	0.666603
LRRN1	5.67473e-05	0.000844911	0.502959
ZNF678	5.69428e-05	0.000846918	1.38819
ZNF268	5.70712e-05	0.000847924	1.4296
TMCO3	5.75333e-05	0.00085388	0.754743
ZFAND5	5.79031e-05	0.000858214	0.745411
NPRL2	5.79483e-05	0.000858214	1.34341
SLC35F2	5.81316e-05	0.000860015	0.750451
ZNF100	5.82457e-05	0.00086079	1.53676
ADGRL1	5.84143e-05	0.000862368	1.31191
SYNM	5.88856e-05	0.000868407	1.51278
ZC3H6	5.89824e-05	0.000868916	1.50938
UBL3	5.95495e-05	0.000876345	1.43808
MMEL1	5.97118e-05	0.000877807	2.81342
TWF2	6.08506e-05	0.000893607	0.746463
ECH1	6.12547e-05	0.000898595	1.29529
ARHGAP33	6.13512e-05	0.000899066	2.43678
SLC25A1	6.14613e-05	0.000899386	0.775741
DGKH	6.1502e-05	0.000899386	0.58026
OGFRL1	6.23051e-05	0.000910176	0.613029
UPF2	6.24159e-05	0.000910841	0.778547
LCMT2	6.27478e-05	0.000914727	1.5672
PKIB	6.30006e-05	0.000917455	0.456074
AOPEP	6.40706e-05	0.000932064	0.721391
PPP1R18	6.47037e-05	0.000940293	0.64334
FAM20C	6.49419e-05	0.000942772	1.53891
PARVA	6.5036e-05	0.000943157	0.758595
RHPN1	6.51879e-05	0.000944379	1.39694
TPBG	6.53077e-05	0.000945133	0.658379
SMC2	6.57254e-05	0.000950191	0.804557
PKM	6.70454e-05	0.000968272	1.2908
DCBLD2	6.75392e-05	0.000974394	1.19476
COMMD4	6.84129e-05	0.000985979	1.35943
TGFA	6.87401e-05	0.000989674	0.668176
RBM48	6.91772e-05	0.00099494	1.50563
CAMK2N1	6.93535e-05	0.000996448	0.639823
CPLANE1	6.95929e-05	0.000998859	1.56927
PDIA3	7.09073e-05	0.00101668	1.34175
PANK3	7.10876e-05	0.00101822	0.799716
PHF13	7.15886e-05	0.00102373	0.673319
LRRC8A	7.16191e-05	0.00102373	0.789585
ZNF287	7.18733e-05	0.00102631	1.81687
AAMP	7.44751e-05	0.00106237	0.727982
TTC19	7.45683e-05	0.00106262	0.738828
TPST2	7.53556e-05	0.00107274	0.738555
AURKB	7.58339e-05	0.00107698	0.795578
HOXA9	7.58557e-05	0.00107698	1.54553
RAI14	7.58853e-05	0.00107698	0.773462
SLC2A11	7.65546e-05	0.00108538	1.76879
ZNF197	7.68493e-05	0.00108845	1.38506
ZNF33A	7.81483e-05	0.00110573	1.34451
RNF168	7.86823e-05	0.00111215	0.757576
TJP1	7.89737e-05	0.00111514	1.29571
STMN1	7.92496e-05	0.00111791	0.715035
JPT1	7.97245e-05	0.00112286	0.662848
ZNF789	7.97613e-05	0.00112286	1.705
FAT1	8.00418e-05	0.00112567	0.572102
DAPK2	8.01783e-05	0.00112645	3.9072
CLDN15	8.0539e-05	0.00113038	1.63845
TTL	8.09145e-05	0.00113451	0.78373
TMX4	8.15537e-05	0.00114233	1.61245
INTS8	8.17121e-05	0.0011434	1.28958
MYO1E	8.21869e-05	0.00114889	0.769372
CYP24A1	8.25915e-05	0.00115339	0.135786
ZNF692	8.28223e-05	0.00115469	1.36328
FRMD6	8.28502e-05	0.00115469	0.47348
EPB41L1	8.35171e-05	0.00116282	1.24191
SLC30A4	8.37095e-05	0.00116434	1.81495
TRAPPC14	8.53316e-05	0.00118572	1.8436
DPYD	8.59398e-05	0.00119298	1.65078
SWAP70	8.72881e-05	0.00121049	0.763296
OSTF1	8.76233e-05	0.00121362	0.768904
GPR37	8.77699e-05	0.00121362	3.36062
ZCWPW1	8.77747e-05	0.00121362	1.65223
EEA1	8.80877e-05	0.00121674	1.44695
TSPAN33	8.82873e-05	0.00121829	1.53208
CD55	8.8951e-05	0.00122624	0.543588
HEXD	8.98772e-05	0.00123779	1.6325
TIPARP	8.99999e-05	0.00123825	0.802136
SPEG	9.01361e-05	0.00123891	2.63207
NXPE3	9.07399e-05	0.00124598	1.30408
FAM219A	9.15362e-05	0.00125568	1.29094
SEC31B	9.3243e-05	0.00127739	1.86035
ATP8A2	9.3302e-05	0.00127739	0.444614
HFM1	9.54334e-05	0.00130529	2.55849
CDK2AP1	9.5744e-05	0.00130825	0.801578
AP3S1	9.70245e-05	0.00132445	0.791057
SURF4	9.78222e-05	0.00133403	0.797979
OBSCN	9.82229e-05	0.00133819	1.53185
CIP2A	9.85096e-05	0.00134079	0.803407
ZSCAN29	9.98229e-05	0.00135734	1.4061
NT5DC3	0.000100092	0.00135968	0.774954
C5orf15	0.000100272	0.00136059	1.30885
SPIN1	0.000100354	0.00136059	0.781658
HOXB6	0.000100804	0.0013643	1.33039
SCNN1A	0.000100824	0.0013643	1.53855
CSAD	0.000101641	0.00137403	2.05965
ADAMTS7	0.000101947	0.00137683	2.3851
AP3S2	0.000102376	0.00138128	1.51642
RTL8A	0.000102889	0.00138686	0.658855
HERC5	0.000103751	0.00139601	0.68659
TMOD3	0.000103767	0.00139601	0.712228
STX2	0.000104423	0.00140348	0.753183
CTSS	0.000106157	0.0014254	0.0509495
NMB	0.000106622	0.00143027	1.53736
GTF3C4	0.000106799	0.00143127	0.791817
HAUS5	0.000107557	0.00144005	1.28415
UGCG	0.00010821	0.00144555	0.799392
HOMER1	0.000108274	0.00144555	0.760531
PAK6	0.000108279	0.00144555	1.45163
CARMIL3	0.00011022	0.00146963	1.91928
CCDC57	0.000110294	0.00146963	1.32425
PSAP	0.000110681	0.00147339	0.74635
ARL4A	0.000110871	0.00147451	0.713753
IQANK1	0.000111139	0.00147666	1.3262
ZNF90	0.000111539	0.00148057	1.56635
FSTL3	0.000112035	0.00148574	0.524538
LRRC28	0.000113213	0.00149994	1.63844
CRYZL1	0.000114139	0.00151077	1.41121
TPD52L2	0.000115852	0.00153199	0.662377
EID1	0.000117258	0.00154911	1.51689
PTPN12	0.000118649	0.00156602	0.793257
TUBA1C	0.00012086	0.00159369	0.73343
COL1A1	0.000121374	0.00159895	1.57041
TMC4	0.000121578	0.00160012	1.70134
CSTF2	0.000122052	0.00160397	0.772053
MGAT4A	0.0001221	0.00160397	1.49008
AQP3	0.000124026	0.00162712	0.716934
MMP13	0.000124096	0.00162712	4.5145
ZNF558	0.00012576	0.00164557	1.63102
GOLIM4	0.000125781	0.00164557	1.70288
HIVEP3	0.000125939	0.00164557	1.66964
REPIN1	0.000125975	0.00164557	1.20534
B3GALNT1	0.000127428	0.001663	0.746631
ROR1	0.000130426	0.00170053	2.16269
SMARCD2	0.000133161	0.00173457	0.812815
ZNF219	0.000133602	0.00173869	1.56893
TRIM9	0.00013411	0.00174336	1.59058
SMC1B	0.00013421	0.00174336	1.37602
PXDN	0.000137189	0.00178039	0.0281638
GPD1L	0.000137973	0.00178891	1.31489
ILDR2	0.000138552	0.00179474	1.85566
FAM200A	0.000139592	0.00180654	1.53352
SHROOM4	0.000139766	0.00180712	0.330564
IPMK	0.000140023	0.00180876	1.5075
KIRREL3	0.000141239	0.00182278	3.43807
BBS4	0.000141732	0.00182745	1.8701
TXNIP	0.000142691	0.00183812	1.66902
STAG3	0.000143243	0.00184353	2.857
PRSS23	0.000144809	0.00186197	0.629944
ELOVL1	0.000145802	0.00187272	0.752752
NAMPT	0.000145914	0.00187272	1.33563
RTN4	0.000146585	0.0018796	0.758553
DYNC2I1	0.000147453	0.00188899	1.44474
RP11-398C13.8	0.000147645	0.00188971	0.638405
TSC22D4	0.000149503	0.00191175	1.28988
NME4	0.000149907	0.00191516	0.639843
GNE	0.000152404	0.00194528	1.33459
DOCK3	0.000153043	0.00195164	1.88694
NCAPG	0.000154607	0.00196863	0.817118
RAB3B	0.000154657	0.00196863	0.648275
NBEAL2	0.000155923	0.00198293	1.33872
ITPRIP	0.000156282	0.00198569	0.660575
FAM168B	0.00015688	0.00199148	0.804076
APMAP	0.000158684	0.00201255	0.80081
USB1	0.000159208	0.00201736	0.797745
NTSR1	0.000159694	0.00202019	0.231636
CDK5RAP3	0.000159721	0.00202019	1.773
FBXO22	0.000162474	0.00205314	1.29986
NOL8	0.000164264	0.00207389	0.807714
CTAGE4	0.000165968	0.00209351	2.03403
MAPK6	0.000166579	0.00209832	1.34925
TAF3	0.00016665	0.00209832	0.677259
FZD3	0.000167443	0.0021064	1.35614
ADGRF1	0.000169021	0.00212434	0.129067
CAVIN2	0.000169266	0.00212549	0.114142
HOXC8	0.000169692	0.00212893	0.645925
UNC45A	0.000170054	0.00213156	1.24682
SRD5A1	0.000170487	0.00213506	0.78259
TRNP1	0.000171834	0.00215001	0.747898
HOXD13	0.000172138	0.00215188	1.35615
NAALADL2	0.000172914	0.00215964	2.68156
HMGA2	0.00017313	0.0021604	1.47816
NSDHL	0.000174075	0.00217026	0.64472
RAC1	0.000175223	0.00218262	0.8251
SLC25A25	0.000175527	0.00218381	0.738148
PCDHB15	0.000175631	0.00218381	3.20688
PDZD2	0.000175974	0.00218612	1.87665
EIF1	0.000176585	0.00219133	0.780744
SNX2	0.000176708	0.00219133	1.25411
PCSK5	0.000177174	0.00219517	0.559428
DCTN1	0.000178043	0.00220398	0.800724
GTF3C5	0.000181164	0.00224062	0.817907
PRKRIP1	0.00018368	0.00226973	1.40672
HIPK2	0.000185862	0.00229466	1.42375
NCR3LG1	0.000187364	0.00231115	0.788003
HMGCR	0.000188094	0.00231811	0.754592
KLF4	0.000188294	0.00231853	0.409954
ANXA6	0.000189432	0.00233049	0.715599
GRSF1	0.000190046	0.00233597	0.765354
GAS6	0.000191716	0.00235443	0.670929
MAML2	0.000193797	0.00237789	1.74384
ANLN	0.000196521	0.00240919	0.794179
ZNF862	0.000197378	0.00241757	1.50945
KCNH2	0.000199372	0.00243986	1.84413
NAA35	0.00020088	0.00245616	0.777711
ALCAM	0.000203112	0.0024802	0.809571
GPAT4	0.000203202	0.0024802	0.820143
SLITRK6	0.000206359	0.00251653	0.115931
ZDHHC7	0.000207508	0.00252833	0.761147
MAFG	0.000210106	0.00255776	0.794333
ANKRD18A	0.000210291	0.00255778	1.8667
IDH2	0.00021064	0.0025598	1.34832
CLGN	0.000211763	0.0025712	1.70314
PPP1R9A	0.000213033	0.00258215	1.55498
USP31	0.000213036	0.00258215	0.718968
PIGP	0.000215035	0.00260412	1.45428
ANKRD12	0.000215661	0.00260944	1.29446
CHPT1	0.00021588	0.00260983	0.745916
SLC15A4	0.000217081	0.00262183	0.710338
SDCBP	0.000217249	0.00262183	0.765467
ARHGEF18	0.00021761	0.00262393	0.794117
FAM111B	0.000222213	0.00267712	0.676923
SPDYE2B	0.000223874	0.00269479	3.84698
RBAK	0.000224736	0.00270283	1.32274
ACAD10	0.000225766	0.00271288	1.50399
TMEM123	0.000229531	0.00275576	0.75442
TNIP1	0.000229984	0.00275882	0.741022
MROH1	0.000230311	0.00275999	0.636742
LINS1	0.000230477	0.00275999	1.35438
TNNI3	0.000230942	0.00276093	2.13261
NES	0.000230952	0.00276093	0.592834
TTBK2	0.000231187	0.00276138	1.89026
SRPX	0.000232046	0.00276927	0.636199
BET1	0.000232996	0.00277823	1.52202
GALK2	0.000233264	0.00277905	1.59565
MT-CO3	0.000236075	0.00281014	0.739419
FAM171B	0.000239024	0.00284282	1.35
RAD23B	0.000239561	0.00284677	0.823519
ORAI2	0.000240094	0.00285069	1.32522
CCDC88B	0.000247993	0.00294187	1.98258
MYH9	0.000248196	0.00294187	0.650065
NUDT15	0.000250661	0.00296857	0.781417
RSAD1	0.000251595	0.0029771	1.38167
PTGR1	0.000252299	0.0029829	0.767385
HTRA1	0.000253164	0.0029906	0.284909
SNU13	0.000254097	0.00299908	0.785528
KDELR2	0.000254423	0.00300039	0.799588
MYO5B	0.000254758	0.0030018	0.803914
ZNF91	0.000258681	0.00304545	1.37569
CHM	0.000259236	0.00304941	1.35153
ZFAND6	0.000261769	0.00307638	1.3163
CROT	0.00026197	0.00307638	1.68698
THAP5	0.000262585	0.00308102	1.52885
ABL1	0.000263021	0.00308353	0.822301
CSPP1	0.000263512	0.0030867	1.36411
SEMA3A	0.000264623	0.00309595	0.737716
RAPGEFL1	0.000264746	0.00309595	1.31246
MXRA7	0.000267327	0.00312352	0.717886
KRT8	0.000267812	0.00312598	0.566277
PARP9	0.000268125	0.00312598	1.32987
FZD5	0.00026821	0.00312598	0.625998
KIFC1	0.000269059	0.0031322	0.77985
ZNF708	0.000269192	0.0031322	1.4841
HNRNPF	0.000269582	0.00313235	0.85145
SIX3	0.000269654	0.00313235	1.94297
MFSD2A	0.000271646	0.00315286	0.738456
BUD23	0.000274126	0.003179	0.714919
FOXD2	0.000275925	0.0031972	2.23895
CLP1	0.000277523	0.00321305	0.641496
ITGB4	0.000277996	0.00321585	0.832019
CEP41	0.00027866	0.00322087	1.3063
CDH23	0.000281076	0.00324554	0.422782
ZNF569	0.00028126	0.00324554	1.61392
CAPG	0.000281758	0.0032486	0.672821
TIMM17B	0.000282653	0.00325623	1.43545
RPS23	0.000285291	0.00328391	0.731362
PRPF3	0.000286037	0.00328978	0.792939
NEIL2	0.000286293	0.00329001	0.652961
MOSPD3	0.000286738	0.00329242	1.48704
KPNA1	0.000288143	0.00330582	0.770193
LASP1	0.000288695	0.00330944	0.714463
HMCES	0.000291112	0.00333404	0.798655
TRPV3	0.000291319	0.00333404	1.63416
TIMM8A	0.000291905	0.00333801	0.64027
MR1	0.000292503	0.0033421	1.49044
MARCKSL1	0.00029613	0.00338078	0.808741
ZKSCAN5	0.000298529	0.00340538	1.56619
POT1	0.000299857	0.00341773	1.3555
SRI	0.000302191	0.00344152	1.44522
PDCD4	0.000302836	0.00344606	1.31577
PRR13	0.000305778	0.0034767	0.717925
AP2S1	0.000306412	0.00348107	0.750428
ARSG	0.000307263	0.00348789	1.53474
TRIM35	0.000307978	0.00349063	0.758502
TBC1D5	0.000308051	0.00349063	1.40796
ANXA10	0.000308255	0.00349063	0.380434
ZNF621	0.00030968	0.00350393	1.35233
NFX1	0.000311054	0.00351663	1.20394
PIR	0.000312069	0.00352524	1.54516
MFSD5	0.000314887	0.00355419	0.746234
HDAC11	0.000316107	0.00356508	0.691812
CCNG1	0.000317637	0.00357945	1.47075
ELP1	0.000318587	0.00358725	0.817784
RAB8B	0.000320646	0.00360753	1.32166
ZNF799	0.000321948	0.00361734	1.63964
ACTR3B	0.000322065	0.00361734	1.32913
SPATA20	0.000322296	0.00361734	1.44243
SPATA6	0.000322817	0.00362028	1.5685
ZNF195	0.000324085	0.00363158	1.36774
ZNF655	0.000325932	0.00364934	1.45533
TMEM50A	0.000326716	0.00365519	0.822023
ALDH1A1	0.000327782	0.00366417	0.319292
ZNF879	0.000328125	0.00366507	1.80821
STK32C	0.000332027	0.00370342	0.61427
FIBCD1	0.000332089	0.00370342	0.160306
DTX4	0.000332909	0.0037096	1.49784
CHD3	0.000337107	0.00375338	0.819471
KRT35	0.000338848	0.00376975	6.82977
HACD3	0.000340919	0.00378977	1.2271
SPPL2B	0.000343213	0.00381223	1.35139
ARHGEF28	0.000343665	0.00381421	0.541455
MNX1	0.000346653	0.00384433	0.582822
SEPTIN4	0.000348859	0.00386572	2.02239
PLEK2	0.000354326	0.00392318	0.747848
CST1	0.000356197	0.00393915	0.188264
LYPD3	0.000356334	0.00393915	0.536347
CNN3	0.000360285	0.00397968	1.69171
ZFPM2	0.000361102	0.00398555	0.170658
SNX30	0.000362036	0.0039918	0.668803
PUS10	0.00036224	0.0039918	1.79199
ZCCHC2	0.000362925	0.00399618	0.765883
SYNJ2	0.000364183	0.00400687	0.82928
IRF6	0.000365835	0.00402188	0.787017
CLDN3	0.000368465	0.00404761	1.54658
CHMP6	0.000368811	0.00404821	0.522864
STAT1	0.000370033	0.00405844	0.820316
SMIM13	0.000379104	0.0041542	0.76278
ATM	0.00037936	0.0041542	1.41475
SLC16A14	0.000382938	0.00419009	1.60202
BAHD1	0.00038555	0.00421537	1.31026
SLC16A1	0.000386635	0.00422392	0.768885
SHOC1	0.000388448	0.0042404	1.60881
RP1L1	0.000391766	0.00427328	2.50011
ZNF136	0.000392972	0.00428309	1.63182
NINJ1	0.000394936	0.00430114	0.688429
MTARC1	0.000395408	0.00430292	0.697542
MSH2	0.000396298	0.00430924	0.801785
MCMBP	0.00039863	0.00432863	0.831688
SIGLEC15	0.000398702	0.00432863	3.81616
LIF	0.000399502	0.00433394	0.589654
TRABD2A	0.000400724	0.00434341	0.582871
SLC16A9	0.000400998	0.00434341	0.415369
ZNF506	0.000402646	0.00435788	1.41236
SLC41A2	0.000404529	0.00437487	1.45121
ZNF138	0.000406687	0.00439481	1.48631
HSD17B8	0.000407312	0.00439815	2.13434
ELOVL5	0.000409319	0.00441641	0.716084
PRKCE	0.000409674	0.00441682	1.79211
PRRG1	0.000412576	0.00444467	0.68382
PLXND1	0.000416524	0.00448374	1.48753
SLC12A6	0.000417142	0.00448693	1.57504
ZNF518B	0.000417889	0.0044915	2.30905
C8orf82	0.000419419	0.00450413	0.558871
SPTLC1	0.000419709	0.00450413	0.816999
DPM3	0.000424181	0.00454862	1.40086
TACR1	0.000425317	0.00455729	2.32154
JUP	0.000425839	0.00455938	0.835302
MANSC1	0.000429888	0.0045992	1.55116
ZNF568	0.000430879	0.00460627	4.6133
SMO	0.000435005	0.00464682	1.2872
PCDHGB1	0.000436725	0.00466163	38.1512
PARP11	0.00043793	0.00467092	1.38279
ESYT1	0.000438376	0.0046721	0.76879
PTPN13	0.000439821	0.00468392	1.25459
FAM210B	0.000440292	0.00468536	0.739417
SUGT1	0.000441664	0.00469638	0.833939
TMEM154	0.000442261	0.00469915	0.654574
RNF8	0.000445129	0.00472603	0.777751
FAM81A	0.000445568	0.00472694	1.4053
NR4A2	0.000445893	0.00472694	0.604358
RMI1	0.000447716	0.00474252	0.784772
ADIPOR2	0.000448043	0.00474252	0.812647
PPP3R1	0.000448898	0.00474797	0.782037
VWA8	0.000450228	0.00475843	1.31934
CHMP1A	0.000456083	0.00481667	0.790641
SCOC	0.000456855	0.00482116	1.44516
EGR1	0.000457862	0.00482815	0.673415
CYP4F3	0.00046004	0.00484745	0.606095
GPR137B	0.000464006	0.00488555	0.640981
UBALD1	0.000466073	0.00490361	0.735428
KRT6A	0.000470831	0.00494993	0.468951
DHCR7	0.000472345	0.00496211	0.68601
TMEM92	0.000472818	0.00496335	2.44971
DUOX2	0.00047452	0.00497746	8.38071
COTL1	0.000476381	0.00499323	0.611625
ATP6V0E2	0.000478996	0.00501443	1.32127
DLGAP5	0.000479122	0.00501443	0.804363
CAPS2	0.000485692	0.00507937	2.2589
DNAJC9	0.00048813	0.00509892	0.700482
MT-ND3	0.000488291	0.00509892	0.693441
CCDC9B	0.000493106	0.00514534	1.33446
CAV1	0.000493669	0.00514737	0.596795
FRMD4B	0.000497645	0.00518484	1.74277
LGR6	0.000498006	0.00518484	0.716648
SRPK2	0.000498379	0.00518485	1.2718
CLEC2D	0.00050148	0.00521322	2.69893
PYROXD2	0.000503102	0.00522619	1.79295
SCML1	0.000504768	0.0052396	1.36552
TNNT1	0.000506295	0.00525154	1.72711
PKP2	0.000507765	0.00526287	0.75275
ZNF827	0.000514676	0.00533055	1.34301
ECPAS	0.000517733	0.00535823	0.830907
LNX1	0.000519424	0.00537175	1.76683
EYA1	0.000520679	0.00538074	2.30052
SMC5	0.000523709	0.00540804	0.789078
DOCK8	0.000524237	0.00540949	0.449818
CLYBL	0.000529803	0.00546059	1.7793
MACROH2A2	0.000529972	0.00546059	1.60821
DDX24	0.00053074	0.00546447	0.836904
VWA5A	0.000535862	0.00551313	0.474629
CTDSPL	0.000538929	0.0055406	1.27574
STIP1	0.000542727	0.00557554	0.772606
PPAT	0.00054865	0.00563225	0.743854
NLN	0.000549387	0.00563272	0.732695
THSD4	0.000549522	0.00563272	0.551298
SYT12	0.000549908	0.00563272	0.604136
VAMP3	0.00055681	0.00569886	0.80869
SPCS3	0.000557182	0.00569886	0.819604
FEM1B	0.000563726	0.00576157	1.22654
SH3RF1	0.000564709	0.00576739	0.803726
TMED9	0.000567963	0.00579639	0.700715
TMEM169	0.000569422	0.0058032	1.87843
NR3C1	0.000569463	0.0058032	0.7555
IL4R	0.000570784	0.00581241	0.653815
DAB2IP	0.000572341	0.00582402	1.24447
SNX12	0.000573558	0.00583215	0.778871
TRIM69	0.000574853	0.00584106	1.9294
TOMM20	0.000577376	0.00586242	0.828019
ZNF700	0.000579153	0.0058762	1.78073
TMEM170B	0.000582026	0.00590105	1.77476
SORL1	0.000582648	0.00590306	1.28304
CSK	0.000584376	0.00591627	1.20705
IFT27	0.000584971	0.005918	1.44426
FZD4	0.00058879	0.00595232	1.40245
GASK1B	0.000589926	0.0059595	0.337943
POLR3H	0.000594444	0.00599412	0.787306
AP3B2	0.000594566	0.00599412	2.66345
N4BP2	0.000594643	0.00599412	0.587452
TMEM159	0.000595186	0.00599526	0.657987
LGR5	0.000598361	0.0060229	2.8783
CMTM8	0.000599889	0.00603392	1.41799
MYO1D	0.000601302	0.00604378	0.759024
TMEM209	0.000602051	0.00604695	1.28751
JMJD7	0.000604843	0.00607062	3.30696
PTPRU	0.000605552	0.00607337	1.26824
SNAPC2	0.000608398	0.00609753	0.73738
NKAIN3	0.000609255	0.0061013	0.143151
ZNF418	0.000609649	0.0061013	2.49534
SREBF2	0.000611607	0.00611651	0.796817
ZNF561	0.000612134	0.00611739	1.31466
PCED1A	0.000612714	0.0061188	1.66161
OTUD7A	0.000613964	0.0061269	1.89865
MRPL39	0.000621001	0.0061927	0.782365
EIF2D	0.000624311	0.00622126	1.31658
DLAT	0.000625185	0.00622552	0.812453
TSPYL4	0.000625874	0.00622794	1.36576
TRMO	0.000627177	0.00623646	0.676032
SERINC1	0.000629529	0.00625539	0.804352
SMOC2	0.000630718	0.00626274	0.0249355
SPG11	0.000632879	0.00627972	1.81934
KDM7A	0.000635244	0.00629871	1.81973
FAM83D	0.000636994	0.00631157	0.81864
SUMO4	0.000638548	0.00632249	2.11087
TMEM164	0.000639625	0.00632865	0.80737
CFAP46	0.000641334	0.00634107	4.43136
INAVA	0.000643522	0.0063582	0.800573
CXCL3	0.000648311	0.00640099	0.324465
CEBPG	0.000650612	0.00641916	0.801616
PIGBOS1	0.000652089	0.00642918	1.90794
RORA	0.000656783	0.00647089	2.16314
IMPA2	0.000669234	0.00658891	0.726803
RBMS1	0.000670614	0.00659784	0.610278
IFI27L2	0.0006838	0.00672283	1.79242
TMEM45B	0.000684519	0.00672516	0.506962
PIDD1	0.00068575	0.00673251	1.41737
NDRG2	0.000687147	0.00674148	1.39841
NIPAL1	0.000692155	0.00678367	0.745276
KATNB1	0.00069242	0.00678367	1.30543
LRRC59	0.000695162	0.00680575	0.741983
SLC7A2	0.00069717	0.00682063	1.22456
PEX2	0.000697942	0.00682339	1.3201
DNAH5	0.000705131	0.00688885	0.398257
ERCC8	0.000706381	0.00689623	1.29728
ZNF329	0.000707994	0.00690715	1.46971
RILP	0.000713113	0.00695223	1.57186
VANGL1	0.000714269	0.00695864	0.804377
MTHFD1L	0.000725378	0.00706194	0.787656
MYL12A	0.000726704	0.00706991	0.702572
HOXB5	0.000728778	0.00708514	0.536001
MYO1B	0.000731832	0.00710988	0.578324
BRD3	0.000732892	0.00711523	0.82043
CCN3	0.000734806	0.00712885	0.571353
RDH11	0.000738162	0.00715643	0.777424
CKS1B	0.000740245	0.00717164	0.781338
AGFG2	0.000742444	0.00718766	1.3022
PCYOX1	0.000743112	0.00718766	0.798838
VTCN1	0.000743444	0.00718766	4.20173
ZNF345	0.000744084	0.00718886	1.80341
ARHGAP11A	0.000749703	0.00723814	1.29232
BAK1	0.00075658	0.00729948	0.741203
ADSS2	0.000757856	0.00730673	0.738624
MIA2	0.000759859	0.00732099	1.31731
NDUFB3	0.000763282	0.00734889	1.73656
SBNO2	0.00076546	0.00736478	0.800737
IDUA	0.000767216	0.00737659	1.60659
CFTR	0.000769385	0.00738773	2.16876
IPO13	0.000769434	0.00738773	1.33058
RASL11A	0.000772869	0.00741561	2.00676
ADGRE5	0.00077376	0.00741906	0.830339
TMEM43	0.000774908	0.00742496	0.825192
GPER1	0.000776827	0.00743824	1.77482
GPR157	0.000781584	0.00747866	0.634306
B3GNT2	0.000782744	0.00748462	0.710704
LRRC57	0.000790139	0.00755016	1.55971
DEPP1	0.000791905	0.00756185	0.634794
KNSTRN	0.00079472	0.00758355	1.42983
FAM214A	0.000809141	0.00771588	2.17189
JHY	0.000809987	0.00771866	1.60937
HLA-DRB5	0.000811489	0.0077277	1.73828
NAGS	0.000814862	0.00775453	0.672972
ZBED3	0.000819663	0.0077949	1.4562
SSH1	0.000825881	0.00784417	1.24094
WDR5	0.000825968	0.00784417	0.767612
ZCRB1	0.000827533	0.00785369	1.42194
IFITM2	0.000833571	0.00790561	1.32035
LAMTOR2	0.000836806	0.0079309	0.714672
OSBP2	0.000839068	0.00794693	1.43054
PRDX6	0.000842719	0.0079761	0.784836
MAGEB17	0.000844039	0.00798318	3.7451
ZSCAN31	0.000846553	0.00800128	1.82651
SPRYD3	0.00084732	0.00800128	0.741243
PCLO	0.000847674	0.00800128	1.94108
KLF2	0.00084854	0.00800404	1.82346
DNAJB12	0.000850486	0.00801698	0.808212
TMEM129	0.000854191	0.00804646	1.35339
DGKE	0.000855435	0.00805147	0.817175
CLK3	0.000856421	0.00805147	1.20596
GNG7	0.000856855	0.00805147	1.30567
PDCD11	0.000857031	0.00805147	0.74387
PPCDC	0.000859058	0.00806508	1.68081
PACSIN1	0.000863189	0.00809842	0.465979
PFKFB2	0.000865379	0.00811351	0.734909
ZMYM3	0.000875163	0.00819811	1.36384
SLC19A3	0.000875578	0.00819811	0.0249905
ZNF44	0.000881071	0.00824401	1.80652
C2orf72	0.000883627	0.00826238	0.105162
DDX31	0.000886783	0.00828635	0.724786
TSN	0.000890576	0.00831622	0.788208
MSN	0.000891987	0.00832382	0.794857
TRIP6	0.000896212	0.00835766	2.10216
OLFM2	0.000898817	0.00837635	2.17026
PLEKHG2	0.000899884	0.00838069	1.85343
AKAP1	0.000903769	0.00841126	0.828824
CDH24	0.000906098	0.00842732	1.32875
OVOL1	0.000910432	0.00846199	0.746998
SERPINI1	0.00091255	0.00847603	0.730375
FCSK	0.000915646	0.00849912	1.55397
MCOLN3	0.000919442	0.00852369	10.3581
SUGP2	0.000919515	0.00852369	1.21695
TSR2	0.000921915	0.00854026	0.75239
TENT5C	0.000923401	0.00854835	0.600231
ZNF699	0.000925183	0.00855917	1.46263
PPL	0.000929099	0.0085897	0.741994
BBIP1	0.000931313	0.00860447	1.48557
UPF1	0.000932329	0.00860815	0.83307
ZNF383	0.000934757	0.00861729	1.57143
ANKRD52	0.000934945	0.00861729	0.815354
CLSTN2	0.000935171	0.00861729	0.483229
MAPK4	0.00093611	0.00862024	1.91688
CDCA3	0.000946311	0.00870844	0.795329
SLC43A3	0.000948178	0.00871986	0.651735
NDFIP1	0.000949216	0.00872366	1.29602
YRDC	0.000952814	0.00875096	0.703822
STEAP2	0.0009556	0.00877077	1.528
SNCG	0.000962595	0.00882917	1.93951
A4GALT	0.000972594	0.00891365	1.49986
EDC3	0.000973084	0.00891365	1.33674
BICD1	0.000979043	0.00896235	1.33863
CORO1B	0.00098009	0.00896605	1.21359
PANX1	0.000983014	0.00898691	0.737973
RAPGEF1	0.000988035	0.0090269	1.21949
CNTNAP2	0.000991181	0.00904971	1.27092
ALDH3B1	0.000993387	0.00906392	1.37213
CAMSAP1	0.000996171	0.00908339	0.822979
ZMYND11	0.000999123	0.00910239	0.768545
TFRC	0.00099956	0.00910239	0.781155
DNAJB5	0.00100183	0.00911708	1.98665
MYO1H	0.00100805	0.00916662	2.04415
ARMCX4	0.00100858	0.00916662	1.56735
RPL28	0.00101289	0.0091998	0.763031
CATSPER2	0.0010193	0.00924833	2.04105
CLU	0.00101956	0.00924833	0.647068
UGT1A6	0.00102434	0.00928564	3.49068
TMEM198	0.00103312	0.00935914	2.32289
REXO2	0.00103511	0.00937111	0.793963
MSI1	0.00103884	0.00939877	0.137338
RAMP1	0.00103983	0.00940163	1.65432
PINK1	0.00104519	0.00944397	0.61931
ZNF92	0.00104598	0.00944408	1.3446
VCL	0.00104656	0.00944408	0.756649
KPNA4	0.00105304	0.00949645	0.799837
INPP4B	0.00106635	0.00961	0.541467
RPL7A	0.00106701	0.00961	0.823176
LURAP1L	0.00106858	0.00961789	1.96892
STARD9	0.00107006	0.00962499	1.69285
OXCT1	0.00107329	0.00964783	0.788361
ZNF283	0.00107603	0.00966628	1.46637
THOC5	0.00108258	0.00971886	0.794397
CAVIN1	0.0010884	0.00976483	0.659534
FAM98B	0.00108947	0.00976816	1.33063
ZNF770	0.00109217	0.00978603	1.27926
SIRT2	0.00109523	0.00980718	1.40669
NAPRT	0.00110027	0.00984597	1.41553
CBX1	0.00110319	0.00986576	0.786524
CENPV	0.00110676	0.00988899	0.78938
TNFRSF14	0.00110758	0.00988899	1.63118
CH507-9B2.5	0.00110791	0.00988899	0.789022
IER5L	0.00111234	0.00992216	0.484614
AMZ2	0.0011157	0.00993945	1.32661
EML5	0.00111573	0.00993945	3.00919
ZNF391	0.00111642	0.00993945	1.43878
UBQLN4	0.00111775	0.00994502	0.808764
TDRD7	0.00112415	0.00999555	0.738053
NUP85	0.00112519	0.00999844	0.826926
PLA2G6	0.00114148	0.0101368	1.59991
HOMER2	0.0011432	0.0101455	1.22366
FAM184A	0.0011495	0.0101899	1.47864
SERPINH1	0.00114965	0.0101899	0.699509
CELF1	0.00115298	0.0102128	0.856537
ZFAND3	0.00115687	0.0102408	0.774441
TYMP	0.00115764	0.0102411	0.71884
ZDHHC5	0.00116103	0.0102646	0.825331
CDC42BPA	0.00116414	0.0102838	1.34237
FHDC1	0.00116468	0.0102838	0.575638
LSM8	0.00116792	0.0103042	1.22117
RAB38	0.00116847	0.0103042	0.747747
RPS27AP5	0.00117215	0.0103302	4.46485
PLEKHA4	0.00117921	0.0103858	1.40739
SDR16C5	0.0011927	0.0104961	0.547362
COQ9	0.00119324	0.0104961	1.27456
RTN4R	0.00119479	0.0105031	0.714174
PHB	0.00121155	0.0106438	0.733402
RAD51AP2	0.00121492	0.0106667	0.0282709
DPYSL3	0.00122209	0.0107229	0.763715
CDR2L	0.0012237	0.0107265	0.7296
DDX3X	0.00122404	0.0107265	0.823643
TAMM41	0.00122623	0.0107389	1.40758
RNF111	0.00123319	0.0107931	1.48718
NPR1	0.00123497	0.0107999	0.176542
ZNF441	0.00123589	0.0107999	1.49887
TMEM59	0.00123629	0.0107999	1.25257
KMT2C	0.00124109	0.0108351	1.49129
ADGRB1	0.00124538	0.0108658	2.38978
RIOK3	0.00125539	0.0109463	0.777327
KCTD9	0.00125732	0.0109562	0.818459
DLX4	0.00126637	0.0110282	1.49826
LUZP1	0.00127811	0.0111235	0.820759
ADAMTS17	0.00128153	0.0111462	1.57157
GPR45	0.00128831	0.0111983	0.0258234
MT-ATP8	0.00128989	0.0112051	0.673735
MT-ND4L	0.00129145	0.0112116	0.771449
DDX59	0.00129937	0.0112734	1.43455
DEF6	0.00130181	0.0112875	1.5983
KRCC1	0.00130592	0.0113161	1.38995
PSMA4	0.00131353	0.011375	1.58826
ERMARD	0.00131501	0.011378	1.4979
TES	0.00131552	0.011378	1.28166
CLDN7	0.00131842	0.0113961	0.776781
DES	0.00131976	0.0114006	8.52721
MAL2	0.00132285	0.0114202	0.694403
ALDH7A1	0.00132861	0.0114629	0.579469
RALGAPA2	0.0013308	0.0114746	1.21558
NRBP1	0.00133243	0.0114816	0.796353
TOX2	0.00134449	0.0115784	1.52555
SGMS2	0.00135062	0.011624	0.805378
LRRC8C	0.00135948	0.0116887	0.79544
SAE1	0.00135982	0.0116887	0.837088
PLEKHB2	0.00136428	0.0117135	0.801677
HPRT1	0.00136498	0.0117135	0.763615
ZNF256	0.00136597	0.0117135	1.54968
KSR2	0.00136606	0.0117135	1.67172
DYSF	0.00137332	0.0117686	0.144314
ADAM22	0.00138078	0.0118235	1.39936
ZNF701	0.00138206	0.0118235	1.63258
DKK4	0.00138227	0.0118235	0.557588
RAB32	0.0013892	0.0118754	0.78177
ZNF567	0.00139269	0.011898	1.62273
RPS27L	0.0013987	0.011942	1.45043
FAM8A1	0.00140312	0.0119725	1.46142
DPP8	0.00140427	0.011975	1.37903
NME9	0.0014153	0.0120616	1.9999
WDR37	0.00141619	0.0120618	0.672284
SEC14L2	0.00142178	0.0121021	0.554973
ZNF367	0.0014246	0.0121187	0.723519
VSIR	0.00142745	0.0121355	0.676144
BAG5	0.00143302	0.0121754	0.791081
PARD6B	0.00143995	0.0122204	0.79587
ITPR1	0.00144007	0.0122204	0.727286
PPP3CC	0.00144169	0.0122267	1.4137
MMD	0.00145111	0.0122992	0.698456
OSBPL6	0.00145278	0.0123059	0.628382
ARPC1A	0.00145375	0.0123066	1.28892
SIAH2	0.00145854	0.0123397	0.752807
CCPG1	0.00146006	0.012345	2.6527
COG2	0.00146208	0.0123546	1.2809
ZNF181	0.00146359	0.0123599	1.5016
PGK1	0.0014735	0.0124361	0.831344
TAS2R4	0.00147854	0.0124711	2.62877
RUFY4	0.00148404	0.0125098	71.7081
NOMO2	0.00148618	0.0125203	0.816623
TSPOAP1	0.0015002	0.0126308	1.81244
SREK1	0.00150416	0.0126566	1.2536
RPL12	0.00150968	0.0126953	0.785775
AZIN2	0.00151082	0.0126973	1.53712
ATP5PF	0.00154237	0.0129546	1.27488
TAX1BP1	0.00154679	0.0129839	0.746662
RAVER1	0.00155037	0.013004	1.25334
CCNI	0.00155105	0.013004	0.739586
MRPL40	0.00156142	0.0130831	1.56545
LDLRAD3	0.00156994	0.0131466	0.824874
TUT4	0.00157209	0.0131567	1.29998
PTGER4	0.00157311	0.0131573	0.258651
FAM184B	0.00157802	0.0131872	2.14711
FCGBP	0.00157857	0.0131872	1.8017
PLD1	0.00159179	0.0132885	0.702117
LMBRD2	0.0015926	0.0132885	1.44084
INO80	0.00159428	0.0132945	1.29207
ZNF616	0.00160117	0.013344	1.4053
SPTLC3	0.00160694	0.0133798	1.68676
TMEM91	0.00160855	0.0133798	1.99517
LPAR2	0.0016092	0.0133798	0.664279
RAN	0.00160929	0.0133798	0.809731
DYNLL2	0.00161194	0.0133938	0.772837
PRRG2	0.00161353	0.013399	0.649464
PLOD1	0.00162286	0.0134685	0.83866
MRPL42	0.00162607	0.0134871	1.21797
ZNF462	0.00163372	0.0135336	0.648735
NOTCH2	0.00163457	0.0135336	0.814395
MKX	0.00163458	0.0135336	1.18438
STX3	0.00163612	0.0135383	1.30513
GPATCH11	0.00163905	0.0135545	1.28802
SPAG9	0.00164663	0.0136091	0.841658
B4GALNT1	0.00164826	0.0136145	1.51868
CXXC5	0.00165029	0.0136232	0.735819
POC1B	0.00166337	0.013723	1.31677
PEG10	0.00166924	0.0137634	0.802968
DPY19L2	0.00167858	0.0138321	1.77191
SLC5A4	0.00168398	0.0138685	2.39398
LRRC19	0.00168925	0.0139036	3.19882
GPX2	0.00169451	0.0139317	0.537479
MTHFD1	0.00169465	0.0139317	0.849012
CC2D2A	0.00169944	0.0139628	1.45601
THAP10	0.00170233	0.0139752	1.39796
ALG13	0.00170295	0.0139752	1.29067
COG4	0.00170735	0.0140031	1.30158
SEPTIN8	0.00171247	0.014032	0.823247
UBA7	0.00171288	0.014032	1.56266
ECT2L	0.00171575	0.0140472	2.58013
IDI1	0.00171908	0.0140662	0.568729
TMPRSS13	0.00172311	0.0140886	1.42418
SDC4	0.00172384	0.0140886	0.656081
HOXC11	0.00173141	0.0141423	0.678607
ZBED2	0.00173663	0.0141765	0.278903
FAM89B	0.00174194	0.0142106	0.772917
GNAI3	0.00174284	0.0142106	0.815702
BCL2L15	0.00177207	0.0144393	1.7784
ASAP2	0.00177296	0.0144393	0.821008
PTBP2	0.00179839	0.0146379	1.3298
GINS3	0.00180292	0.0146662	0.793426
BRI3	0.0018088	0.0147055	1.23285
RAMP2	0.00181218	0.0147198	1.84746
FAM227B	0.00181267	0.0147198	2.14057
NBL1	0.00181597	0.0147374	0.585684
SCAPER	0.00181696	0.0147374	1.3875
SGMS1	0.00182322	0.0147796	0.753828
C6orf120	0.00182875	0.0148159	1.20523
DNAJC5	0.00184023	0.0148916	0.838668
IL27RA	0.00184024	0.0148916	0.733983
TBC1D32	0.00184622	0.0149314	1.47574
IQCH	0.0018473	0.0149314	1.83614
GSAP	0.00185881	0.0150158	1.67289
CDIPT	0.00186079	0.015023	0.802892
NRG4	0.00187066	0.015094	2.30674
TRIM11	0.00188173	0.0151746	0.751562
MAP3K15	0.00188291	0.0151753	2.36929
SMARCC2	0.00190219	0.0153219	1.17475
SMDT1	0.00190375	0.0153256	1.29902
RPUSD2	0.00190597	0.0153326	1.45042
COMMD9	0.00190682	0.0153326	1.32681
RHOF	0.00191032	0.0153519	0.624994
EPHB4	0.00191733	0.0153994	1.17222
FOXO1	0.00194083	0.0155791	0.65809
FIS1	0.00194501	0.0156037	1.71042
FEM1C	0.00195043	0.0156382	0.782937
SPRY2	0.00195364	0.0156512	0.73402
GRHL1	0.00195429	0.0156512	1.44286
HOXA4	0.00196608	0.0157365	1.93522
LRRC26	0.00196992	0.0157582	0.133177
PRPF4	0.0019729	0.015773	0.758402
PLPPR2	0.00197493	0.0157802	1.34415
TUBB4B	0.00197801	0.0157958	0.75744
COL13A1	0.00198317	0.0158279	0.418521
TUBGCP6	0.00198641	0.0158447	1.22516
NAT8L	0.00201678	0.0160778	0.626872
PCNA	0.00202603	0.0161423	0.802749
ARSL	0.0020304	0.0161678	1.49522
TSTD3	0.00203443	0.0161907	1.55392
PDLIM2	0.00204157	0.0162377	1.57543
CPSF4	0.00204266	0.0162377	1.41936
RIMKLA	0.0020461	0.0162558	1.48956
CD22	0.00205388	0.0163083	2.43707
ZNF398	0.00205839	0.0163348	1.24744
LOXL4	0.00205985	0.0163371	1.86484
COL8A2	0.00206543	0.016372	0.753237
NPC2	0.00207732	0.016457	0.733816
TXNRD3	0.00208236	0.0164875	1.33082
LARGE1	0.00211292	0.01672	0.487401
SCN8A	0.00211598	0.0167347	1.75957
ACBD4	0.00212385	0.0167818	1.79498
SET	0.00212434	0.0167818	0.732081
OMG	0.00212769	0.0167988	3.36204
SLC31A1	0.00213481	0.0168454	0.839297
CCNY	0.00213918	0.0168704	0.816267
OGDH	0.00214189	0.0168822	0.831223
SUSD1	0.00214983	0.0169296	0.786576
NLRP1	0.00215033	0.0169296	1.8335
RAB40A	0.00215674	0.0169705	2.9484
DNAJC3	0.00216552	0.0170252	0.805705
TMEM184B	0.00216699	0.0170252	0.803859
SLC43A2	0.00216735	0.0170252	0.675978
TMEM33	0.00217058	0.017041	0.825749
FAM118B	0.00217518	0.0170651	0.73893
SLC35F5	0.0021761	0.0170651	1.26879
ANKLE2	0.002185	0.0171164	0.830101
POLR1E	0.00218557	0.0171164	0.758879
CADPS2	0.00218633	0.0171164	1.41145
NIPA1	0.00219194	0.0171507	1.3475
ADCY1	0.00219344	0.0171528	0.824685
ELAPOR2	0.00220437	0.0172286	1.36427
KIAA0586	0.00221029	0.0172591	1.36908
NIPAL2	0.00221074	0.0172591	1.44192
MARCHF5	0.00221517	0.017284	0.822166
ANXA3	0.00222177	0.0173258	1.34584
SUMO1	0.00222369	0.0173311	0.797273
NFAT5	0.00222856	0.0173583	1.82197
ZSCAN21	0.00222966	0.0173583	1.69646
IL16	0.00223966	0.0174264	1.8736
CSRP1	0.00224371	0.0174482	0.793662
GBP1	0.00225215	0.0175041	2.75032
ULK2	0.00225571	0.0175179	0.509505
STEAP1B	0.00225645	0.0175179	2.63084
XK	0.00226821	0.0175994	0.818876
CRYGS	0.0022842	0.0177136	3.20914
GET1	0.00228546	0.0177136	1.27235
RSL24D1	0.00229183	0.0177531	1.46658
CERS6	0.00229327	0.0177544	0.752008
ETAA1	0.0023041	0.0178283	1.30235
BIK	0.00231777	0.0179175	0.689757
EIF2S1	0.00231932	0.0179175	0.794465
AGBL2	0.00231948	0.0179175	2.38798
BIRC2	0.00232119	0.0179208	0.819744
FOXN4	0.0023246	0.0179372	1.76553
YWHAG	0.00232833	0.017956	0.816606
AGO2	0.00233698	0.0180129	0.846963
PEDS1	0.00234301	0.0180493	0.800596
GANC	0.00234506	0.0180552	1.79614
SMARCD3	0.00234789	0.018067	1.27951
TPM3	0.00235457	0.0181084	0.787051
NRP1	0.00237122	0.0182264	0.54593
ABCA7	0.00237509	0.0182461	1.23955
CSTB	0.00238825	0.0183371	0.791665
SENP1	0.00239274	0.0183614	1.2394
C1QTNF1	0.002404	0.0184377	0.667997
TUBB3	0.00241043	0.0184769	0.461894
LY75	0.00242234	0.018558	0.689914
SYTL4	0.0024443	0.0187159	0.723972
NRBP2	0.00245643	0.0187813	1.66401
POLR3K	0.00245657	0.0187813	0.757346
ZFYVE21	0.00245688	0.0187813	0.768255
SLC2A6	0.0024592	0.0187888	0.700076
P4HA1	0.00246622	0.0188321	0.761039
TRAK2	0.00248257	0.0189465	0.804453
HPS1	0.0024913	0.019001	1.2454
ERP29	0.00249242	0.019001	0.76218
BUD31	0.00249844	0.0190364	1.32141
TAS2R10	0.00250234	0.0190507	34.1547
OSMR	0.00250304	0.0190507	0.722326
PRR3	0.00251049	0.019097	1.26645
RANBP6	0.00251385	0.0191121	0.776208
NAA38	0.0025193	0.0191431	1.55234
C7orf31	0.00252456	0.0191726	1.94416
CBWD2	0.00252747	0.0191843	1.43877
RADX	0.0025302	0.0191907	1.4049
MSH5	0.00253106	0.0191907	2.00958
RAB3D	0.00253901	0.0192405	0.719508
SEPT5-GP1BB	0.00254513	0.0192764	59.0178
MICALL2	0.00254945	0.0192987	1.32603
RNF146	0.00255684	0.0193441	1.33525
TOMM34	0.0025624	0.0193756	0.805262
CTSO	0.00256623	0.0193941	1.49027
TMEM139	0.00256766	0.0193944	1.75035
EML1	0.00257371	0.0194295	0.204765
UCHL1	0.00257755	0.0194379	1.21985
HBQ1	0.0025777	0.0194379	1.99004
ZNF302	0.00258002	0.0194379	1.54279
TCF20	0.00258039	0.0194379	0.863711
TPCN1	0.00259336	0.0195251	0.802619
SLC5A6	0.0025985	0.0195532	0.814452
ZNF804A	0.00261861	0.0196939	0.716693
SGCB	0.00262016	0.019695	0.818555
PPARG	0.0026266	0.0197221	0.817929
B3GALT5	0.0026266	0.0197221	1.39903
SALL2	0.00263324	0.0197613	2.63647
FARP2	0.00264484	0.0198377	0.855584
SYBU	0.00265362	0.0198929	0.676495
SCAMP5	0.0026551	0.0198933	1.51205
TLCD4	0.00266223	0.019936	0.780092
ZKSCAN2	0.00266576	0.0199517	1.36519
SATB2	0.00266759	0.0199547	1.32032
FGFR3	0.00266987	0.0199561	0.685903
ASNS	0.00267063	0.0199561	1.93164
PLAU	0.00268723	0.0200694	0.276846
BUB3	0.00272138	0.0203135	0.83916
EVA1A	0.00272802	0.0203486	0.598518
PIGQ	0.0027302	0.0203486	1.27046
TRIM29	0.00273045	0.0203486	1.41248
KLF3	0.00273726	0.0203884	0.846124
CCDC30	0.00275639	0.0205199	2.02336
ARRB1	0.00276965	0.0206076	0.795779
EME1	0.00277959	0.0206706	1.42133
C1QTNF3	0.00278943	0.0207299	3.43428
DQX1	0.00279053	0.0207299	3.19833
CARNMT1	0.00279356	0.0207314	0.743476
TMEM87B	0.00279371	0.0207314	0.796941
VAV1	0.00279964	0.0207644	4.09933
NPTX2	0.00280387	0.0207811	1.57422
CDKN2D	0.00280488	0.0207811	0.704267
AGK	0.00284148	0.0210305	1.24605
TATDN2	0.00284155	0.0210305	0.805783
RGL1	0.00284734	0.0210569	0.61313
ADARB1	0.00284813	0.0210569	0.808735
SFXN2	0.00285301	0.0210817	1.42924
PARP16	0.00285644	0.0210959	1.44896
SLC16A10	0.00286798	0.0211699	1.47108
PTGES3	0.0028708	0.0211739	0.788347
FOXK1	0.00287155	0.0211739	0.843528
BAIAP2	0.00287425	0.0211826	0.810571
FBXO9	0.00287622	0.021186	1.27534
KRT19	0.00289377	0.0213039	0.694695
NDRG1	0.00290643	0.0213828	0.76779
YBX3	0.00290754	0.0213828	0.796923
PPM1H	0.00291598	0.0214335	0.731718
PADI2	0.00291933	0.0214468	1.59576
PNISR	0.00292207	0.0214557	1.29642
RAD9A	0.0029277	0.021477	1.26212
CES3	0.00292805	0.021477	2.37559
UPP1	0.00293731	0.0215336	0.593243
AHNAK2	0.00293903	0.0215349	0.611822
PSEN1	0.00295093	0.0216107	0.834645
NPHP1	0.00295276	0.0216128	1.43898
ATP13A2	0.00296079	0.0216602	0.790538
EIF4H	0.0029716	0.0217184	0.788994
NSMCE4A	0.00297326	0.0217184	1.49803
RAP1GAP	0.00297341	0.0217184	1.33445
H2BC13	0.00298663	0.0218035	0.640818
FAM133B	0.00299431	0.0218481	1.34434
TNS4	0.00300022	0.0218704	0.727062
RANBP3L	0.00300049	0.0218704	7.08384
SMPD4	0.00301225	0.0219439	0.816614
SETD7	0.00301373	0.0219439	0.851517
TSTD1	0.00301683	0.021955	1.4694
POLE2	0.00302308	0.0219841	1.2607
EPSTI1	0.00302494	0.0219841	0.446454
WNT7B	0.00302695	0.0219841	0.414907
PTBP1	0.00302713	0.0219841	0.871617
PPP6R2	0.00303256	0.022008	1.18704
MOSPD1	0.00303357	0.022008	0.70713
TBC1D9	0.00307565	0.0223017	2.60264
DCAF17	0.00308544	0.022361	1.30554
ATPAF1	0.00309494	0.0224183	1.2133
CFAP58	0.00310074	0.0224486	3.56816
ATAD5	0.0031253	0.0226146	1.22879
OSBPL7	0.00313141	0.0226356	1.63646
CCT4	0.00313144	0.0226356	0.825744
FKBP1A	0.00314949	0.0227543	0.84937
ARRDC2	0.00315188	0.0227558	0.802609
KLHL4	0.00315296	0.0227558	3.02842
NPR2	0.00315866	0.0227852	1.38826
LHFPL6	0.00317063	0.0228597	0.505931
PDZD7	0.00318271	0.0229293	1.63099
ATAD2B	0.00318358	0.0229293	1.45336
ARID4A	0.0032011	0.0230399	1.29633
KLF16	0.00320223	0.0230399	0.716153
FN3KRP	0.00322724	0.0231997	0.684757
CREBL2	0.00322776	0.0231997	1.24441
NEBL	0.00324196	0.0232897	0.554797
MAP3K1	0.0032524	0.0233527	0.793272
MAOA	0.0032632	0.0234181	1.28771
C5	0.00327025	0.0234567	1.37704
PARM1	0.00330859	0.0237195	0.746135
MCM5	0.00331209	0.0237324	0.836297
LIX1L	0.00331849	0.023766	0.711796
RASA4	0.00332026	0.0237665	1.88511
TM9SF2	0.00333007	0.0238218	0.798413
PLS1	0.0033314	0.0238218	1.23054
MAGEE1	0.00333847	0.0238602	1.64268
MYOM1	0.00335602	0.0239733	3.19569
ST3GAL5	0.00337518	0.0240978	1.64673
ABCA2	0.00337785	0.0241045	1.22891
ACOT9	0.00337993	0.024107	0.805262
MATR3	0.00339239	0.0241835	1.35988
COQ10B	0.00340095	0.0242322	0.742285
RABGGTA	0.00341018	0.0242833	1.27176
IER2	0.00341161	0.0242833	0.715861
COBL	0.00343281	0.0244218	0.650496
CNN2	0.00344508	0.0244966	0.842331
DOCK1	0.00344683	0.0244966	1.22271
ZNF816	0.00347453	0.0246809	2.20292
DDOST	0.00348598	0.0247496	0.834304
PCDHB12	0.00349346	0.0247901	5.0522
HEATR5A	0.00350581	0.0248538	0.688765
NPIPB13	0.00350601	0.0248538	3.05776
ZNF800	0.00351183	0.0248825	1.20589
PTH1R	0.00351403	0.0248854	1.39305
TTC22	0.00351756	0.0248977	1.22695
MRM3	0.00352273	0.0249217	0.780431
MALT1	0.00355022	0.025087	0.728376
WDR76	0.00355114	0.025087	1.25745
API5	0.00355149	0.025087	0.854011
IKBKB	0.00357197	0.0252189	0.828671
ARHGAP23	0.00358716	0.0253133	0.751447
TMPRSS3	0.00359186	0.0253337	1.60648
FGGY	0.00361173	0.025461	1.746
HERC6	0.00361559	0.0254753	0.641714
SLC26A7	0.00361933	0.0254888	2.81666
RPAP1	0.00362234	0.0254971	1.42726
ZMYND8	0.00364466	0.0256412	1.2423
PLEKHG6	0.00365688	0.0257054	1.30608
ZNF721	0.00365746	0.0257054	1.26032
SLC25A19	0.00368029	0.0258528	0.769383
KLHL21	0.00368642	0.0258805	0.781946
ZNF26	0.00368793	0.0258805	1.30195
PTPN21	0.00368981	0.0258806	0.741597
BACH2	0.00369521	0.0258931	0.537912
C1orf226	0.00369531	0.0258931	0.762196
NOS3	0.00370664	0.0259595	1.35999
FABP6	0.00371083	0.0259703	1.47179
POLR3B	0.00371191	0.0259703	1.22096
ANKRD24	0.00371477	0.0259761	4.3095
SPC25	0.00371646	0.0259761	0.7793
IFI27	0.00373115	0.0260615	0.749493
RPL26	0.00373241	0.0260615	1.48219
CFAP92	0.0037349	0.0260658	1.25842
TMEM144	0.00374089	0.0260946	1.39233
TARS1	0.00375115	0.0261531	0.870192
COLGALT1	0.00375685	0.026165	0.718122
GIGYF2	0.0037582	0.026165	1.17811
IGDCC4	0.00375849	0.026165	2.11577
CAPN7	0.00377581	0.0262725	1.2323
DOP1A	0.00378835	0.0263466	1.47738
ATF5	0.00379954	0.0264113	0.736905
TFR2	0.00381351	0.0264952	1.36077
BOK	0.00383773	0.0266502	0.730473
CPEB1	0.0038536	0.0267284	1.53034
UBR3	0.00385503	0.0267284	1.19531
C21orf58	0.00385607	0.0267284	1.34705
KRT86	0.00385666	0.0267284	0.355196
VWA5B2	0.00387501	0.0268423	1.87066
VDAC1	0.00388639	0.0269037	0.827631
KPNA6	0.00388851	0.0269037	0.826233
PALD1	0.00389076	0.0269037	1.51685
EEF1AKNMT	0.00389159	0.0269037	0.822306
NEURL1	0.00390815	0.0270048	2.14786
CPNE4	0.00391027	0.0270061	3.92109
PRELID3B	0.00391959	0.027057	0.840265
CXCL16	0.00392739	0.0270974	0.827266
PEA15	0.0039314	0.0271117	0.767004
ZNF778	0.00393463	0.0271206	0.711697
HEXA	0.0039391	0.0271379	1.37675
CFAP99	0.00396217	0.0272834	3.39608
FUT1	0.00398173	0.0274046	0.77479
TMBIM1	0.0039882	0.0274356	0.786223
SLC25A23	0.00399249	0.0274516	1.28594
PNP	0.00399685	0.027459	0.799864
FSIP2	0.0039975	0.027459	1.96514
AGBL3	0.00400744	0.0275137	1.95617
MPC2	0.00401472	0.0275501	1.29044
SEMA7A	0.00402048	0.0275761	0.7479
DYNC1I2	0.00402481	0.0275922	0.843582
ZNF839	0.00403163	0.0276254	1.54514
YWHAB	0.0040364	0.0276445	0.855093
RPP38	0.00408484	0.0279625	0.722476
BLACAT1	0.00408739	0.0279663	1.65141
MLH3	0.00409499	0.0280045	1.26034
NCAM1	0.00410258	0.0280427	1.83471
BRAF	0.00412729	0.0281978	1.3527
PTPN9	0.00413697	0.02825	1.24218
SETD3	0.00414475	0.0282893	0.813735
NEK5	0.0041476	0.028295	2.17189
EPAS1	0.00415694	0.0283372	0.595044
RELL2	0.00415786	0.0283372	1.63235
SLC43A1	0.00416954	0.0284029	0.707201
ACLY	0.00419599	0.0285659	0.79858
DNAH17	0.00419756	0.0285659	1.92635
ARPC2	0.0042108	0.0286421	0.837368
TWSG1	0.0042301	0.0287593	0.855887
RGS10	0.00423956	0.0288096	0.702639
PARD3	0.00425241	0.0288828	0.858044
PGM1	0.00425979	0.0289189	0.826637
SRCIN1	0.00426357	0.0289305	1.55484
HACD2	0.00426998	0.0289599	0.826782
SERPINA5	0.00428298	0.0290339	2.89234
TMEM266	0.00429403	0.0290947	1.59143
EDN1	0.00431248	0.0292021	0.396794
STEAP3	0.00431407	0.0292021	0.782284
SRP14	0.00432756	0.0292792	1.54895
HNF4A	0.0043463	0.0293918	1.23456
LRP6	0.00434859	0.029393	0.826577
HAMP	0.00436507	0.0294901	76.0116
OTOG	0.00437125	NA	48.3567
PCED1B	0.00437436	0.0295386	0.13177
UCP2	0.00437764	0.0295465	0.730615
KCTD5	0.00438856	0.0296058	0.788838
PSTPIP2	0.00439335	0.0296214	0.824696
SHFL	0.00439512	0.0296214	1.43574
CCDC191	0.00439769	0.0296244	1.6078
CD46	0.00440181	0.0296378	1.17529
ADORA1	0.00441788	0.0297317	0.617459
ZNHIT1	0.00442752	0.0297822	1.4723
PPP1R8	0.00444128	0.0298543	0.823479
MAB21L4	0.00444321	0.0298543	0.177064
SLC4A9	0.00444466	0.0298543	2.91198
SPEN	0.00444808	0.0298629	1.20539
TAFA2	0.00446884	0.0299814	2.12391
GTF3A	0.00447426	0.0299814	1.19932
ZSCAN30	0.00447623	0.0299814	1.5989
HK2	0.00447638	0.0299814	0.640435
SNRPD3	0.00447783	0.0299814	0.824401
MISP	0.00447862	0.0299814	0.66609
MSRB2	0.00448382	0.0300018	0.732941
ZBED5	0.00449521	0.0300636	1.23517
ADAMTS3	0.00449987	0.0300683	4.98448
BRD8	0.0045021	0.0300683	1.22468
ZSCAN5A	0.00450237	0.0300683	1.3371
ARHGEF5	0.00453094	0.0302446	1.2397
LARP6	0.00454531	0.030326	1.2464
SSC5D	0.00455378	0.0303592	2.02541
RMDN1	0.00455464	0.0303592	1.30615
POGK	0.00455793	0.0303666	0.847598
PEX6	0.00456611	0.0303958	1.49969
SAV1	0.00456773	0.0303958	0.621231
ITGAV	0.00456885	0.0303958	0.792329
STAT6	0.00458931	0.0305174	0.834174
ATL3	0.00459394	0.0305336	0.82895
C2CD5	0.00460434	0.0305882	1.21712
GEM	0.00461506	0.0306448	0.677732
TMEM245	0.00462489	0.0306955	0.800866
PSMG2	0.00464547	0.0308174	0.815065
EFCAB5	0.00466033	0.0309013	2.53471
BORCS8	0.00466918	0.0309452	1.51509
SPINT1	0.00469416	0.031096	1.17719
PHGDH	0.00469736	0.0310978	0.741614
GFPT2	0.00470069	0.0310978	0.613516
FOXL2NB	0.00470111	0.0310978	4.07946
FRMD8	0.00470894	0.0311348	0.789544
PHLDB2	0.00473447	0.0312806	0.273477
PNMA1	0.00473548	0.0312806	0.856476
WDR19	0.00475118	0.0313695	1.41469
TXNDC15	0.00475715	0.0313941	0.75978
ATP6V0E1	0.00476194	0.0314062	0.835063
NSUN2	0.0047635	0.0314062	0.821498
TMEM131	0.00476978	0.0314328	1.23437
PLAC8	0.00477892	0.0314781	1.97409
RALBP1	0.00479067	0.0315407	0.843736
TGFBR3	0.00480437	0.0316159	0.591814
RAB11FIP3	0.00481387	0.0316635	0.727609
TUFT1	0.0048237	0.0317132	0.730343
PGPEP1L	0.00482801	0.0317266	1.73686
WNT2B	0.00483825	0.0317789	2.14337
CNPY4	0.00485663	0.0318846	1.58917
ACOT7	0.00486259	0.0319087	0.785586
DCXR	0.00486619	0.0319173	1.33542
RYR3	0.00487792	0.0319792	2.05173
TMEM47	0.00488808	0.0320308	0.6105
ANKRD36C	0.00489142	0.0320376	1.39057
CAV2	0.00489832	0.0320678	0.717772
MRGPRF	0.00491666	0.0321728	0.251388
MAPK8IP3	0.00492725	0.0322269	1.25345
C15orf39	0.0049473	0.0323429	1.17853
P4HB	0.00495404	0.0323718	0.806369
DISP1	0.00495884	0.032388	1.31972
MYO9A	0.00496504	0.0324133	1.4018
CFAP69	0.00498326	0.0325171	1.64726
CIAO2A	0.00499664	0.0325891	1.3708
DEGS1	0.00500133	0.0325942	0.800762
MESP1	0.00500209	0.0325942	1.88796
PRKCZ	0.00501231	0.0326455	1.2152
UFSP1	0.00501502	0.0326479	1.97285
B9D1	0.0050174	0.0326482	1.40519
PDCD7	0.00503746	0.0327635	1.37081
DCP1A	0.00504328	0.032786	1.22081
FBXW2	0.00507942	0.0330056	0.792337
DLST	0.00509448	0.033088	0.84283
RARRES1	0.00509824	0.0330971	0.487397
SLC39A14	0.00510306	0.0331129	0.830381
FANCI	0.0051497	0.0333976	1.33018
SPEF2	0.00515172	0.0333976	1.61326
OSGIN2	0.00516627	0.0334764	0.756115
RRAS	0.00517029	0.0334869	0.73741
RANGAP1	0.00517339	0.0334914	0.746924
MAPKAPK2	0.00517806	0.0335045	0.850576
TM2D1	0.00518223	0.0335045	1.34119
ALKBH4	0.00518262	0.0335045	1.35897
PYCARD	0.00518612	0.0335116	0.666821
ZNF225	0.00519334	0.0335427	1.8259
RESF1	0.00519753	0.0335543	1.2227
BNIP2	0.00521732	0.0336665	1.1853
FLYWCH2	0.00522	0.0336681	0.74336
ZNF2	0.00523169	0.0337279	1.60098
KMT2E	0.00524592	0.0338041	1.34127
ZBTB47	0.00525374	0.0338388	0.779517
EMC7	0.00527951	0.0339891	1.50091
ADAM11	0.00530497	0.0341373	1.97819
TMEM80	0.00532639	0.0342593	1.27536
NPY1R	0.00536739	0.0345071	2.00683
LMF1	0.00540845	0.0347551	1.34353
KCNJ4	0.0054201	0.0348139	0.498213
AP1S2	0.00544585	0.0349632	0.808142
UFL1	0.00545716	0.0350144	1.19102
FOSL1	0.00545885	0.0350144	0.679489
IFT140	0.00546574	0.0350426	1.37675
OAF	0.00547556	0.0350893	0.836489
CDK5	0.00549428	0.0351932	1.29738
IGFBP3	0.00551095	0.035279	1.85448
RNPEP	0.00551371	0.035279	0.854023
PRKX	0.00551666	0.035279	1.24131
FAM120B	0.0055178	0.035279	1.17904
SESN3	0.00552903	0.0353296	1.7612
SRGAP1	0.0055318	0.0353296	0.691453
TPPP3	0.0055333	0.0353296	1.65035
TICAM1	0.00554122	0.035342	0.758303
ALOX5	0.00554173	0.035342	0.371029
FRS2	0.00554285	0.035342	0.740824
TTC39B	0.00555441	0.0353996	1.48682
VPS54	0.00556231	0.0354337	1.26643
P3H4	0.0056075	0.0357053	1.29514
DHX9	0.00561506	0.0357322	0.861715
TACC2	0.00561685	0.0357322	0.767891
RPL4	0.00563951	0.03586	1.25579
CHRNA3	0.00566442	0.036002	1.93343
RTL8B	0.00566892	0.0360142	0.674396
ODF2	0.00567463	0.036034	0.83061
MFAP1	0.00572619	0.0363449	1.37494
MICB	0.0057306	0.0363563	0.708252
TBCB	0.00573493	0.0363609	0.791149
TCF3	0.00573654	0.0363609	0.847878
RCN2	0.00576465	0.0365225	1.35341
ACVRL1	0.00577524	0.036573	0.300546
TCAF2	0.00580874	0.0367503	3.34646
ANAPC11	0.00580953	0.0367503	1.22698
ABTB2	0.00581113	0.0367503	0.729803
RCC2	0.00582838	0.0368427	0.833525
PUS7L	0.00583484	0.0368668	1.24838
MYO15B	0.00585211	0.0369591	1.65119
SFN	0.00585632	0.036969	0.733927
CA7	0.00588298	0.0371205	5.67085
MBNL2	0.00589933	0.0372068	0.755151
TSPAN6	0.00590405	0.0372198	0.792225
TTC30B	0.00594579	0.037466	1.52796
MTPAP	0.00595239	0.0374905	0.815798
SEC14L1	0.00595505	0.0374905	0.739736
MINDY3	0.00598857	0.0376845	0.667483
GBA2	0.00599361	0.0376992	1.19245
TIAM2	0.00603033	0.0379131	1.60122
UFC1	0.00605065	0.0380125	0.791824
C1RL	0.00605159	0.0380125	1.43976
CYSTM1	0.00607687	0.0381541	0.796399
STK4	0.00609685	0.0382623	0.855441
SLC20A2	0.00610334	0.0382859	0.847341
LMTK3	0.00610649	0.0382884	1.77833
IQCN	0.00611177	0.0383043	1.63054
GALNT1	0.00611568	0.0383116	0.691714
TNFSF15	0.00613293	0.0384024	0.567377
HBEGF	0.00614044	0.0384321	0.705251
ZNF727	0.00616506	0.0385689	29.2732
ITPR2	0.00617286	0.0386005	1.4262
PLD6	0.00617774	0.0386136	0.700098
MRPS11	0.00618348	0.0386322	1.43577
PHF1	0.00622554	0.0388776	1.343
UBE2N	0.00624093	0.0389442	0.825618
PIEZO1	0.00624179	0.0389442	0.864719
H2BC18	0.00625061	0.0389818	0.798913
SMIM14	0.00626162	0.039033	1.27825
EI24	0.00626735	0.0390513	0.825244
DDX17	0.00627335	0.0390712	1.18995
FAM160A1	0.00627823	0.0390842	0.821168
ANKRD29	0.00628951	0.0391369	1.46608
SVEP1	0.00630279	0.0392021	0.275079
MGAT5	0.00631761	0.0392767	0.809096
H2BU1	0.00634742	0.0394411	0.685612
CCNYL1	0.00634971	0.0394411	0.603441
CASP7	0.00637675	0.0395915	0.753303
SLC25A5	0.00638303	0.0396128	0.863863
GTF2E2	0.00641076	0.0397672	0.816281
ADPRH	0.00641599	0.039782	0.510155
UBN2	0.00646202	0.0400496	1.4158
VPS18	0.00648033	0.0401358	1.34521
ZNF419	0.00648168	0.0401358	1.92603
USP50	0.00648675	0.0401494	3.03778
RABGGTB	0.00650613	0.0402515	0.805951
SLC8B1	0.00652255	0.040322	0.784656
RND3	0.00652332	0.040322	0.56572
FIP1L1	0.00654068	0.0404115	0.813868
DDO	0.00656199	0.0405251	32.9755
C14orf119	0.00657966	0.0406163	0.806766
SCRN2	0.0065959	0.040679	1.54576
TMEM116	0.00659655	0.040679	1.49711
ZNF83	0.00660029	0.040679	1.60378
BLOC1S4	0.00660148	0.040679	0.691269
DRC3	0.00662562	0.0408097	1.43943
POLR3E	0.00663426	0.0408449	0.844813
RPS6KA5	0.00663861	0.0408537	1.29232
QDPR	0.00664265	0.0408605	0.815064
DKK1	0.00665652	0.0409258	0.0542522
GTF2F2	0.00665923	0.0409258	0.8106
VPS39	0.00666207	0.0409258	1.47132
DHCR24	0.00666527	0.0409275	0.757143
SELENOP	0.0066747	0.0409674	2.47055
NHLRC2	0.00668454	0.0410034	1.23007
SLC3A2	0.00668646	0.0410034	0.788192
TTC30A	0.00669794	0.0410558	1.63699
TPD52	0.00674487	0.0413253	0.85828
THEMIS2	0.00675102	0.0413448	1.53874
ROBO3	0.00677189	0.0414544	1.42886
TTC27	0.0067843	0.0415096	0.771611
CATSPERD	0.00678686	0.0415096	16.8608
TSPAN8	0.00680323	0.0415407	1.80669
PGAP6	0.00680334	0.0415407	0.847497
ZNF440	0.00680548	0.0415407	1.4167
ZNF746	0.00680652	0.0415407	1.28055
POR	0.00680682	0.0415407	0.813565
PDIA6	0.00681772	0.041589	0.82431
LRP12	0.00682114	0.0415916	0.788035
TSC2	0.00682781	0.0416141	1.19598
IPP	0.00685336	0.0417504	1.32599
ZNF573	0.00685615	0.0417504	1.52477
ZNF81	0.00687754	0.0418624	1.31714
ODC1	0.00689553	0.0419535	0.780169
TNKS1BP1	0.00691312	0.0420423	0.778955
RASSF3	0.00692232	0.0420798	0.818768
ZFP37	0.00692734	0.042092	1.40586
UTP4	0.00693134	0.042098	0.841061
HSDL2	0.00694303	0.0421507	0.832196
TMED8	0.00697265	0.0423121	1.19694
MRNIP	0.00698993	0.0423857	1.30337
ABCE1	0.00699289	0.0423857	0.867956
NUTM2D	0.0069939	0.0423857	2.31732
SLAIN1	0.00700627	0.0424422	1.26263
DNAJC14	0.00704759	0.042674	0.802265
PCDH12	0.00705677	0.0427089	1.52809
ZFAT	0.00706136	0.0427089	1.37611
SULT1C2	0.00706261	0.0427089	4.36835
NDST1	0.0070656	0.0427089	0.854302
ARG2	0.00707694	0.0427589	0.653398
PLEKHG4	0.00708162	0.0427687	1.2812
ANO7	0.00709974	0.0428596	1.61551
ARL14	0.00713816	0.0430728	0.486426
USP45	0.00715695	0.0431676	1.29336
INPP5A	0.00716563	0.0431907	0.826943
ROGDI	0.00716698	0.0431907	1.39585
ST14	0.0071756	0.0432067	0.698024
ZDHHC11B	0.00717582	0.0432067	2.3401
MKLN1	0.00718276	0.0432298	1.30546
TRPT1	0.00719752	0.0432999	1.47476
LRR1	0.00720304	0.0433145	0.700494
SMAD7	0.00720699	0.0433196	1.27217
ZNF736	0.00721495	0.0433487	1.1853
FDFT1	0.00723021	0.0434217	0.767561
FTCD	0.0072395	0.0434588	1.96153
SNIP1	0.00726776	0.0435969	0.770172
CKS2	0.00726875	0.0435969	0.650523
LAMC3	0.00727998	0.0436386	0.750772
DYRK4	0.00728197	0.0436386	1.38795
SLC39A6	0.00733498	0.0439374	0.798317
CD63	0.00733869	0.0439408	0.788894
DNAJB6	0.00734547	0.0439625	0.833866
UBE2D2	0.00736506	0.0440609	0.839374
CDK18	0.00736873	0.0440639	1.27304
EEF1D	0.00738639	0.0441506	0.819494
ACTB	0.00739539	0.0441855	0.854554
SPATA18	0.00740639	0.0442307	0.460671
C21orf91	0.00741036	0.0442307	0.8207
ZFP36	0.00741248	0.0442307	1.27854
CTDP1	0.00742356	0.044278	0.75841
SGK3	0.00744981	0.0443776	0.677282
CNOT3	0.00745007	0.0443776	1.18908
MPZL1	0.00745128	0.0443776	0.863599
ANKRD27	0.00745425	0.0443776	0.845764
ABRA	0.00745617	0.0443776	4.26568
ATF7IP2	0.00746428	0.0444069	1.60302
E2F3	0.00748168	0.0444915	0.835849
ABCC1	0.00750268	0.0445856	0.848908
CACNB3	0.0075039	0.0445856	0.803497
GALNT9	0.00751964	0.04466	2.73462
PRPF31	0.00752397	0.0446668	0.817162
SLC25A42	0.0075366	0.0447227	1.46775
KEAP1	0.00754262	0.0447394	0.847231
HMGN5	0.00755699	0.0448056	3.09911
FES	0.00757825	0.0449126	3.49844
ZDHHC2	0.00759334	0.0449829	0.798761
ELL2	0.00760061	0.0450068	0.74229
BMT2	0.00760827	0.0450331	1.47343
KLHDC7A	0.00762101	0.0450852	2.06771
HDLBP	0.00762354	0.0450852	0.879406
ZNF443	0.00763137	0.0451124	1.48236
EXOC6B	0.00766302	0.0452803	0.813452
SLC25A48	0.00768145	0.04537	0.346157
RNF165	0.00769985	0.0454594	0.623532
RPL38	0.00770909	0.0454947	0.741564
ZC3H11B	0.00772891	0.0455924	1.95438
ZW10	0.00774844	0.0456854	0.799885
HKDC1	0.00775123	0.0456854	1.40772
MGAT3	0.00775687	0.0456994	1.77685
CATSPERE	0.00777036	0.0457595	2.64606
PTGES2	0.00779874	0.0459072	0.776483
STOM	0.00781362	0.0459755	0.816729
BTBD11	0.00781965	0.0459916	0.424752
ITGB3	0.00786683	0.0462495	0.392635
AARS1	0.00787306	0.0462586	0.847734
TSPAN14	0.00788139	0.0462586	0.850164
SBF2	0.00788426	0.0462586	1.30048
CISD1	0.00788477	0.0462586	1.40979
TAF11	0.00788496	0.0462586	0.79267
AGAP5	0.0079024	0.046304	2.852
RCAN3	0.00790241	0.046304	0.803461
IGFL2	0.0079056	0.046304	0.412074
ALKBH8	0.00790597	0.046304	0.764586
UBE2B	0.00794871	0.0465348	0.815061
WASF2	0.00797	0.0466168	0.797636
EMC3	0.00797266	0.0466168	0.751447
OST4	0.00797274	0.0466168	0.741809
FAM72B	0.0079801	0.0466403	0.64916
IGBP1	0.00798454	0.0466467	0.81579
PGPEP1	0.00802381	0.0468565	1.33057
FRK	0.00802918	0.0468682	1.21969
AXL	0.00804204	0.0469105	0.324064
NHP2	0.00804549	0.0469105	0.757041
BTG2	0.00804651	0.0469105	0.791697
TOR1A	0.00806624	0.0470059	0.847644
ZNF551	0.00809707	0.0471497	1.32235
ZNF84	0.00810025	0.0471497	1.36646
NCEH1	0.00810245	0.0471497	0.774227
CCAR1	0.00811262	0.0471497	1.23549
RNF125	0.0081127	0.0471497	0.584589
HPS4	0.00811321	0.0471497	1.20038
MAPK9	0.00811458	0.0471497	1.16391
B2M	0.00815311	0.0473495	1.4224
POMGNT1	0.00815576	0.0473495	1.31356
CYLD	0.00817127	0.0474052	1.35714
PLEKHH2	0.00817214	0.0474052	1.88994
MYL9	0.0081828	0.0474473	1.43707
NAAA	0.00819524	0.0474997	0.741262
LONRF1	0.00821415	0.0475895	0.687384
REEP5	0.0082375	0.047705	0.850421
TSPYL6	0.00824843	0.0477485	16.621
SAMD4A	0.00825994	0.0477953	0.446644
PROZ	0.00826841	0.0478245	2.525
FAM120A	0.00828207	0.0478836	0.861322
C2CD3	0.00830044	0.0479531	0.718904
SMG7	0.00830629	0.0479531	1.33009
SMAD6	0.0083066	0.0479531	0.604021
ACTR2	0.00830784	0.0479531	0.853302
RNF157	0.00831915	0.0479914	1.22754
FBXO36	0.00832136	0.0479914	1.54742
CTD-2116N17.1	0.00834973	0.0481352	4.30031
PRR15	0.00838757	0.0483333	0.511074
BLM	0.0083914	0.0483355	1.26895
AP4M1	0.00840848	0.0484138	1.37672
LNPK	0.00841383	0.0484246	1.20955
LRPPRC	0.00842215	0.0484526	0.878823
KIAA1143	0.00843756	0.0485212	1.23061
SLC24A1	0.00848804	0.0487914	1.46633
THAP6	0.00851531	0.048928	1.37519
SLC9A2	0.00851893	0.0489286	0.653093
COX17	0.00852509	0.0489439	1.4441
TGFBR3L	0.00853429	0.0489719	0.387643
GORASP2	0.00853699	0.0489719	0.865552
POLE3	0.00856528	0.0491139	0.776784
DAP	0.00857308	0.049123	0.832061
MRPS33	0.0085739	0.049123	1.51007
NXF1	0.00857957	0.0491353	0.876782
PGRMC2	0.00858694	0.0491573	0.834709
RRAGD	0.00860917	0.0492644	1.64527
HCN4	0.00862999	0.0493633	0.240197
NRAS	0.00864944	0.0494542	0.846693
CA11	0.00865479	0.0494645	0.694506
DNAJB1	0.00869205	0.0496572	0.721083
PPID	0.00872139	0.0498044	0.783439
SPG7	0.00873158	0.0498422	1.21018
TRIM24	0.00873997	0.0498697	1.19549
STC2	0.00875803	0.0499377	0.718951
GOLPH3	0.00875905	0.0499377	0.859683
TYMS	0.00876942	0.0499742	0.79842
TUG1	0.00877262	0.0499742	1.18582
SGSM2	0.00878613	0.0500109	1.33233
ZNF33B	0.00878623	0.0500109	1.27055
FAM20B	0.00879308	0.0500294	0.851751
CC2D1A	0.00881839	0.050153	1.19799
SLC44A1	0.00884362	0.050276	0.781908
KPNA5	0.00885364	0.0503125	1.2479
CFAP70	0.00887503	0.0504135	2.22024
RBM7	0.00890581	0.0505294	0.806813
NKPD1	0.00890603	0.0505294	1.61935
MFN2	0.0089063	0.0505294	0.872609
PDE3B	0.00891071	0.0505339	0.619412
VASH1	0.00892437	0.0505908	0.576361
USP53	0.00898147	0.0508938	0.851514
PCOLCE	0.00898575	0.0508974	1.68374
PRR12	0.00900047	0.0509601	1.22114
PPRC1	0.0090065	0.0509735	0.87917
C22orf39	0.009025	0.0510575	1.27694
KPTN	0.00903758	0.0511079	1.37204
CCDC175	0.00904632	0.0511367	11.745
BECN1	0.00905561	0.0511684	0.834517
PIMREG	0.00908825	0.0513321	0.769798
POLDIP3	0.00911082	0.0514387	0.848232
LRRC42	0.00915471	0.0516656	0.772196
PPM1M	0.0091799	0.0517868	1.45566
TGM2	0.00920298	0.051876	0.76745
PPIH	0.00920315	0.051876	1.29815
SLC13A4	0.00922191	0.0519608	1.75596
PPP1R26	0.00925766	0.0521412	0.789195
RAD18	0.00928547	0.0522614	0.848022
P4HTM	0.0092865	0.0522614	1.18273
CFAP74	0.00929482	0.0522812	3.74835
AKR1B1	0.0092991	0.0522812	0.86142
TBL2	0.00930127	0.0522812	0.774161
ETV3	0.00930989	0.0523031	0.834932
SLC35C1	0.00931351	0.0523031	0.813912
EMP3	0.0093164	0.0523031	0.733772
MT-ND1	0.00933421	0.052382	0.757484
ANKRD26	0.00934213	0.0524054	1.27875
GNB1	0.00938314	0.0526142	0.870861
SRC	0.00939353	0.052637	0.834773
SETD9	0.00939475	0.052637	0.499777
GPR180	0.00940345	0.0526646	0.838396
HS2ST1	0.00943932	0.0528355	0.845626
ETFDH	0.00944154	0.0528355	1.21614
SSBP3	0.00947643	0.0530095	1.1712
EGR4	0.00948563	0.0530281	0.709154
VGF	0.00948736	0.0530281	2.09999
SP100	0.00949412	0.0530446	1.20523
LMCD1	0.00950155	0.0530649	0.819329
RP11-384O8.2	0.00950728	NA	48.1653
CCDC18	0.00951829	0.0531371	1.44008
LANCL3	0.00954628	0.053272	0.643388
GPR63	0.00958299	0.0534555	0.78528
IFFO2	0.00959955	0.0535265	0.774692
POLB	0.00961966	0.0536172	0.789412
BAX	0.00964914	0.0537601	0.791771
CYP1A2	0.00967767	0.0538975	15.4623
LTBP4	0.00968935	0.053941	1.20137
COA1	0.00972679	0.0541201	1.18101
TARS3	0.00972928	0.0541201	1.48731
TRIM47	0.00975871	0.0542622	0.821031
RHBDD1	0.00977784	0.0543433	1.26762
NDUFV3	0.00978108	0.0543433	1.27114
ABCC4	0.00978988	0.0543703	0.765528
TBCD	0.00979746	0.0543703	0.865562
HEPH	0.00979764	0.0543703	9.90018
LRRK1	0.00981638	0.0544524	0.845647
CLPX	0.00982025	0.0544524	1.20151
FBXL4	0.00983595	0.0545115	1.23095
ATXN7L1	0.00983872	0.0545115	1.42634
CHEK1	0.00985779	0.0545633	0.843236
SRSF1	0.00985834	0.0545633	0.811877
ZNF576	0.0098598	0.0545633	0.757313
PDE4C	0.00986061	NA	20.5447
TLCD1	0.00986782	0.054586	0.791171
ZNF688	0.00989492	0.0546918	1.49883
ZMAT2	0.00989517	0.0546918	0.810658
ZSCAN18	0.00990412	0.0546918	1.34867
ZNF791	0.00990808	0.0546918	1.25356
PBX4	0.00990866	0.0546918	1.55741
CLDN6	0.00991199	0.0546918	0.0587656
MDN1	0.00991439	0.0546918	0.876264
ZC4H2	0.00993284	0.054772	1.96342
CEP63	0.00997402	0.0549773	1.48111
ZNF14	0.00998193	0.0549859	1.39537
KRIT1	0.00998435	0.0549859	1.61711
ARHGAP9	0.00998741	0.0549859	0.21218
LAMA1	0.0100386	0.0552458	1.8848
SCLT1	0.0100496	0.0552698	1.30232
ZNF320	0.0100512	0.0552698	1.36304
C12orf57	0.0100548	0.0552698	1.58118
CLPTM1L	0.0100654	0.0553021	0.861288
ABCF1	0.0100686	0.0553021	0.853904
CARHSP1	0.0101241	0.0555851	0.817248
PLA2G4A	0.0101501	0.0557057	0.75872
TMEM63A	0.0102075	0.0559985	1.38321
ZDHHC9	0.0102221	0.0560566	0.820318
CTPS2	0.0102323	0.0560872	0.814684
JAK1	0.0102357	0.0560872	0.874395
NPIPB4	0.0102555	0.0561735	1.55958
POLL	0.0102856	0.0563165	1.25702
EN2	0.0103338	0.0565582	0.689237
SERINC5	0.0103385	0.0565615	0.87354
CASK	0.0103644	0.0566529	1.17102
ZNF594	0.0103644	0.0566529	1.70128
CTD-3099C6.13	0.0103687	0.0566529	0.740579
REEP6	0.0103733	0.0566529	0.794959
MEGF11	0.0103768	0.0566529	1.96998
SH2D2A	0.0103795	0.0566529	0.700002
FOLR1	0.0104823	0.0571915	1.52638
HRAS	0.0104999	0.057265	0.696601
MFAP2	0.0105126	0.0573091	0.732132
SOD2	0.010518	0.0573091	0.79487
PLK3	0.0105203	0.0573091	0.765596
TSSK6	0.0105293	0.0573356	1.78158
EEF1A1	0.010583	0.0576055	0.842093
BCAT1	0.0105836	NA	0.042247
SYTL1	0.0106073	0.0577153	1.23311
SLC15A3	0.0106312	0.0577992	2.5158
INTS14	0.0106343	0.0577992	1.19876
MYO18A	0.0106351	0.0577992	1.15665
PHKA2	0.0106483	0.057848	1.27827
PTBP3	0.0106532	0.057848	0.856275
DENND2A	0.0106565	0.057848	1.89753
ZBTB25	0.0106896	0.0580051	1.34797
MRPL34	0.010702	0.0580498	1.328
VAMP4	0.0107065	0.0580514	1.55906
PRELP	0.0107537	0.0582846	17.08
ZNF586	0.0107662	0.0583172	1.35483
SCART1	0.010768	0.0583172	1.7438
ADGRF4	0.0107802	0.0583605	0.47353
DTL	0.0107911	0.0583966	0.855528
ESYT3	0.0108202	0.0585313	1.39061
BBS10	0.0108306	0.0585648	1.28731
MOB3B	0.010861	0.0587065	0.50493
CCZ1B	0.0108783	0.0587771	0.78151
HHIP	0.0109029	0.0588672	5.25887
RNF181	0.010904	0.0588672	1.36393
POU5F2	0.0109076	0.0588672	3.49694
CYRIA	0.010912	0.0588683	1.79074
NIBAN2	0.0109445	0.0590206	0.717708
ADM	0.0109998	0.0592959	0.488147
LDHA	0.0110217	0.0593909	0.888872
SPAG7	0.011061	0.0595683	1.27719
EEPD1	0.0110631	0.0595683	0.758374
NAA20	0.0110722	0.0595945	0.835629
LRRC37A3	0.0110793	0.0596077	1.558
TMEM132A	0.0110833	0.0596077	0.813573
GUCY2D	0.0110939	0.0596418	4.4666
KIF21B	0.0111004	0.0596539	1.31054
ITGA7	0.0111094	0.0596792	1.54904
SNAPC5	0.0111232	0.0597082	1.29034
MGST3	0.0111233	0.0597082	0.796629
SIRT3	0.0111579	0.0598705	1.23512
AC007040.11	0.0111824	0.0599791	2.08422
CD82	0.0112042	0.060055	1.53372
FAM228B	0.0112052	0.060055	1.98152
AGAP9	0.0112295	0.0601622	1.50612
TP53	0.0112446	0.0602201	0.862467
BHLHA15	0.0112518	0.0602357	1.65633
WDR82	0.0112567	0.0602387	0.85415
TRIM38	0.0112958	0.0604246	1.32498
USP25	0.0113077	0.0604652	1.22833
KIF2A	0.011341	0.0606202	0.867345
ADPGK	0.0113529	0.0606604	1.27726
IRS1	0.0113769	0.0607655	0.860056
PRRC2B	0.0113826	0.0607728	0.875002
GCNT1	0.0114019	0.0608337	0.589447
KIAA0895L	0.0114028	0.0608337	1.34877
POLR1G	0.0114133	0.0608488	0.66754
SFT2D2	0.0114143	0.0608488	0.787066
SLC35F3	0.0114309	0.0609137	0.325448
ACADS	0.0114476	0.0609639	1.30283
CENPT	0.011449	0.0609639	1.33454
FGFR1	0.011508	0.0612453	0.451417
ZBED8	0.0115107	0.0612453	1.567
CLOCK	0.0115166	0.0612537	1.19343
DOP1B	0.011536	0.0613334	0.697891
SLC7A5	0.0115536	0.0614034	0.830949
BNIPL	0.0115772	0.0615056	3.23025
JPT2	0.0116253	0.0617353	0.840765
FAM174B	0.0116293	0.0617353	0.767103
SLC7A11	0.0116474	0.0618077	0.783381
FUS	0.01166	0.0618288	0.878698
PLBD2	0.0116602	0.0618288	0.835284
CEP290	0.0116965	0.0619838	1.34657
PABPC1L	0.0116983	0.0619838	1.40315
ZNF888	0.0117109	0.062027	1.44679
KIAA1586	0.0117643	0.062286	1.48008
CDC42	0.0117834	0.0623556	0.840319
CYP1A1	0.0117871	0.0623556	1.72844
EFHD2	0.0117946	0.0623556	0.798262
IFNGR2	0.0117953	0.0623556	0.779502
ESCO2	0.0118152	0.062437	0.849996
SNED1	0.0118199	0.0624384	1.73515
FBXO44	0.011837	0.0625048	0.778739
ZNF227	0.0119005	0.0628102	2.5939
METAP1D	0.0119059	0.0628102	1.3539
APH1B	0.0119083	0.0628102	1.83803
RPS15	0.0119329	0.0629162	1.29054
SEC23A	0.011965	0.0630616	0.851459
JAG1	0.0120001	0.0632224	0.78002
FBXO5	0.0120151	0.0632776	0.860819
GPR158	0.0120211	0.0632854	0.216038
TSTD2	0.0120468	0.0633967	0.810878
CLIP3	0.0120856	0.0635769	1.59906
PHF20L1	0.0121336	0.0638057	1.21563
CEP89	0.0122032	0.0641298	0.829401
DHX58	0.0122045	0.0641298	1.43371
BRPF3	0.0122381	0.0642821	1.19408
ARL2BP	0.0122437	0.0642875	0.379504
MAP2K6	0.0122687	0.0643946	5.64129
ANAPC15	0.0122992	0.0645304	0.620284
SQLE	0.0123047	0.0645347	0.656008
AUNIP	0.0123132	0.0645552	0.776239
MZF1	0.0123352	0.0646242	1.26785
PPP1R3E	0.0123356	0.0646242	1.54227
FBXO42	0.0123719	0.0647897	1.1933
USP43	0.0123867	0.0648431	0.737529
B3GNT5	0.0123932	0.064853	0.806423
SNAI1	0.0124258	0.0649991	0.722538
ACAP3	0.01245	0.0651011	1.23993
TMED7	0.0124611	0.0651216	0.839587
LYSMD3	0.0124661	0.0651216	1.21906
IFT81	0.0124722	0.0651216	1.29101
KHDRBS1	0.0124726	0.0651216	0.874715
KIT	0.0125072	0.0652782	3.15556
SLC25A51	0.0125574	0.0655153	0.775944
ARID2	0.0125672	0.0655422	1.24132
CYTH3	0.0125767	0.0655671	0.803799
MTRF1L	0.0125946	0.0656174	0.832384
NTN5	0.0125958	0.0656174	2.1154
DIMT1	0.0126087	0.0656606	0.818102
CUEDC1	0.0126203	0.0656961	1.19825
PDGFRB	0.0126627	0.0658719	2.66844
SDR42E1	0.0126635	0.0658719	1.30863
CDK7	0.012671	0.0658866	0.802754
IRF8	0.0127005	0.0660152	1.80789
USP16	0.0127073	0.066026	1.22028
HPCAL4	0.0127668	0.0663106	1.25665
HSPA4	0.0127828	0.0663685	0.851102
COPA	0.0127982	0.06642	0.848263
FAHD1	0.0128022	0.06642	0.757505
PPP2R5A	0.0128288	0.0665331	1.18894
MAFF	0.012842	0.0665564	0.665711
DXO	0.0128428	0.0665564	1.40805
CARD19	0.0128524	0.0665815	0.796749
IFT74	0.0128805	0.066702	1.33865
AMMECR1L	0.0128888	0.0667203	0.795358
MAGI3	0.0129099	0.066805	1.26248
LRCH1	0.0129231	0.0668476	0.860277
PRICKLE1	0.0129277	0.0668476	3.21572
NGFR	0.012943	0.0669018	1.40984
TUBA1B	0.0129654	0.0669928	0.841396
EPHX2	0.0129743	0.067014	1.68282
SYTL2	0.0129962	0.0670851	1.33965
INAFM2	0.0129977	0.0670851	1.5845
CAPZB	0.0130493	0.0673263	0.853408
ASIC3	0.0130586	0.0673494	1.83614
GNPNAT1	0.0130777	0.0674075	0.83374
ENKD1	0.0130795	0.0674075	1.68462
RRM1	0.0130995	0.0674642	0.858437
AHSA1	0.0131002	0.0674642	0.748588
TCTA	0.0131226	0.0675547	1.28239
KCNB1	0.0131337	0.0675863	3.75035
ITPR3	0.0131384	0.0675863	0.840405
SUB1	0.0131649	0.0676529	1.33932
TLN1	0.0131649	0.0676529	0.859926
SEMA4C	0.0131659	0.0676529	0.825369
FHOD1	0.0131849	0.0677185	1.21934
CFAP20DC	0.0131884	0.0677185	1.86698
FRRS1	0.0132175	0.067843	1.37768
PI4K2B	0.013247	0.0679695	0.832108
SRSF11	0.0132537	0.0679789	1.21784
REPS1	0.0132776	0.0680637	1.18564
FRAT2	0.01328	0.0680637	0.658598
NOP10	0.0132891	0.0680851	1.26706
RASA4B	0.0133317	0.0682783	1.84819
EXT1	0.013398	0.0685926	0.813074
ECI2	0.0134073	0.0686154	0.794163
ASPDH	0.0134525	0.0688211	1.78829
CLNS1A	0.0134626	0.0688479	0.836525
UNC93B1	0.013519	0.069111	0.811712
PTPN2	0.013525	0.0691164	0.858593
NPEPL1	0.0135341	0.0691374	1.68961
STARD13	0.0135591	0.0692294	1.48053
DNAH14	0.013562	0.0692294	1.21695
NUB1	0.0135757	0.0692737	1.23587
PKDREJ	0.0135924	0.0693337	2.41144
CDK10	0.0136428	0.0695655	1.29598
PRKAR1B	0.0136503	0.0695781	0.793066
SDCBP2	0.013668	0.0696431	0.633131
UBE2C	0.0136794	0.0696753	0.80273
ADCK5	0.0136856	0.0696816	0.673345
FOXN2	0.0136947	0.0696824	0.814487
EPHA7	0.0136957	0.0696824	2.20477
ZNF469	0.0137035	0.0696964	10.2611
LYSMD2	0.013735	0.0698313	1.45577
FAM210A	0.0137429	0.0698462	0.694956
KRT32	0.0138345	0.0702858	4.52497
TSPAN17	0.0138525	0.0703358	0.795002
GLB1L2	0.0138544	0.0703358	0.756189
KIF1C	0.0138922	0.0705023	0.774381
POLI	0.013933	0.0706835	1.562
SH2B2	0.0139548	0.0707681	1.52433
APOL3	0.0139624	0.0707809	1.34748
RASA3	0.0140131	0.0710121	0.792538
SLC39A7	0.0140309	0.0710765	0.805429
ATL1	0.0140534	0.0711623	0.703999
ATG2A	0.014058	0.0711623	1.1798
RAD54L2	0.0140894	0.0712887	0.883818
GEMIN5	0.0140932	0.0712887	0.824151
EFCAB10	0.0141019	0.0712982	1.89929
ECHDC1	0.0141055	0.0712982	2.68142
FARSB	0.0141104	0.0712982	1.21995
VPS35	0.0141282	0.071362	0.891134
CCNI2	0.0141338	0.0713646	0.689935
CEP350	0.0141926	0.0716359	1.24924
ACSM3	0.0142011	0.0716527	1.45305
ACACB	0.0142235	0.0717396	1.29371
TAF1B	0.0142495	0.0718448	1.26948
SEC13	0.0142912	0.0720293	0.863176
MON2	0.0143499	0.0722987	1.2777
ZNF174	0.0144237	0.0726446	1.32682
AMD1	0.0144478	0.0727393	1.15395
MTFR1L	0.0144959	0.072952	1.36409
HLA-DQA1	0.0145016	0.072952	1.8597
HPCAL1	0.0145057	0.072952	0.861943
PLEKHO2	0.0145133	0.072964	1.25804
METTL4	0.0145216	0.0729794	1.23192
MRPS18C	0.0145389	0.0730402	0.719263
CYFIP2	0.0145562	0.0731005	1.37674
TRMT11	0.0145724	0.0731558	1.31544
ATP1B3	0.0145799	0.0731671	0.864514
CFH	0.014592	0.0732016	1.54592
NOP9	0.0146061	0.0732459	0.785755
RNF4	0.0146241	0.0733095	0.8617
FAM114A1	0.0146313	0.0733192	0.840869
MTRR	0.0146657	0.0734652	0.850439
PRAC2	0.0147022	NA	0.0671999
PABIR3	0.0147174	0.0736978	1.65811
NEDD4L	0.0147794	0.0739816	0.846854
EXOC1	0.0148107	0.0741026	0.778185
CCDC85A	0.0148141	0.0741026	1.58357
TEX30	0.0148449	NA	0.0439146
ZBTB33	0.0149106	0.0745583	1.16782
RP11-303E16.8	0.0149504	0.074689	3.1732
PTPA	0.0149508	0.074689	0.840796
RTCA	0.0149528	0.074689	0.825702
SMYD5	0.0150473	0.0751249	0.829569
ZFP41	0.0150508	0.0751249	1.33416
DUSP11	0.0150997	0.0753421	0.804635
UBE2D4	0.0151065	0.075349	1.2928
GRPEL1	0.0151302	0.0754401	0.778816
CHP1	0.0151908	0.0757108	1.2561
ETFA	0.0151978	0.0757108	1.22404
TIA1	0.0152008	0.0757108	1.18041
CNIH2	0.0152259	0.075809	1.99391
NR2F2	0.0152342	0.0758233	1.16984
RAP2A	0.0152933	0.0760903	0.84839
PTDSS2	0.0153055	0.0761012	0.829921
SCARB1	0.0153064	0.0761012	0.814954
CCT3	0.0153261	0.0761721	0.829312
PABIR1	0.0153349	0.0761794	1.20397
PNPLA8	0.0153385	0.0761794	1.21004
N4BP2L2	0.0153479	0.0761973	1.29025
KIF9	0.0153531	0.0761973	0.752883
ARIH1	0.0153726	0.0762672	1.27875
BCL2L11	0.0153783	0.0762683	0.799913
RFNG	0.0154024	0.0763608	1.30417
VPS13C	0.0154222	0.0764116	1.39517
HSD3B7	0.0154236	0.0764116	1.30033
NFE2L1	0.0154589	0.0765593	0.82561
RBM11	0.0154714	0.076594	2.00478
MFSD10	0.0154846	0.0766321	0.79305
ZNF277	0.0154934	0.0766335	1.20647
TMEM243	0.0154959	0.0766335	1.40794
SRGAP3	0.0155635	0.0769408	1.56151
CYB5R4	0.0155749	0.0769697	0.819678
MT-ATP6	0.0155814	0.0769743	0.741809
CA12	0.0155977	0.0770277	0.588693
DDX27	0.0156183	0.0770895	0.813889
CORO1C	0.0156283	0.0770895	0.872172
DMTN	0.0156289	0.0770895	1.18886
COA7	0.0156323	0.0770895	0.840766
LIN52	0.0156474	0.0771369	0.806562
NRTN	0.0156738	0.0772397	1.3426
PROSER3	0.0156804	0.0772449	1.18483
RAB27B	0.0156925	0.0772769	0.648865
BTG4	0.0157537	0.0775511	0.256299
FAM104A	0.0157864	0.0776845	0.803422
EIF1AD	0.0157983	0.0777158	0.808774
PLTP	0.0158089	0.0777405	1.2294
NCOA7	0.0158491	0.0779105	1.20485
ADAM19	0.0158557	0.077916	0.646702
TSKU	0.0159154	0.0781818	0.771508
HADHA	0.0159553	0.0783501	0.882103
FBXL6	0.015963	0.0783603	0.726399
YES1	0.0160134	0.07858	0.87005
C5orf22	0.0160321	0.0786442	1.29004
RAB3A	0.016039	0.0786503	1.55713
LANCL2	0.0160471	0.0786626	1.19814
PCP2	0.0160561	0.0786757	2.97977
ORC1	0.0160611	0.0786757	0.843059
SAR1B	0.016076	0.0787209	1.17358
TRAM1	0.0161114	0.0788666	0.743318
GALNT7	0.0161709	0.0791301	0.808613
MCOLN2	0.0161854	0.0791736	2.39355
ABAT	0.0162096	0.0792639	1.48589
ZC3H12C	0.016216	0.0792676	0.803492
CD96	0.0162326	NA	0.0448246
HES2	0.0162438	0.079353	0.574799
CALCOCO2	0.0162449	0.079353	1.18209
CDCA8	0.0163226	0.0796903	0.855357
FAM98C	0.0163253	0.0796903	1.49001
SLX4	0.0163477	0.0797628	1.25588
DGCR8	0.0163516	0.0797628	0.844352
CMTM3	0.0163789	0.079862	2.07271
PGM2	0.0163834	0.079862	0.848552
DDA1	0.0164235	0.0800007	0.841767
ZNF638	0.0164267	0.0800007	1.18545
KIAA1671	0.0164347	0.0800007	0.824262
YY1AP1	0.0164348	0.0800007	1.14708
FAM110C	0.0164583	0.0800873	0.71038
KCNK15	0.0164658	0.0800957	0.647948
FGD6	0.0164751	0.0801129	0.794208
LRP1	0.0164808	0.0801129	1.32085
MUC1	0.016507	0.0801885	0.704519
NECTIN1	0.0165079	0.0801885	0.865356
HIGD2A	0.0165171	0.0802056	1.25949
FOXP2	0.0165501	0.0803239	3.28396
MIS18A	0.016553	0.0803239	0.838127
DDX52	0.0165631	0.080345	0.871449
FAM104B	0.0166149	0.0805683	1.42383
SCAMP1	0.0166637	0.0807765	0.864117
KATNIP	0.0166816	0.0808353	1.19858
LAMB1	0.0166893	0.0808447	0.794652
HMG20A	0.0167106	0.0809198	1.35746
TTPA	0.0167334	0.0809665	0.524086
LRIG2	0.016739	0.0809665	1.3484
SORT1	0.0167438	0.0809665	1.15573
JMJD6	0.0167466	0.0809665	0.761622
AGBL5	0.0167493	0.0809665	1.19167
PSMC2	0.0167912	0.081141	1.21238
RNFT2	0.0168747	0.0815042	1.30721
CTNNA2	0.0168799	0.0815042	2.33319
FZD6	0.0168839	0.0815042	1.17648
ADAM21	0.0169409	0.0817513	1.77519
TMEM97	0.0169709	0.0818674	0.78424
CSRNP3	0.0170189	0.0820708	1.95904
CHIC2	0.0170385	0.082137	0.768681
LNPEP	0.0170491	0.0821598	1.37789
PALM3	0.0170875	0.0823163	5.83677
NLRC3	0.0171034	0.082359	1.60637
SEMA4D	0.0171082	0.082359	0.801956
HSBP1L1	0.0171259	0.0824158	1.33638
PITX1	0.0171465	0.0824864	1.27412
DPH3	0.017171	0.0825757	0.855167
RDH13	0.0171769	0.082576	0.791333
CAB39L	0.0172092	0.0826578	1.42995
ASF1B	0.0172098	0.0826578	0.799686
SH3YL1	0.0172171	0.0826578	0.818272
DHRS7	0.0172214	0.0826578	0.78021
USP49	0.0172236	0.0826578	1.51033
WDR59	0.0172385	0.0827008	1.21894
EIF3J	0.0172626	0.0827878	1.39567
IDH1	0.0173072	0.0829636	0.824071
ISL1	0.0173111	0.0829636	1.65681
DLD	0.017381	0.08327	1.1413
SP140L	0.0173905	0.0832867	1.39963
RPL7L1	0.0174072	0.0833382	0.814947
UQCRB	0.0174715	0.0836175	1.52698
SPTLC2	0.0175049	0.0837485	0.713784
FBXL16	0.0176019	0.0841837	1.22637
SLC5A3	0.0176119	0.0842026	1.35622
TBK1	0.0176376	0.08427	1.21029
MORN3	0.017638	0.08427	2.88928
CA2	0.0176823	0.0844523	0.411004
PLPP2	0.0176959	0.0844884	1.14709
ETNK1	0.0177481	0.0847088	1.18706
RFC5	0.0177564	0.0847195	0.8513
SCD5	0.0178116	0.0849537	0.832344
MTFR2	0.0178483	0.0850968	0.759571
GNG12	0.0178538	0.0850968	0.85415
PRF1	0.0178655	0.0851237	1.80375
GARRE1	0.0178985	0.0852518	0.799315
NXF3	0.0180158	0.0857761	14.6848
DDX28	0.0180209	0.0857761	0.783646
UQCR10	0.018037	0.0858234	1.20717
ISL2	0.0180497	0.0858545	1.3483
LYRM7	0.0180737	0.0859389	1.30163
ZNF141	0.0180798	0.0859389	1.23511
TMPRSS2	0.0180878	0.085948	0.169446
SESN1	0.0181276	0.0861077	1.27422
MYL5	0.0181465	0.0861682	1.48325
FLII	0.0181861	0.0863268	0.840233
DHX16	0.0182148	0.0864335	0.861846
APTX	0.0182238	0.0864467	1.186
YKT6	0.0182937	0.0867489	0.81681
PDXK	0.0183002	0.0867501	0.807708
HOXC10	0.0183124	0.0867786	0.781027
NBPF11	0.0183239	0.0868034	1.43504
YEATS2	0.0183328	0.0868163	0.843137
H4C5	0.0183574	0.0868915	0.640267
IARS1	0.0183611	0.0868915	0.889443
PITPNM2	0.0183776	0.0869402	1.27916
FOXO6	0.0184015	0.0870235	1.39187
TSEN2	0.0184111	0.0870394	1.16484
CHDH	0.0184709	0.0872925	1.17783
ESRRA	0.0184837	0.0873234	0.784231
KIF11	0.0185068	0.0874031	0.865844
MTFMT	0.0185332	0.0874755	1.18194
TRIM58	0.0185385	0.0874755	1.24096
ABRAXAS1	0.018541	0.0874755	1.30012
DESI2	0.0185834	0.0876462	0.866994
NIN	0.0186028	0.0877078	0.822057
PRRT2	0.0186102	0.087713	1.82261
GABBR1	0.0186225	0.0877415	1.35087
HAX1	0.0186721	0.0879453	1.17064
DCP1B	0.0186851	0.0879769	1.31051
NIPBL	0.0187038	0.0880355	1.24434
WDR27	0.0187245	0.0881029	1.45643
KAZN	0.0187432	0.0881612	0.797709
TPX2	0.0187599	0.0882102	0.878062
FAM71E1	0.0187765	0.0882586	1.82128
RTL8C	0.018833	0.0884771	0.755497
SENP7	0.0188357	0.0884771	1.56138
SUPT3H	0.0188603	0.088563	1.32939
RABL2B	0.0188735	0.0885782	0.819397
GRPR	0.0188763	0.0885782	2.5799
POLR2D	0.0189393	0.0888276	0.814322
NPC1	0.0189422	0.0888276	0.794519
GNPTG	0.0189582	0.0888499	1.28709
EPB41L2	0.0189597	0.0888499	1.17691
GPNMB	0.0190189	0.0890788	5.47395
NAV2	0.0190261	0.0890788	1.46697
CTNNBIP1	0.0190277	0.0890788	0.807866
PPP2CA	0.0190665	0.0892307	0.868836
ZDHHC12	0.0190914	0.0893174	0.801525
FDXR	0.019103	0.0893415	1.32673
VTA1	0.0191237	0.0894082	0.87371
ZNF497	0.0191314	0.0894144	1.81745
SRPRB	0.0191514	0.0894583	0.766521
PGRMC1	0.0191536	0.0894583	0.847669
BICDL2	0.0191667	0.0894896	1.35857
ISOC1	0.0191996	0.0896132	0.789841
ATXN2L	0.0192488	0.0898126	1.15877
NSUN6	0.019259	0.0898303	0.750319
RACGAP1	0.0192724	0.0898629	0.859939
CNOT6L	0.0193037	0.0899776	1.26487
FAM189A2	0.0193099	0.0899776	0.302008
CLDN9	0.01931	NA	0.0628547
CCNA2	0.0193238	0.0900122	0.845808
ZPR1	0.0193548	0.0901262	0.797291
PRDM1	0.0194004	0.0902642	3.77849
KLHL29	0.0194027	0.0902642	0.744224
GRIK4	0.0194038	0.0902642	2.99075
CFL1	0.0194353	0.0903806	0.894463
SPRED1	0.0194729	0.0905141	1.27766
STK39	0.019477	0.0905141	0.815915
ARHGEF9	0.0194905	0.0905466	1.2869
RPS6KA2	0.0195002	0.0905618	1.51803
XRN2	0.0195141	0.0905959	0.892574
DHX34	0.0195593	0.090701	0.802537
CFAP157	0.0195595	0.090701	0.660719
HNRNPUL1	0.0195622	0.090701	0.871362
STARD5	0.0195675	0.090701	2.0908
HSD17B12	0.0195692	0.090701	0.863372
C11orf94	0.0196011	0.0908188	0.234689
ARMC7	0.0196144	0.0908457	1.29397
CHAC2	0.01962	0.0908457	0.768149
FLNC	0.0196425	0.0908944	1.46105
ERV3-1	0.0196435	0.0908944	1.61065
MED11	0.0196784	0.0910257	1.39802
BMI1	0.0197157	0.0911201	0.839703
GDAP1L1	0.0197161	0.0911201	2.62379
ZNF556	0.0197184	0.0911201	1.85754
FOXP1	0.019796	0.0914485	1.6521
ARMC3	0.0198088	0.0914772	0.499683
C2orf92	0.0199	0.091868	2.94911
ZFHX3	0.0199191	0.0919258	0.797644
FAM83E	0.0199328	0.0919585	0.756929
DNAJB4	0.0199748	0.0921062	0.778498
DMGDH	0.019978	0.0921062	1.58163
DNAJC25	0.0199933	0.0921462	0.787574
MAPK13	0.0200046	0.0921678	0.850126
CSRNP2	0.0200306	0.0922571	0.826089
LMO2	0.020054	0.0923108	0.268917
PIAS3	0.0200555	0.0923108	1.33208
SENP8	0.0200786	0.0923661	1.65627
TMEM41B	0.0200807	0.0923661	0.848084
STX7	0.0201025	0.0924359	0.818602
TMEM145	0.0202019	0.092862	3.9873
RPL31	0.020289	0.093232	1.40435
MBD6	0.0202963	0.0932349	1.18825
IRAK1BP1	0.0203132	0.0932569	1.37762
TOP2A	0.0203145	0.0932569	0.887426
PPIF	0.0203289	0.0932921	0.868627
PCMTD2	0.0203405	0.0933148	1.4007
ICE1	0.0203913	0.0935027	0.862479
AVL9	0.0203949	0.0935027	1.17943
MASP2	0.0204075	0.0935299	1.72289
HAUS8	0.0204225	0.0935677	0.824707
PDE6D	0.0204616	0.0937162	1.20582
NUP160	0.0205511	0.0940954	0.838518
TRIP11	0.0205794	0.0941941	1.22849
PIN4	0.0206023	0.0942679	0.765379
MAP3K7CL	0.0207024	0.0946947	1.74928
GEMIN8	0.0207462	0.0948643	1.69132
R3HDM2	0.0207795	0.0949852	1.216
BLVRB	0.0208301	0.0951843	1.30425
VIPR1	0.0208414	0.0951843	2.03207
TMEM64	0.0208435	0.0951843	0.861683
ZNF177	0.0208716	NA	11.3428
HPSE	0.0208825	0.09533	0.826903
CDCA5	0.0208891	0.09533	0.779945
NR2C1	0.0209502	0.0955776	0.800567
HNRNPR	0.0209881	0.0957192	1.15576
MAN2B1	0.0210088	0.0957574	1.22446
SLC2A1	0.0210102	0.0957574	1.3305
GPX8	0.0210404	0.0958636	0.79138
WDR55	0.0210668	0.0959528	0.847483
GRAP	0.021082	NA	0.0492058
MAP3K11	0.0210901	0.0960273	0.874159
ZNF124	0.0211098	0.0960857	1.35514
PMPCA	0.0211358	0.0961729	0.796009
GCSAM	0.021145	0.0961834	0.589943
RPS6KA1	0.0212029	0.0964153	0.890797
IL17RD	0.0212217	0.0964692	0.721467
BCL2L10	0.0212541	0.096585	2.3835
NHSL1	0.0212825	0.0966826	1.35457
SLC25A47	0.0213102	NA	0.0517168
IFI30	0.0213209	0.0968257	0.333428
S1PR2	0.021354	0.0969441	0.791852
TMEM121	0.0214552	0.0973719	1.9931
SMTNL2	0.0214695	0.0974052	0.187292
HELZ	0.0215039	0.0975055	1.36129
SKAP2	0.0215056	0.0975055	1.29308
PVR	0.0215407	0.0976152	0.835074
INSIG2	0.0215438	0.0976152	0.760524
PSMD7	0.0215555	0.0976368	0.841493
ALOX12B	0.0215803	0.0977052	1.86934
UBA3	0.0215846	0.0977052	1.14965
KLHL20	0.0215997	0.0977104	1.32751
CMPK1	0.0215998	0.0977104	0.839051
TYK2	0.021635	0.0978378	1.13986
RAB8A	0.021648	0.0978651	0.758259
RASGRP4	0.021671	0.0979371	3.35329
MRPL18	0.0216923	0.0980017	0.858329
PLCB4	0.0217215	0.098085	1.23232
KALRN	0.0217359	0.098085	1.52989
GNA12	0.0217363	0.098085	0.883942
SELENOM	0.0217389	0.098085	1.85059
OTUB2	0.0218129	0.0983873	0.824861
C12orf73	0.0218501	0.0985233	1.32947
RPA1	0.021866	0.098563	0.88257
UBE2D3	0.0218796	0.0985923	0.895849
BTG3	0.0219021	0.0986618	0.809632
PECR	0.0219633	0.0989057	1.28868
ATP8A1	0.0219993	0.0990357	1.35658
ROBO1	0.0220141	0.0990707	1.17783
PHLDA2	0.0220334	0.0991252	0.702042
ARPC5	0.0220835	0.0993189	0.820773
EIF2AK2	0.02211	0.0994059	1.18495
CAMTA2	0.0221832	0.0996783	1.24203
GPR150	0.0221886	0.0996783	0.319571
ATRAID	0.022192	0.0996783	1.38226
CLIP4	0.0222345	0.0998369	0.522675
CNNM2	0.022245	0.0998521	1.39174
BHMT	0.0223294	0.100199	3.08791
ANKS3	0.0223448	0.100235	1.26975
NUP107	0.0223566	0.100256	0.879379
YME1L1	0.0224546	0.100663	0.89618
KBTBD2	0.0224703	0.100701	0.765743
DBP	0.0224785	0.100706	1.33182
AIFM3	0.0224908	0.100729	2.05376
EFNA5	0.0225015	0.100744	0.186533
NRP2	0.0225103	0.100751	0.634532
LRRC10B	0.0225245	0.100764	0.705058
DUSP23	0.0225277	0.100764	1.62494
KASH5	0.0225388	0.100782	1.43845
NR2F1	0.0225722	0.100899	0.154403
BMPR2	0.0225878	0.100936	1.453
DPH6	0.02261	0.100991	1.92181
GLIS3	0.0226211	0.100991	0.384456
TMEM135	0.0226276	0.100991	1.2038
CEMIP2	0.0226291	0.100991	0.794676
CDKL1	0.02264	0.101007	1.34998
CYP4V2	0.022698	0.101234	1.29184
TTC38	0.0227211	0.101304	1.23492
HMOX1	0.0227484	0.101394	0.785105
FAAP20	0.0227557	0.101394	1.25852
RSPRY1	0.0227917	0.101522	1.15784
GMEB2	0.0228426	0.101698	0.841952
FAM72D	0.0228458	0.101698	0.600757
COX5A	0.022866	0.101755	1.11925
NEIL1	0.0228991	0.10187	1.40798
MED26	0.0229444	0.102039	0.812386
DHTKD1	0.0229779	0.102156	0.796249
NIP7	0.0230553	0.102467	0.745266
KIAA1841	0.0230914	0.102595	0.677384
ABCC6	0.0231075	0.102634	1.48408
LARP7	0.0232108	0.10306	1.37591
CHCHD10	0.0232214	0.10307	1.38869
ARPC5L	0.0232278	0.10307	0.768879
TBC1D16	0.0232711	0.103229	0.840322
STK31	0.0232841	0.103254	3.29201
NEB	0.0232978	0.103282	1.70314
TET2	0.0233187	0.103341	1.32309
AAR2	0.0233583	0.103484	0.857478
RPA2	0.0233759	0.103529	0.834051
ZC3H12D	0.0233837	0.103531	2.311
CAPNS1	0.0234356	0.103728	0.851553
FUBP3	0.0234478	0.103742	0.882336
CAMK2N2	0.0234537	0.103742	1.39878
KLHL18	0.0235282	0.104039	0.870692
ZNF675	0.0235468	0.104088	1.21106
IGF1	0.0235527	NA	0.0485268
HJURP	0.0236123	0.104332	0.848575
ZNF69	0.023617	0.104332	2.13528
AHRR	0.0236415	0.104407	1.89989
SMIM10	0.0236716	0.104498	0.783502
ARPC4	0.023677	0.104498	0.789642
STK26	0.0238231	0.105109	0.821296
EMC4	0.0238704	0.105285	1.33403
LUC7L2	0.0238899	0.105338	1.20872
HSFX1	0.023931	NA	35.8375
CDR2	0.0239696	0.105656	0.776702
CDC26	0.0240293	0.105856	0.790797
RUNDC3B	0.0240303	0.105856	1.9192
PTPN18	0.0240517	0.105859	1.21221
PAPLN	0.024052	0.105859	2.22115
ATP5F1C	0.0240537	0.105859	0.81271
TSSK3	0.0240873	0.105973	2.97668
CNIH4	0.0241039	0.106013	0.843472
MYBPC2	0.0241158	0.106032	4.6057
TRIM37	0.0241723	0.106247	0.847459
SRSF3	0.0242089	0.106374	0.880964
GNB5	0.0242667	0.106595	1.25758
PIGW	0.0242824	0.10663	0.813872
ANKEF1	0.0242927	0.106642	1.30827
SLC38A9	0.0243094	0.106671	1.26606
ETFRF1	0.0243218	0.106671	1.32283
CDK5RAP2	0.0243224	0.106671	0.882841
HIRIP3	0.0243398	0.106714	1.34313
ZNF75A	0.0243549	0.106747	1.80719
CAVIN3	0.0244072	0.106942	0.646846
NECTIN4	0.0244299	0.107008	1.69932
HMGCS1	0.0244428	0.107031	0.619628
CD247	0.0245329	0.107392	0.664928
NEK1	0.0245575	0.107466	1.33349
EIF5AL1	0.0245799	0.10753	0.823873
XPO5	0.024636	0.107724	0.870571
ZSWIM7	0.0246396	0.107724	0.674423
SLC25A2	0.0246904	0.107912	2.10062
BACE1	0.0247664	0.108211	1.38158
RHOA	0.0248551	0.108564	0.891985
DDX60	0.0248681	0.108587	1.39909
SLC39A8	0.0249056	0.108717	1.21248
NME3	0.024924	0.108731	1.45081
ZFP2	0.0249246	0.108731	1.84223
DUS4L-BCAP29	0.0249868	0.108969	1.34605
GATA3	0.0249952	0.108971	0.627438
TTC32	0.0250276	0.109079	1.72406
LRRC75A	0.0250478	0.109116	1.25931
RAB11FIP2	0.0250519	0.109116	1.2697
EGF	0.0250779	0.109189	2.06259
USP22	0.0250875	0.109189	0.87541
MVP	0.025092	0.109189	0.860549
BCAS2	0.0251161	0.109249	0.801438
RC3H2	0.0251262	0.109249	0.844978
RP2	0.0251293	0.109249	0.700282
PSTK	0.025189	0.109474	1.32733
AGGF1	0.025203	0.109501	1.30592
MRPS18A	0.0252557	0.109696	0.797669
PER2	0.0252813	0.109773	1.20292
LGALS2	0.0253285	0.10991	1.83388
MSH3	0.0253327	0.10991	1.41573
SGTB	0.0253365	0.10991	0.767611
CEBPD	0.0253806	0.110066	0.605073
SPDYE2	0.0253884	0.110066	1.63057
WSB2	0.0254336	0.110228	1.14556
ELF4	0.0255702	0.110786	0.834964
PCBP4	0.0256084	0.110917	1.22604
WDR90	0.0256164	0.110917	1.24541
METTL1	0.0256475	0.111017	0.762648
ZNF697	0.0256579	0.111028	1.27701
CDPF1	0.0257117	0.111226	1.53484
PCMTD1	0.0257387	0.111308	1.26555
NSMAF	0.0257783	0.111445	1.1731
SCUBE2	0.0257862	0.111445	2.24836
FLOT1	0.0258303	0.111601	1.12545
TET1	0.02586	0.111694	1.36048
CCZ1	0.0258753	0.111715	0.781376
ZNF706	0.0258807	0.111715	0.825993
GSE1	0.0258965	0.111748	1.18867
SMARCA2	0.0259136	0.111778	0.834275
AGTPBP1	0.0259194	0.111778	0.857026
IL17RC	0.0259379	0.111823	1.3191
KIAA0825	0.0259671	0.111914	1.68541
LRRC66	0.0259834	0.11195	2.06813
MTMR11	0.0260353	0.112139	1.42732
TMEM30A	0.0260608	0.112214	0.867298
TSEN34	0.026093	0.112318	0.823838
GPLD1	0.0261644	0.112591	1.42324
HECTD2	0.02619	0.112666	1.34283
CORO6	0.0262049	0.112695	2.04423
CD59	0.0262414	0.112818	0.84561
TKT	0.0262631	0.11284	0.876181
CSDC2	0.0262702	0.11284	3.64096
PLAGL1	0.0262709	0.11284	1.17152
OFD1	0.0262791	0.112841	1.30413
CALCOCO1	0.0263122	0.112948	1.35657
CSNK1G1	0.0263315	0.112971	1.22855
PLEC	0.0263337	0.112971	0.742303
ERGIC1	0.0264769	0.113501	0.891446
TLE1	0.0264769	0.113501	0.750373
MIEN1	0.0264818	0.113501	1.18714
KLK6	0.0265613	0.113807	1.24018
RSPH1	0.0266053	0.113939	0.458814
SEH1L	0.0266084	0.113939	0.852564
WDFY1	0.0266334	0.113978	0.838184
OTUD7B	0.0266416	0.113978	0.862325
ABHD6	0.026642	0.113978	0.818208
CILP2	0.0266685	0.11401	2.76254
DMAC2	0.0266731	0.11401	0.882964
ANKS1A	0.0266779	0.11401	0.85204
SLC29A2	0.0266821	0.11401	0.841645
PCDH1	0.0266964	0.114036	1.3654
MAN1C1	0.0267263	0.114129	0.582782
TMEM41A	0.0267476	0.114185	0.858069
VPS13B	0.026757	0.11419	1.29429
ADSS1	0.0268301	0.114467	1.42776
NKD2	0.0268898	0.114686	1.3889
PRORP	0.0269015	0.114701	1.5203
MAFB	0.0269433	0.114815	1.91903
STOML2	0.0269446	0.114815	0.882052
GLCCI1	0.0269931	0.114969	1.28608
DAGLB	0.0270042	0.114969	0.841345
TRMT13	0.0270056	0.114969	1.33027
NKIRAS1	0.0270738	0.115196	0.808721
ZNF143	0.0270753	0.115196	0.831623
ARV1	0.0270931	0.115237	1.25454
ZNF385B	0.0271211	0.115305	1.23021
HMBOX1	0.0271256	0.115305	1.29616
MYH10	0.0271364	0.115315	1.13551
CPNE7	0.027169	0.115419	1.23375
HEATR5B	0.0272751	0.115834	1.21774
METTL18	0.0272858	0.115844	1.56234
SNX13	0.0273067	0.115898	1.24213
TET3	0.0273417	0.116007	0.837125
MUL1	0.0273534	0.116007	0.838811
UNC5C	0.0273573	0.116007	0.31445
EHMT1	0.0274552	0.116386	0.880069
LYSMD4	0.0274972	0.116529	1.48767
GID8	0.0275374	0.116664	0.858453
EPOP	0.0275832	0.116822	0.697022
DECR1	0.027595	0.116831	1.25665
AHNAK	0.027602	0.116831	0.863767
DHRS11	0.0276146	0.116836	1.34984
STX11	0.0276198	0.116836	0.267213
BRK1	0.0276404	0.116887	0.863951
PRR27	0.0276434	NA	34.0037
ITGB3BP	0.0276558	0.116917	1.2287
AAGAB	0.0276789	0.116979	1.13658
VAX2	0.0277352	0.11715	1.97577
RIN1	0.027736	0.11715	0.812758
CDC20	0.027768	0.117249	0.887336
IL17RB	0.0278596	0.1176	1.18834
TERF2IP	0.0278704	0.11761	1.20264
FNIP2	0.0279973	0.11811	0.815597
MRPS14	0.0280146	0.118147	1.24758
KLLN	0.0280467	0.118247	1.80157
SKI	0.0280638	0.118283	0.887599
THRB	0.028073	0.118287	0.580049
FLNA	0.0281765	0.118687	0.844799
CTIF	0.0281854	0.118688	1.14046
ALDH4A1	0.0282621	0.118975	0.81091
EIF1AX	0.028298	0.119091	0.827893
CYP2D6	0.0283092	0.119102	1.79152
FNDC10	0.0283255	0.119135	0.835356
CENPU	0.0283919	0.119364	0.883015
APOBEC3F	0.0283971	0.119364	1.26272
TRPS1	0.0284087	0.119373	1.24491
PIGM	0.0284163	0.119373	1.28893
FUCA1	0.0284343	0.119412	1.20173
SERPINB6	0.0284712	0.119531	0.879099
ONECUT1	0.0285043	0.119634	1.58346
BBS9	0.0285408	0.119751	1.31689
DCK	0.0285881	0.119914	0.757503
RCBTB2	0.0286307	0.120044	1.51611
BCDIN3D	0.0286365	0.120044	1.47635
PGM3	0.0286521	0.120074	0.773718
AOC2	0.0286901	0.120197	1.47074
S100A11	0.0287412	0.120375	0.840412
BAZ2B	0.0287976	0.120575	1.27428
ZNF425	0.0288236	0.120647	1.71363
ERC1	0.0288369	0.120656	0.822
ABCB6	0.0288488	0.120656	1.56412
FAT2	0.0288516	0.120656	1.88062
TRIM72	0.0288696	0.120695	0.757513
TRAPPC3	0.0289127	0.120807	0.829238
GBP3	0.0289138	0.120807	1.24919
TPGS2	0.0289224	0.120807	0.847749
FAHD2B	0.0289831	0.121019	1.40362
GPX4	0.0289903	0.121019	0.817339
HECTD3	0.0290144	0.121083	0.835486
DSN1	0.0290286	0.121101	1.22248
UVRAG	0.0290362	0.121101	1.25984
FUBP1	0.0291497	0.121539	0.860115
EIF5	0.0291789	0.121605	0.881858
RPUSD4	0.0291832	0.121605	0.858638
POLR2B	0.0292057	0.121663	0.888921
TNFRSF10B	0.0292292	0.121724	0.820623
ATP5MC3	0.0292496	0.121773	0.847278
XRCC5	0.0292831	0.121861	0.871607
NIT1	0.0292882	0.121861	1.32011
NQO1	0.0293335	0.122012	1.20761
CORO2A	0.0293448	0.122012	0.779025
CEP85	0.0293508	0.122012	0.869826
PRXL2A	0.0294934	0.122569	0.868018
FAM76B	0.0295504	0.122769	0.811168
ACTR1A	0.0295649	0.122784	0.851088
KYAT3	0.0295717	0.122784	1.21766
TMED3	0.0296081	0.122899	1.27242
PCDHGA11	0.0296147	NA	33.3595
HPR	0.0296147	NA	33.3595
WNK1	0.0296761	0.123144	1.21741
ANP32A	0.0297391	0.123369	1.23844
MCM4	0.0297883	0.123537	0.836481
ZFAND4	0.0298676	0.123829	1.20693
PURA	0.0298789	0.123832	1.14453
COLCA2	0.0298858	NA	0.0575774
PDK1	0.0298862	0.123832	1.26999
POLR2M	0.0299448	0.124038	1.34497
KLHL17	0.0299677	0.124096	1.23361
MBNL1	0.0299846	0.124129	0.876765
GLRX	0.0300491	0.124359	1.18729
GPC4	0.0300658	0.124392	0.696713
ITFG2	0.0301673	0.124774	1.26065
GPR160	0.0301932	0.124827	1.29479
CDC25B	0.0301979	0.124827	0.846738
CYP2E1	0.0302209	0.124885	1.998
CFAP44	0.0303145	0.125235	1.39748
MOK	0.0303614	0.125391	1.33422
GSPT1	0.0304666	0.125789	0.903679
YJEFN3	0.0304962	0.125873	1.50922
LRRCC1	0.0305703	0.126142	1.25392
NUDT21	0.0305989	0.126223	0.871151
IRF1	0.0306467	0.126382	0.810328
CYBB	0.0306706	0.126444	0.742956
SORD	0.0306983	0.126521	1.25732
DYNC1LI2	0.0307286	0.126608	0.882764
NPIPB12	0.030772	0.126749	1.72379
ABCF3	0.0307934	0.1268	0.863728
BSN	0.0308335	0.126928	1.54718
TICRR	0.0309025	0.127174	1.12986
PTAR1	0.0309176	0.127199	0.823588
UCK2	0.0309568	0.127323	0.831705
CCNL2	0.0310227	0.127556	1.15316
MAP1LC3B	0.0310971	0.127824	0.867229
TDRD3	0.0312379	0.128365	1.19836
SESTD1	0.0313176	0.128655	0.842446
SATB1	0.0313582	0.128784	1.3874
ZNRF2	0.0313703	0.128796	1.23029
ASH1L	0.03138	0.128798	1.21382
COL12A1	0.0313916	0.128807	0.745862
VPS36	0.0314279	0.128918	1.1526
VPS26B	0.0315182	0.129237	1.14715
ZNF623	0.0315241	0.129237	1.22726
DLX3	0.0315709	0.129381	2.65687
COPG2	0.0315814	0.129381	1.2892
RNPS1	0.0315893	0.129381	0.899352
ETFB	0.0315963	0.129381	1.28572
MEIG1	0.0316261	0.129445	0.145368
IST1	0.0316307	0.129445	0.841224
DENND1B	0.0316666	0.129554	1.32876
SPRY1	0.0317034	0.129667	1.72128
DENND5A	0.0317211	0.129701	0.874882
DGKD	0.0317407	0.129743	0.84371
MRS2	0.031856	0.130177	0.866515
NKX2-1	0.0318936	0.130292	1.96107
ZAN	0.0319363	0.130428	6.51712
ZBTB8A	0.0319703	0.130529	0.758406
CDKN1C	0.0321232	0.131098	1.53897
OTULIN	0.0321402	0.131098	0.843412
GOLGA6L9	0.0321406	0.131098	1.74049
GLS	0.0321473	0.131098	0.846746
GRAMD1C	0.0321929	0.131246	1.45271
KRT15	0.0322331	0.131364	0.71311
GBF1	0.0322408	0.131364	1.19425
ARL6IP6	0.0322735	0.131459	0.819687
SLC38A1	0.0323444	0.13171	0.878856
NKAIN1	0.0323611	0.131739	0.329616
ADNP	0.0324002	0.13186	1.17317
GATAD2A	0.0324112	0.131866	0.856619
ZBTB40	0.0324287	0.131899	1.12717
CCL26	0.032464	0.132004	0.0835997
ZNF354A	0.0325237	0.132208	1.40916
ZNF165	0.0325582	0.13231	0.748964
PSMB1	0.0325822	0.132369	1.21237
KIF7	0.03263	0.132524	0.812012
TLE3	0.0326688	0.132643	1.12616
TIPIN	0.0326785	0.132644	1.27171
OCIAD2	0.0327099	0.132733	0.852215
GLIS1	0.0327385	0.132803	3.94765
MED14	0.0327462	0.132803	1.32704
PARS2	0.0328158	0.133047	1.3064
LSS	0.0328749	0.133155	0.812058
ALDH1B1	0.0328786	0.133155	0.858699
LRFN3	0.0328797	0.133155	1.18055
NAP1L4	0.0328893	0.133155	0.830437
MTMR12	0.0328904	0.133155	0.874987
BMP6	0.0329357	0.1333	0.546581
NUDT16L1	0.0329576	0.13335	0.786825
DCAF4	0.0329718	0.133369	0.783557
FAM13A	0.0329913	0.133409	1.18862
SH2B1	0.0330227	0.133488	1.18937
SOX30	0.0330298	0.133488	2.33204
RP11-437B10.1	0.0331232	0.133826	1.55826
H2BC12	0.0331437	0.13387	0.837782
LRP2BP	0.033169	0.133934	1.50154
H2AC20	0.0331805	0.133941	0.701511
IFI44	0.033192	0.133946	2.12629
CEBPZOS	0.0332008	0.133946	1.28245
PRR5	0.0333027	0.134318	0.760314
THOC3	0.0333578	0.134479	0.816158
KCNT1	0.0333618	0.134479	2.62497
ANKRD49	0.0333861	0.134538	1.5318
GSTO2	0.0334114	0.134554	1.2411
BTN2A2	0.0334124	0.134554	1.29527
ZNF490	0.033419	0.134554	1.40316
DNAJB14	0.0334585	0.134674	1.16896
RNASEH2B	0.0335009	0.134806	1.27292
SAAL1	0.0335221	0.134852	0.863812
MPZL2	0.0335419	0.134886	1.21868
GNL2	0.0335499	0.134886	0.872291
GPR107	0.0335622	0.134897	0.848475
TMEM126A	0.0335841	0.13494	1.23617
ULBP2	0.0335924	0.13494	0.799075
NFKBIE	0.0336333	0.134986	0.76466
RAD51B	0.0336364	0.134986	1.51921
LRRC69	0.0336408	0.134986	1.70449
RFT1	0.0336426	0.134986	0.816641
NR2C2	0.0336739	0.135073	1.26837
SLC25A3	0.0338336	0.135675	0.897697
KNDC1	0.0338746	0.1358	1.34991
ALAD	0.0339322	0.135992	0.779776
LBH	0.033986	0.136142	0.422461
FMNL2	0.0339891	0.136142	0.799558
SBF1	0.0340148	0.136206	0.892964
ACBD7	0.0340397	0.136266	0.721364
NDE1	0.0341194	0.13654	0.842809
MAX	0.0341276	0.13654	0.86416
ZNF648	0.0341292	NA	19.3643
C3orf62	0.0341973	0.13678	1.51754
BCL2	0.0342235	0.136845	0.317419
ZNF45	0.0342516	0.136899	1.28284
AKAP13	0.0342611	0.136899	1.25042
SSUH2	0.0342666	0.136899	2.03448
TACC1	0.0342999	0.136993	0.84224
ASB8	0.0343136	0.137009	1.21891
AHCTF1	0.0343376	0.137065	0.874791
MRAS	0.0343756	0.137178	0.734105
AKT3	0.0343858	0.137179	0.839505
MLLT10	0.0344273	0.137306	0.849802
TEX14	0.0344494	0.137355	0.58347
GTF2IRD1	0.034482	0.137445	1.19227
MROH2A	0.0344939	0.137446	3.13263
ZNF468	0.034502	0.137446	1.22817
HSPA8	0.0345394	0.137556	0.787405
DNAAF3	0.0345834	0.137692	1.44241
CA8	0.0345967	NA	0.0877432
ACO1	0.0346217	0.137805	0.867121
LAMP1	0.03468	0.137998	0.846636
SCAF8	0.034755	0.138257	1.1679
NAPEPLD	0.0347972	0.138367	1.25729
RASA2	0.0348025	0.138367	0.840548
NTF4	0.0349513	0.13891	1.97111
CCNB1	0.0349625	0.13891	0.872913
C11orf1	0.0349743	0.13891	1.55711
NCALD	0.034979	0.13891	2.10145
ACSS1	0.0350347	0.139092	1.24133
NUCKS1	0.0350932	0.139252	0.865152
PDE4B	0.0350951	0.139252	1.69843
F10	0.0351884	0.139549	1.3445
CUL4B	0.0351898	0.139549	1.19059
SMU1	0.0352972	0.139935	0.843587
IFNLR1	0.035315	0.139966	0.831767
EHD1	0.0353915	0.140229	0.846386
ZNF254	0.0354591	0.140457	1.30753
STMN3	0.0354887	0.140534	0.690903
RAB19	0.0355446	0.140667	1.37654
AVPI1	0.0355585	0.140667	0.792767
KIAA0319	0.0355602	0.140667	1.42327
CSNK1A1	0.0355625	0.140667	0.839098
GOLGA1	0.0356034	0.140789	1.28342
FASTKD1	0.0356158	0.140798	1.18081
MYH15	0.035642	0.140862	0.723202
TTYH1	0.0356554	0.140874	1.67211
STRAP	0.0357236	0.141104	0.818544
ERCC6L2	0.0357837	0.141301	1.20614
NT5C1A	0.0358094	0.141335	2.41452
ZFP90	0.0358173	0.141335	1.22789
MIER1	0.0358311	0.141335	1.15815
GTF2A2	0.0358328	0.141335	1.29811
IKZF3	0.0358509	0.141367	1.17253
UBE2Z	0.0358954	0.141502	0.895076
RPP30	0.0360186	0.141939	0.834391
ARSA	0.0360265	0.141939	1.36256
RNF133	0.0360765	0.14207	2.90351
SGK1	0.0360801	0.14207	0.792408
KIF26A	0.0361206	0.142189	0.77687
YAP1	0.0361649	0.142323	1.1589
ZNF850	0.0362579	0.142649	1.29393
HSPB1	0.0362922	0.142744	0.835514
ENTPD8	0.0363487	0.142926	2.22436
ZBTB4	0.036461	0.143327	1.14659
FAM90A1	0.0364819	0.143369	5.05432
PHTF1	0.0365699	0.143637	1.28435
XRN1	0.0365795	0.143637	1.28777
COX6C	0.0365811	0.143637	1.49933
ICMT	0.0365926	0.143642	0.883064
CHRNB4	0.0366414	0.143793	1.54749
PKP1	0.0366729	0.143876	1.67117
KIAA1522	0.0367175	0.144011	0.898857
RNF141	0.0367645	0.144154	0.841513
MTFR1	0.0368191	0.144323	0.831382
CENPK	0.0368281	0.144323	1.27588
CCT6A	0.0368609	0.144383	0.841826
PITPNA	0.0368641	0.144383	0.896173
EPB41	0.0368825	0.144414	1.11402
LYPLAL1	0.0369615	0.144683	1.2938
SNX20	0.0369921	NA	11.9034
RBMS3	0.0369949	0.144773	8.68127
A1BG	0.0370228	0.144842	5.89162
TCOF1	0.0370366	0.144855	0.796189
ARID3B	0.0370545	0.144871	0.78716
FAM160B2	0.0370615	0.144871	1.18396
UHRF1	0.0370902	0.144943	0.779761
EHD4	0.0371726	0.145224	1.13773
NCS1	0.0371993	0.145288	0.786239
COA5	0.0372457	0.145428	1.33776
MYO9B	0.0372892	0.145557	0.902797
NDUFB8	0.0373021	0.145565	1.23588
TMEM150C	0.0373121	0.145565	2.46349
NKIRAS2	0.0373345	0.145612	0.814544
MCUB	0.0374286	0.145938	0.838113
RBM22	0.037474	0.146047	1.13594
REL	0.0374791	0.146047	1.21911
SIPA1L2	0.0374879	0.146047	0.734112
CCNB2	0.037503	0.146065	1.18395
SH3TC1	0.0375179	0.146082	1.37925
EOLA1	0.0375296	0.146087	0.655685
IL15	0.0375715	0.146209	2.15929
STBD1	0.0377187	0.146741	0.494256
PRKCI	0.0377615	0.146867	0.883302
TRAPPC11	0.0377872	0.146926	1.23001
H2AC8	0.0378254	0.147033	0.712888
CHRNA7	0.0378748	0.147176	1.41008
GNB2	0.0378921	0.147176	1.16128
PCDHGA6	0.0378938	0.147176	5.36161
SNX7	0.0379126	0.147208	0.824989
ZNF354B	0.037948	0.147305	1.32059
ABCB10	0.0379724	0.147358	0.86845
WDR1	0.0380965	0.147759	0.855218
CIR1	0.0381122	0.147759	1.23967
ZNF585A	0.0381184	0.147759	1.76906
GRIPAP1	0.0381222	0.147759	1.16027
BZW2	0.0381287	0.147759	0.755811
IRF2BPL	0.0381518	0.147798	1.25848
COPS3	0.0381598	0.147798	0.856373
GSDMB	0.0381863	0.147859	1.47394
DALRD3	0.0382243	0.147927	1.27003
WNK3	0.038233	0.147927	2.66272
C2orf16	0.0382391	0.147927	1.84494
ATP7B	0.0382463	0.147927	1.29951
MAST2	0.038264	0.147955	0.872375
OTUB1	0.0382837	0.14799	1.17637
MYNN	0.0383329	0.148139	1.2674
CTH	0.038408	0.148388	0.764233
CIC	0.0384853	0.148569	1.19294
UPF3B	0.0384865	0.148569	1.27628
EXOC5	0.0384867	0.148569	0.874121
STK10	0.038498	0.148571	0.820592
FBXL14	0.0385386	0.148687	0.771499
CAMK2G	0.0385737	0.148781	1.21109
EMILIN2	0.0386227	0.148929	1.32616
DENND4C	0.0386415	0.148961	1.19149
ADAM15	0.0386884	0.149045	0.832171
NUDT6	0.0386889	0.149045	1.36992
NDUFB2	0.0386981	0.149045	1.40793
GRB14	0.0387061	0.149045	1.41215
PPIA	0.0387315	0.149101	0.851976
C7orf57	0.0387485	NA	18.4066
EVI2B	0.0387621	0.149169	3.76561
AGL	0.0387706	0.149169	1.18904
PHIP	0.0388201	0.149297	1.19667
YBEY	0.0388307	0.149297	1.40033
GTF2B	0.0388359	0.149297	0.859386
BBS5	0.0388482	0.149303	1.56959
KIAA1328	0.0388712	0.149351	1.49502
SSBP1	0.0389074	0.149449	1.25421
CDCA2	0.0389489	0.149551	0.890081
ZFP30	0.0389554	0.149551	1.22399
PSMD9	0.0390405	0.149836	0.79392
SLC10A7	0.0390657	0.149891	1.40871
IQSEC3	0.0390777	0.149896	4.3326
CHRFAM7A	0.0391087	0.149974	0.34427
ZNF488	0.0391974	0.150273	0.61108
MATN2	0.0392532	0.150406	0.648691
HGSNAT	0.0392536	0.150406	0.737877
ZNF248	0.0393244	0.150636	1.2868
SYT2	0.0394266	0.150986	2.19351
MEN1	0.0394635	0.151047	1.12096
ADAM32	0.0394847	0.151047	1.54936
NR4A3	0.0394849	0.151047	0.373265
TMEM263	0.039486	0.151047	0.832587
TAF1C	0.0395062	0.15107	1.20829
ZNF230	0.0395217	0.15107	1.33727
ZNF532	0.0395243	0.15107	1.25553
IFT43	0.0395526	0.151136	1.26696
PHF5A	0.0395703	0.151162	0.746241
TRIM2	0.0396375	0.151342	1.30363
PPARD	0.0396391	0.151342	0.843923
CBLIF	0.0397429	NA	11.5487
UCN	0.0397516	0.15173	2.5578
ICAM1	0.039763	0.151733	0.831648
HNRNPM	0.0397869	0.151745	0.87861
SKOR1	0.0397977	0.151745	1.77668
CDC34	0.0397988	0.151745	0.812207
SNAPC4	0.0398892	0.152017	0.809101
MX2	0.0398922	0.152017	1.35012
KANK3	0.0399132	0.152056	1.93016
C17orf58	0.0400607	0.152576	1.36343
CBWD1	0.0400724	0.152579	1.34679
RAD52	0.0401442	0.152811	1.35201
ZNF341	0.0401628	0.15284	0.642574
SYNGR2	0.0401774	0.152854	0.848419
LPAR5	0.0401949	0.152879	1.27812
ZC3H7A	0.040208	0.152887	1.20557
TSHR	0.0402088	NA	9.62049
ALPK1	0.0402749	0.153099	1.41899
KCNV1	0.040338	0.153298	0.408874
SMIM29	0.04039	0.153453	0.725943
C17orf75	0.0404086	0.153482	1.21834
AOC1	0.0404274	0.153512	1.58909
ASB6	0.0404469	0.153544	0.810885
SLC27A4	0.0404917	0.153672	0.794372
SHTN1	0.0406634	0.154282	1.27521
CDKN2C	0.0407215	0.15446	2.00263
TIGD2	0.0408704	0.154983	1.20083
UTP3	0.0409824	0.155335	0.822334
EPHA4	0.0409854	0.155335	0.772784
ECHS1	0.0410188	0.15539	0.876118
DNAJB11	0.0410255	0.15539	0.840101
SLC23A2	0.0410333	0.15539	1.15754
MBD1	0.0411255	0.155697	1.12816
DDX5	0.0411435	0.155723	0.889221
DNAJC6	0.0412355	0.156028	0.863463
DIAPH3	0.04126	0.156079	0.889863
ZNF790	0.0414806	0.15684	1.34777
SNX29	0.0414848	0.15684	1.2195
ELOVL3	0.0415025	0.15684	0.650295
GPSM1	0.0415061	0.15684	0.799913
CPLX2	0.0415278	0.156879	1.89607
P3H1	0.0415467	0.156897	0.789303
COPE	0.041564	0.156897	1.21018
SLC25A17	0.0415802	0.156897	0.856583
CDIN1	0.0415816	0.156897	0.798257
IP6K2	0.0415888	0.156897	1.12066
CUL9	0.0417167	0.157337	1.32616
CDC25A	0.0417398	0.157343	0.783447
SOWAHB	0.0417409	0.157343	0.487263
WDR31	0.0417849	0.157467	0.696821
SUMO2	0.0418339	0.157568	0.830509
TRAF3	0.0418345	0.157568	0.835136
CBWD5	0.041897	0.157761	1.22654
LMNB2	0.0419177	0.157797	0.78725
RPL19	0.0419566	0.1579	1.14704
MAP1A	0.0419686	0.157903	1.45084
DNMT3B	0.0420248	0.158072	0.744803
SAR1A	0.0420463	0.15811	0.880823
KCTD10	0.0420753	0.158134	0.864683
CTTN	0.0420755	0.158134	0.850085
PDZD11	0.0420966	0.158167	1.19981
NDUFA11	0.042113	0.158167	1.29404
SPECC1L	0.0421182	0.158167	0.857234
ZNF793	0.0421432	0.158218	2.22133
P2RX6	0.0421579	0.158231	2.80925
TSGA10	0.0421776	0.158262	1.35987
SLC4A3	0.0422374	0.158383	1.22645
MPP7	0.0422447	0.158383	1.21288
SLC12A4	0.0422553	0.158383	0.812943
DLG5	0.0422613	0.158383	1.13194
KCNAB1	0.0422666	0.158383	1.42332
TMEM168	0.0423435	0.158629	1.18308
TK1	0.0423676	0.158677	0.853323
TMEM11	0.0424243	0.158846	0.823037
ANXA1	0.0424526	0.15891	0.774338
ADCK1	0.0425837	0.159358	1.28954
MORN1	0.0426028	0.159386	1.23341
CDHR3	0.0426844	0.159644	1.41738
DENND5B	0.0426945	0.159644	1.19978
LSM3	0.0427362	0.159757	1.29848
GGT7	0.0427671	0.15983	1.36367
SF3B6	0.0428029	0.15992	1.35227
LSM2	0.042833	0.15999	0.859218
SNRPA1	0.0428906	0.160162	1.19832
ZNF114	0.0429206	0.160209	0.276974
KIRREL1	0.0429337	0.160209	1.14879
MCM3	0.0429374	0.160209	0.869623
LRRIQ3	0.0429699	0.160287	2.12097
C20orf144	0.0430447	0.160457	1.79401
MPV17L2	0.0430459	0.160457	0.829156
RAB17	0.0430501	0.160457	0.744312
PSKH1	0.0431348	0.16073	1.20516
TESK1	0.0432133	0.16098	0.853902
RAF1	0.0432805	0.161187	1.1162
POLR2E	0.0433301	0.161329	0.867036
CCDC85C	0.0433515	0.161365	0.812503
THEM4	0.0433957	0.161487	1.14437
DNPH1	0.0435034	0.161812	1.19933
C20orf96	0.0435062	0.161812	1.3373
PRKD3	0.0435185	0.161814	1.16819
MFSD4A	0.0435314	0.161819	1.58666
SEC24D	0.0435913	0.161999	0.826355
FANCE	0.0436473	0.162163	0.779713
PRR4	0.0436867	NA	17.4147
FAM178B	0.0436867	NA	17.4147
ADGRA2	0.0436928	0.162254	1.34972
TUT7	0.0436949	0.162254	0.806792
CMTM6	0.0437432	0.162364	0.867069
IRF2BP2	0.0437504	0.162364	0.893083
SNTB2	0.0437596	0.162364	0.821102
KRAS	0.0437938	0.162432	0.857459
PLIN3	0.0438012	0.162432	0.871411
RNH1	0.0438326	0.162506	0.815473
VSNL1	0.0438593	0.162561	0.73875
MAPKAP1	0.0439016	0.162675	0.888657
SOCS6	0.0439217	0.162706	0.837788
HSPD1	0.0439971	0.162942	0.835116
KCNQ2	0.044035	0.163024	2.1045
RGCC	0.0440426	0.163024	0.465732
SYT15	0.044127	0.163293	3.84614
ATAT1	0.0441434	0.163311	1.36858
DPH1	0.0442166	0.163538	1.23377
FAF2	0.0443127	0.163711	1.11724
SMG9	0.0443178	0.163711	1.1714
CARNS1	0.0443212	0.163711	1.54903
KLF11	0.0443213	0.163711	0.854161
TSPAN15	0.0443219	0.163711	0.839665
PSTPIP1	0.0443542	0.163781	1.97302
PAXBP1	0.0443644	0.163781	1.16462
HTR7	0.0444108	0.163902	0.721877
ARHGAP24	0.0444207	0.163902	0.569014
KCMF1	0.0444362	0.163906	0.894746
COPS4	0.0444452	0.163906	1.25504
DCUN1D5	0.0444711	0.163958	0.841349
CASP4	0.0444884	0.163978	1.28479
KIF22	0.0445231	0.164063	0.821307
ZNF607	0.0445552	0.164093	1.23058
ALDH18A1	0.0445599	0.164093	0.893604
AKAP7	0.0445711	0.164093	1.43802
DCAF1	0.0445784	0.164093	0.857873
AC092835.2	0.0446369	0.164265	1.44448
FOXC2	0.0446658	NA	13.818
NOS1AP	0.0446762	0.164366	0.771035
CRLS1	0.0447072	0.16441	1.59814
DNAJC17	0.0447115	0.16441	1.28323
MAFK	0.0447241	0.164413	0.703019
VEPH1	0.0447998	0.164648	1.51824
DGKB	0.0448559	NA	28.9945
SH3PXD2A	0.0448836	0.164901	1.50808
REXO5	0.0448925	0.164901	1.32842
ARF1	0.044925	0.164977	0.856327
EIF6	0.0449693	0.165096	0.763083
SPAG8	0.0450041	0.165181	2.05818
CERS2	0.0451448	0.165653	0.896519
SCARB2	0.0451897	0.165775	0.873545
TERT	0.0452526	0.165962	0.471576
ZNF18	0.0454306	0.166571	1.50524
VASP	0.045488	0.166696	0.741858
NR2C2AP	0.0454885	0.166696	0.778949
RAB9B	0.0455141	0.166737	1.58184
SH3BP5	0.0455237	0.166737	0.804976
UBN1	0.045558	0.166819	0.89854
AP1M2	0.0455904	0.166822	0.860573
CCDC24	0.0455943	0.166822	1.35659
PAX7	0.0455949	0.166822	0.286382
ZNF557	0.045614	0.166849	1.23738
ZNF606	0.0456325	0.166873	6.39643
LLPH	0.0456807	0.167005	0.831305
RBBP7	0.0457234	0.167118	0.904004
GOLGA7	0.0457663	0.167231	0.796538
ZGRF1	0.0458015	0.167315	1.14418
C5orf24	0.0458303	0.167377	1.14213
TMEM256	0.0459048	0.167605	1.40162
PLXNB1	0.0459417	0.167696	1.19756
PAK2	0.0460899	0.168193	0.877705
LCORL	0.0461857	0.168498	1.18499
RAET1L	0.0461984	0.1685	0.762281
ALOXE3	0.0462454	0.168628	1.3303
CLCN5	0.0463441	0.168943	0.787726
UNC119	0.0463624	0.168966	1.17203
NDUFS8	0.0463851	0.169005	1.1494
MTHFS	0.046403	0.169026	1.58561
ASB1	0.0464283	0.169074	0.829284
SLC35B4	0.0465101	0.169327	1.17198
IQCG	0.0465483	0.169422	1.45951
MAP7D1	0.0465872	0.169519	0.809388
GJC2	0.0466948	0.169851	1.50637
BPTF	0.0467027	0.169851	1.22082
TLR1	0.0467437	0.169956	4.28645
ZNF671	0.0467779	0.170036	1.98598
GNL1	0.0468338	0.170195	0.834758
TAF12	0.0468547	0.170216	1.17801
RNF138	0.0468641	0.170216	0.853624
CX3CR1	0.046911	0.170343	6.20293
BCAR3	0.0469397	0.170402	0.690209
NLGN2	0.0469657	0.170428	1.23962
SMAD9	0.0469711	0.170428	0.621101
ULK4	0.0470243	0.170576	1.25284
DCTN3	0.0470634	0.170674	1.15187
MDFI	0.0470947	0.170743	1.43697
SLC26A2	0.0471789	0.170993	0.818546
PEX12	0.0471881	0.170993	1.47931
COX6A1	0.0472348	0.171117	1.14713
RECQL5	0.047381	0.17154	1.21171
APP	0.0473865	0.17154	0.869437
ARHGEF3	0.0473969	0.17154	0.807102
CELSR3	0.0474006	0.17154	1.15201
PAFAH1B3	0.0474395	0.171636	0.849282
PCDHGB6	0.0474814	NA	12.9392
HNRNPA0	0.0475032	0.171809	0.843973
MED16	0.0475119	0.171809	1.14765
NSUN5	0.0475464	0.171889	0.859984
LRRC4	0.0475656	0.171914	1.61133
ITPKA	0.0475931	0.17194	1.47398
ZNF273	0.0475974	0.17194	1.22016
CCDC93	0.0476104	0.171942	0.810969
SOWAHC	0.047643	0.172016	0.839112
ZNF585B	0.0476903	0.172141	1.35709
MESP2	0.0477952	0.172476	1.56191
NDUFA5	0.0478695	0.172696	1.34094
KDELR3	0.047881	0.172696	0.848375
MANEA	0.0479171	0.172781	1.22808
FYTTD1	0.0479357	0.172796	0.890245
PILRA	0.0479458	0.172796	2.33571
FIBP	0.0479841	0.172889	1.14805
ABCA4	0.0480205	0.172976	0.433626
RALGAPA1	0.0480353	0.172984	1.218
FCGR2A	0.0481486	NA	6.28594
MT-CO1	0.0481556	0.173373	0.822271
TRIM66	0.0481962	0.173474	1.48689
ZNF570	0.0482451	0.173605	1.72241
CRB3	0.0484373	0.174252	0.816862
ACSBG2	0.0484753	0.174343	2.80644
RPL5	0.0485207	0.174462	1.15343
IGFBP6	0.0486055	0.174702	0.704069
CCDC149	0.0486126	0.174702	1.22012
ZFP69	0.0486463	0.174778	1.3091
C6orf163	0.0487405	0.175072	1.61827
SSR3	0.0487836	0.175149	0.827008
PLK1	0.0487871	0.175149	0.846467
CYP4X1	0.0488671	NA	0.099738
POLK	0.0489253	0.175581	1.21451
CUL4A	0.0489327	0.175581	0.893766
MYLK	0.0489751	0.175634	1.4759
CCNL1	0.0489835	0.175634	0.862164
AP1B1	0.0489853	0.175634	1.12548
KIF2C	0.0489978	0.175634	0.894217
YOD1	0.0490332	0.175683	0.825392
USP40	0.0490428	0.175683	1.14414
CHAF1B	0.0490492	0.175683	1.15924
GNG10	0.0490816	NA	0.132092
HECW1	0.049086	0.175742	1.35169
TSPAN3	0.0490908	0.175742	1.11502
WNT7A	0.0491089	NA	0.0932299
MOB3C	0.0491498	0.175883	1.26247
SYT8	0.0491554	0.175883	1.77835
TMEM203	0.0491869	0.17595	0.750875
ATRNL1	0.0492195	0.175969	1.31101
HERPUD1	0.0492203	0.175969	0.859795
OXSM	0.04923	0.175969	1.24277
KIAA1549L	0.0492636	0.176001	3.50675
B3GNT7	0.0492642	0.176001	0.446452
ZHX2	0.0493074	0.17611	0.803807
MT1M	0.0494504	0.176563	0.582663
ITGB7	0.0494698	0.176563	0.710629
ALDH16A1	0.049472	0.176563	1.32616
CCT5	0.0495084	0.176612	0.833745
IBA57	0.0495111	0.176612	0.814372
WDPCP	0.0496577	0.177075	1.30325
PTGFRN	0.0496662	0.177075	0.854346
OSGEPL1	0.0497287	0.177252	1.45041
HOXA3	0.0497451	0.177265	1.2101
SPOPL	0.049871	0.177668	0.835934
MMP24OS	0.0498895	0.177689	1.2176
SLC22A2	0.0499334	NA	0.0968765
MYRIP	0.0499999	0.178034	1.34109
ATP5PB	0.050012	0.178034	1.1151
WDR87	0.0500272	0.178043	3.4968
SHROOM1	0.0500416	0.178049	0.799526
PNKP	0.050077	0.178126	1.18626
PPIL3	0.0500887	0.178126	1.26298
TMCO4	0.05011	0.178156	0.722534
CASTOR2	0.0501476	0.178244	0.836676
ROM1	0.0502319	0.178498	1.90453
ZNF519	0.0502624	0.178561	1.43554
DYNLL1	0.0502807	0.178581	0.872263
ACTN1	0.0503877	0.178915	0.887858
ARL13A	0.0505025	0.179277	2.75275
ABHD17B	0.0505798	0.179506	0.840377
PCDHB7	0.0505946	NA	10.6885
SMIM10L1	0.0506112	0.179572	1.22794
RHOC	0.0507139	0.17989	0.810231
TNFRSF1A	0.0507762	0.180066	0.843627
G3BP1	0.0508382	0.180217	0.874035
ARL4D	0.0508447	0.180217	0.810799
CLCN3	0.0508847	0.180269	1.27109
CCNF	0.0508899	0.180269	0.872079
SLC26A1	0.0508982	0.180269	1.39007
CTSV	0.0509527	0.18033	0.74281
RBM8A	0.0509539	0.18033	0.89252
ZBTB26	0.0509541	0.18033	1.3609
PPP6R3	0.0509815	0.180381	1.10537
MCM7	0.0510231	0.180402	1.14348
CDKL5	0.0510245	0.180402	1.39654
GLRX2	0.0510262	0.180402	0.810958
RASSF8	0.0511422	0.180766	0.710667
SHROOM3	0.0511655	0.180803	1.19513
ZNF705E	0.0512076	0.180862	2.76765
RBM15B	0.0512081	0.180862	1.15443
FGF8	0.0512915	NA	0.143137
TLR3	0.0513256	0.181219	1.29519
SRPK3	0.0513353	0.181219	1.33016
GVQW3	0.0513704	0.181297	1.34391
ACADSB	0.0515195	0.181778	1.20814
F3	0.0517107	0.182388	0.445329
TUBB	0.0517187	0.182388	0.911906
YIPF5	0.0517513	0.182443	0.821553
PTOV1	0.0517668	0.182443	1.18145
AP1M1	0.0517735	0.182443	0.846943
APOL1	0.0518118	0.182532	0.826463
MAP3K20	0.0518438	0.182599	0.872187
GOLM1	0.0519576	0.182945	0.803724
SRSF7	0.0519684	0.182945	0.875081
WIPI2	0.0520056	0.18303	0.859124
LRAT	0.0520281	0.183063	1.22297
C3orf20	0.0521273	0.183366	1.7231
GRTP1	0.0521427	0.183374	1.25767
H3C15	0.0521592	0.183385	0.651442
GRHL2	0.0522189	0.183506	1.1259
JMJD7-PLA2G4B	0.0522198	0.183506	1.92932
ACSL4	0.0523177	0.183792	0.898921
IRF2	0.0523274	0.183792	1.18053
CARD11	0.0524421	0.184058	2.06301
XPNPEP3	0.0524425	0.184058	0.833473
CCNG2	0.0524429	0.184058	1.19534
TCTE1	0.0524596	NA	0.0647381
PIP4K2C	0.052464	0.184086	0.83479
DIO1	0.0524921	0.184138	2.13477
AKNA	0.0525284	0.184174	0.868828
TMEM161A	0.0525288	0.184174	1.16538
SPDYE6	0.0525798	0.184266	1.67833
PLCB1	0.0525813	0.184266	2.04093
DYNC2H1	0.0526203	0.184356	1.22481
RBBP4	0.052678	0.184512	0.906496
PRR7	0.0527274	0.184639	1.31666
B4GALT7	0.0527809	0.184778	1.2395
COPZ2	0.0527937	0.184778	2.38827
SIX4	0.0528095	0.184787	0.737088
NOXA1	0.05287	0.184952	1.66453
ELOA	0.0529742	0.18527	1.15753
RBM12	0.0530839	0.185608	0.846075
NT5DC1	0.0531019	0.185624	1.12405
CAPZA2	0.0531901	0.185851	1.22375
LMOD2	0.0532165	0.185851	5.72221
CREM	0.0532221	0.185851	1.19224
PCCB	0.0532261	0.185851	1.16088
CADPS	0.0532349	0.185851	1.9882
ZNF17	0.0532469	0.185851	1.31687
METTL22	0.0533573	0.186182	1.22991
RAB14	0.0533813	0.186182	0.854818
HCN3	0.0533816	0.186182	1.37205
KCNC1	0.0534536	0.186386	2.25042
PINX1	0.0534821	0.186439	0.753003
MIDEAS	0.0535086	0.186485	0.879752
SOGA1	0.0535886	0.186717	0.892345
PBX1	0.0537043	0.187055	1.42528
AGTRAP	0.0537124	0.187055	0.826215
ZBTB8OS	0.0537421	0.187064	1.3495
KCNMB3	0.0537577	0.187064	2.07462
FAM219B	0.0537598	0.187064	1.23373
GIPR	0.053771	0.187064	1.58994
YWHAQ	0.0538047	0.187064	0.88003
ANKRD13C	0.0538077	0.187064	0.860471
SMOX	0.0538088	0.187064	0.793649
HEPHL1	0.0538277	0.187083	1.67362
RNF149	0.0539222	0.187365	0.85147
MISP3	0.0539743	0.187499	1.4822
SLC30A7	0.0542191	0.188302	0.818037
TMCC1	0.0542587	0.188393	0.871729
CTXN1	0.0543994	0.188746	0.716304
OLAH	0.0544007	0.188746	0.251104
RPIA	0.054401	0.188746	0.804205
PEX26	0.0544434	0.188846	0.857518
CLIC5	0.0544715	0.188897	0.483622
BLOC1S2	0.0545423	0.189006	1.155
NARS2	0.0545594	0.189006	0.851026
ACVR1B	0.054563	0.189006	0.861121
UBE2T	0.0545647	0.189006	0.864197
RIC8A	0.0545832	0.189006	0.894854
THAP3	0.0545843	0.189006	1.40037
PCBP2	0.0546312	0.189122	0.804969
MAFA	0.0547399	0.189429	1.53457
NSRP1	0.0547471	0.189429	1.2556
PCDHA8	0.0547615	NA	27.1074
NSMCE1	0.0547635	0.189439	1.22684
ATP8B2	0.0549009	0.189867	1.88416
ZBTB10	0.0549473	0.18998	0.757372
CCER2	0.0549701	0.190012	2.39891
RAP1GDS1	0.0550082	0.190097	0.86821
RSPH6A	0.0551726	NA	15.8308
PDP1	0.0551944	0.190693	1.16832
TARS2	0.0552536	0.19085	1.16901
ELMOD2	0.0553012	0.190964	1.16774
ITGA2B	0.0553428	0.190964	3.01617
KLF15	0.0553431	0.190964	1.82466
ZNF235	0.0553545	0.190964	1.58004
ZNF502	0.0553571	0.190964	1.67765
TJP3	0.0553796	0.190964	1.23025
EFCAB6	0.0553929	0.190964	1.46841
IVL	0.055408	0.190964	0.449362
GTF2E1	0.0554097	0.190964	0.79766
JAGN1	0.0554574	0.191049	0.880566
HIKESHI	0.0554618	0.191049	1.25487
STXBP2	0.0555421	0.191278	1.15301
TMED10	0.055597	0.191335	0.873612
HSPA6	0.055608	0.191335	0.637427
RDH10	0.0556218	0.191335	0.755093
TSR1	0.0556304	0.191335	0.829709
PRRT4	0.0556348	0.191335	0.658548
MRI1	0.0556408	0.191335	1.24222
MOSMO	0.055665	0.191371	1.17489
EYA3	0.0557299	0.191547	0.872674
PLCH2	0.055794	0.19172	1.53994
SIL1	0.0558082	0.191721	0.842171
RNF43	0.0558563	0.191801	1.18182
CD164L2	0.0558589	0.191801	1.87493
KATNAL2	0.0559311	0.192002	1.36058
SUSD6	0.056021	0.192181	0.770331
ITGA1	0.0560268	0.192181	0.665946
TTLL6	0.0560355	0.192181	2.15247
BIRC5	0.0560385	0.192181	0.858552
TAPT1	0.056089	0.192307	1.20251
FNBP1L	0.0561351	0.192403	0.87589
C12orf66	0.0561447	0.192403	1.27386
SCAI	0.0561775	0.192462	1.19564
ITPRIPL2	0.0561893	0.192462	0.825318
PSME3	0.0562167	0.192509	0.878396
ASAP1	0.0562593	0.192571	0.843728
ZNFX1	0.0562639	0.192571	0.889303
COPRS	0.0562764	0.192571	0.8124
ATP2B1	0.056312	0.192645	1.12898
SORBS2	0.0564177	0.19296	2.13054
SKP2	0.0564593	0.193055	0.900192
RPS18	0.0565057	0.19316	1.14206
ERMP1	0.0565176	0.19316	0.85563
NBEA	0.056564	0.193271	1.56054
CFAP161	0.056631	0.193452	1.39652
VNN1	0.0566805	0.193568	0.234169
CDC14B	0.056702	0.193568	0.798135
CASP1	0.056719	0.193568	10.0163
BAG4	0.0567276	0.193568	0.882922
CYP4F12	0.0567341	0.193568	0.620058
FERMT2	0.0567656	0.193628	0.816331
SEC24A	0.0567986	0.193693	1.25291
ABCC11	0.0570294	0.194426	2.4781
FCHSD2	0.0570413	0.194426	1.24584
MFHAS1	0.0571362	0.194659	0.839153
GRIK1	0.0571413	0.194659	2.31975
CACYBP	0.0571517	0.194659	0.818915
PAOX	0.0571754	0.194692	3.78036
GALNT2	0.0571976	0.19472	0.877091
NUP93	0.0572172	0.194726	0.861099
GATA4	0.0572273	0.194726	1.13649
IFRD2	0.057362	0.195137	0.798838
EXPH5	0.0574608	0.195353	0.852901
ARSJ	0.0574632	0.195353	0.675953
RFWD3	0.0574674	0.195353	0.888494
HACL1	0.0574911	0.195386	1.16254
SEPTIN6	0.0575065	0.19539	0.830794
TMEM31	0.0575159	NA	0.137047
IGHMBP2	0.0575381	0.19545	0.878583
MEAF6	0.0575793	0.19552	0.845914
CLMP	0.0575865	0.19552	0.724387
OR52N2	0.0578108	0.196233	7.6677
SCAMP2	0.0578591	0.196349	1.12699
MLLT11	0.0579884	0.19674	0.728237
NBR1	0.0580442	0.19686	1.28597
RHOT2	0.058052	0.19686	1.19625
TUBA4A	0.058174	0.197226	1.15859
CCDC7	0.0582367	0.197363	1.48157
CCNJ	0.0582426	0.197363	0.805791
RIDA	0.0583031	0.197452	0.773831
ST8SIA5	0.0583071	0.197452	1.81112
BORCS7	0.0583113	0.197452	1.26588
CDADC1	0.0584003	0.197705	1.25303
NT5DC2	0.0584261	0.197744	0.885364
WDR61	0.0585167	0.198003	1.12231
OASL	0.058534	0.198009	1.362
MTMR9	0.0585468	0.198009	0.81007
OBSL1	0.0585992	0.198138	1.17257
PBX2	0.0587004	0.198409	1.15289
PNPLA6	0.0587169	0.198409	0.889786
SLC35B1	0.058722	0.198409	0.806382
TRMT1L	0.0587809	0.198549	1.27186
FASN	0.0587918	0.198549	0.828665
SORBS3	0.0588795	0.198753	1.25935
CNTD1	0.0588807	0.198753	0.712907
ADORA2B	0.0589176	0.198829	0.828956
KANSL1	0.0589759	0.198978	1.16595
CNTNAP3C	0.0591149	0.199399	2.86563
CBX7	0.0591636	0.199508	1.21517
SLC25A27	0.0591761	0.199508	2.23536
ISY1	0.0593266	0.199967	0.806156
RMC1	0.0593432	0.199975	0.828212
CLIC1	0.0594	0.200112	0.804474
SELPLG	0.0594363	0.200112	3.00091
PMP22	0.0594648	0.200112	1.48866
APBB3	0.0594708	0.200112	1.39352
CLK2	0.0594795	0.200112	1.1905
ALS2	0.059484	0.200112	1.11178
MTHFSD	0.0594841	0.200112	1.29769
MXD1	0.059548	0.200221	1.27206
MAGI1	0.059551	0.200221	1.17258
GLA	0.0595597	0.200221	0.862982
TADA3	0.0596046	0.200324	1.10056
ZNF480	0.059687	0.200552	2.49146
GNRHR	0.0597377	0.200647	2.30823
EVI5L	0.0597466	0.200647	1.21656
IRGQ	0.0597657	0.200647	0.825585
TYW5	0.0597727	0.200647	1.21694
KLF14	0.0597981	NA	0.097199
MAPK8	0.0599556	0.201213	0.840351
AAAS	0.0600238	0.201393	1.18923
ADA2	0.0601191	0.20166	3.46731
C3orf18	0.0601366	0.20166	1.31688
SERPINB2	0.0601468	0.20166	0.359051
PDE3A	0.0601664	NA	0.178752
RIPK2	0.0602102	0.201785	0.847993
EEFSEC	0.0602131	0.201785	1.14602
CD81	0.0602789	0.201957	0.898902
SOCS5	0.0602968	0.201969	1.12752
ARID1B	0.0604343	0.202381	1.16602
TENT4B	0.0604582	0.202412	0.86567
MAPK3	0.0605001	0.20246	0.881143
INAFM1	0.0605013	0.20246	1.33744
SRPRA	0.0605978	0.202695	0.890381
HMGB3	0.0606008	0.202695	0.858915
TRAF2	0.0606823	0.202896	0.772836
AFG3L2	0.0606995	0.202896	0.898144
CCRL2	0.0607046	0.202896	1.85005
PPP2R1B	0.0607192	0.202897	0.896517
MCEE	0.0607606	0.202986	1.5007
AEN	0.0608341	0.203183	1.22414
TMC6	0.060927	0.20337	1.23638
STK32A	0.0609334	0.20337	0.358209
CMTM4	0.0609339	0.20337	0.897341
CNPPD1	0.0609746	0.203458	0.842657
KBTBD12	0.0609926	0.203469	4.34016
CNST	0.0610197	0.203511	1.16726
SYDE2	0.0610454	0.203513	1.369
ZSWIM1	0.0610643	0.203513	1.26201
MRFAP1	0.0610659	0.203513	0.830806
KHDC1	0.0610787	0.203513	1.34489
CAST	0.0611229	0.203612	0.862952
KCTD20	0.0611453	0.203638	0.838046
PARP14	0.0612025	0.203779	1.22051
PTPRR	0.0613993	0.204386	1.36734
TCP11	0.0614518	0.204512	1.50163
COPB1	0.061584	0.204903	0.915009
FBXO46	0.0616354	0.205025	0.858287
KCTD4	0.0616801	0.205078	1.82983
SELENOS	0.0616933	0.205078	0.842826
MRPL13	0.0617005	0.205078	1.22202
ACAD8	0.06171	0.205078	0.824839
TRPV1	0.0617498	0.205141	1.60489
RPL17	0.0617585	0.205141	0.770092
FADD	0.0617887	0.205193	0.790539
SARS1	0.0618233	0.205259	0.836641
ORC2	0.0618509	0.205259	1.12008
ZNF486	0.0618528	0.205259	1.29889
ISCU	0.0618875	0.205325	1.14969
CYP1B1	0.06197	0.20555	0.647799
MIS12	0.0620524	0.205774	0.875123
ZC3H12B	0.0620817	0.205823	1.3564
COG5	0.0621328	0.205925	1.19591
GID4	0.0621421	0.205925	0.844097
SF3A3	0.0621632	0.205946	0.869903
BLK	0.0622273	0.206109	2.39215
FMNL3	0.0623173	0.206358	0.856773
RASAL2	0.0623934	0.206561	0.814577
GOLGA6L10	0.0624132	0.206578	2.01885
POLR2K	0.0624633	0.206695	1.34642
ATOH8	0.0626696	0.207328	0.402057
FBXO32	0.0626989	0.207376	1.39901
ST8SIA6	0.062711	NA	0.0695365
EIF4A2	0.0627758	0.207535	0.875575
ETF1	0.0627767	0.207535	0.85507
ALDH9A1	0.062905	0.207879	0.88843
KANK1	0.0629105	0.207879	0.835829
IREB2	0.0629687	0.208022	1.18951
SLC25A20	0.0629965	0.208065	1.27201
PM20D2	0.0630686	0.20825	0.736576
MSL1	0.0630824	0.20825	0.900217
ALG10B	0.063185	0.208539	1.23277
KCNA7	0.063218	0.208598	1.66349
GJB2	0.0633197	0.208855	0.700807
PCDHGA4	0.0633256	0.208855	4.79563
SH2B3	0.0634464	0.209204	1.1766
CLEC5A	0.063504	0.209342	5.50205
NEMF	0.0635183	0.209342	1.26194
ARRDC1	0.0635722	0.209449	1.15208
PJA2	0.063581	0.209449	1.13422
SCAMP4	0.0636004	0.20946	0.854451
NXPH4	0.0636141	0.20946	1.22507
PDIA5	0.0636857	0.209646	0.856883
KLRG2	0.0638282	0.209972	0.534215
S100A13	0.0638296	0.209972	1.31125
SH3BGRL	0.0638301	0.209972	0.84862
BYSL	0.0639106	0.210125	0.829162
RTN3	0.0639236	0.210125	0.8844
ZNF662	0.0639246	0.210125	1.44486
ORC5	0.0639368	0.210125	0.858561
PLAT	0.0640874	0.210571	0.840341
EXOSC7	0.0641034	0.210574	0.860977
LGALS3	0.064142	0.210651	0.774844
ISG15	0.064273	0.211015	1.31975
NUMA1	0.0642942	0.211015	0.873639
COG8	0.0642984	0.211015	1.34991
CLCN6	0.0643246	0.211052	1.25465
BCS1L	0.0644001	0.21125	1.20319
RHBDF1	0.0645708	0.21176	1.15834
THRA	0.064615	0.211855	0.887928
KIAA1549	0.0647044	0.212099	1.19537
ZDHHC16	0.0647488	0.212194	0.903373
ATP6V0C	0.0647969	0.212248	0.577555
PLXNA2	0.064803	0.212248	0.357497
B4GAT1	0.0648107	0.212248	1.23453
DDB1	0.0648438	0.212306	0.904772
LRRC8B	0.0648812	0.212332	0.867361
GNG4	0.0648914	0.212332	2.05106
TNFRSF13C	0.0648973	0.212332	1.36828
XRCC2	0.0649198	0.212337	1.20794
SMIM30	0.0649425	0.212337	1.34159
PDE6C	0.0649446	0.212337	4.90249
TIMP3	0.0652093	0.213153	0.311136
CYB5B	0.0653473	0.213554	0.883506
ZNF595	0.0654128	0.213718	1.19316
SERPINB1	0.0655134	0.21397	1.33798
TGS1	0.0655243	0.21397	0.88591
CRLF3	0.0655361	0.21397	1.25825
ACER2	0.0656442	0.214273	0.54425
RSKR	0.065813	0.214774	1.44091
TOMM5	0.0658428	0.214821	1.34467
DNAJC28	0.0659368	0.215016	1.81676
C14orf132	0.0659425	0.215016	0.799177
OR2A7	0.065949	0.215016	2.06457
C1orf53	0.0659688	0.21503	1.59198
FGF18	0.0659939	0.215062	1.88527
SLC14A1	0.0660269	0.215119	5.49045
CR2	0.0661365	0.215426	0.735777
DBNDD2	0.0662266	0.215669	0.495715
ARMCX3	0.0662997	0.215857	0.869631
RNF139	0.0663404	0.215939	0.844728
RNF183	0.0663997	0.216082	0.293935
ZNF226	0.0664535	0.216206	1.67134
CETN3	0.0665371	0.216428	1.23702
TARDBP	0.0665641	0.216465	0.901969
ZMPSTE24	0.0665843	0.216481	0.886722
CCDC146	0.0666168	0.216536	1.64457
JMJD1C	0.0666348	0.216544	1.20625
PPM1G	0.0667	0.216621	0.869884
SLF2	0.0667081	0.216621	0.851605
SSRP1	0.0667244	0.216621	0.906808
EID2B	0.0667367	0.216621	0.489324
PRR5L	0.0667441	0.216621	0.548531
CFAP73	0.0667609	0.216621	3.28405
PBXIP1	0.0667672	0.216621	0.859308
CDK14	0.0668409	0.216768	1.20899
ZBED6CL	0.0668437	0.216768	0.815597
C1orf198	0.0668892	0.216823	0.899184
PLS3	0.0668926	0.216823	0.881241
C2orf50	0.0669153	0.216823	2.39014
PPP1R37	0.0669273	0.216823	0.870776
DHX15	0.0669383	0.216823	0.90712
IMMP1L	0.0669645	0.216858	1.28032
CERS4	0.0669859	0.216876	1.48803
NDST3	0.0670661	0.217063	1.83145
SGK2	0.0670747	0.217063	1.94166
ITFG1	0.0671597	0.217267	1.18527
CCDC171	0.0671689	0.217267	1.80181
SNX33	0.0672181	0.217357	1.28212
APOBEC3C	0.0672279	0.217357	1.22841
UBE2V2	0.0672506	0.217373	0.877112
HSF2	0.067264	0.217373	1.12509
MRPL50	0.067338	0.217562	0.808289
GAL3ST4	0.0673736	0.217626	1.3672
DTD1	0.0673946	0.217644	1.20502
THAP7	0.0674463	0.217679	1.26339
TBCEL	0.0674547	0.217679	0.836567
LENG8	0.0674605	0.217679	1.15284
ZKSCAN7	0.0674677	0.217679	2.37651
HOOK2	0.0674971	0.217723	1.17043
SLC26A4	0.0675597	0.217857	2.23578
GPC3	0.0675699	0.217857	1.19398
APOD	0.0676804	0.218141	0.278754
EEF1AKMT3	0.0676919	0.218141	1.40206
ATP1A1	0.067705	0.218141	0.894261
PIPOX	0.0677427	0.218212	1.94793
FHIT	0.0677787	0.218278	1.54691
PRIMA1	0.0678317	0.218398	0.730533
ING2	0.0678568	0.218429	0.778559
GPR68	0.0679544	0.218692	1.91948
TXNDC12	0.0680842	0.219025	0.533952
PSRC1	0.0680892	0.219025	1.2017
TRANK1	0.0681465	0.219159	1.29879
CAPN2	0.0681789	0.219213	0.887199
MTSS1	0.068315	0.2196	0.774975
SLC10A3	0.0683846	0.219733	0.856452
R3HCC1L	0.0683879	0.219733	0.775546
LTBR	0.0684365	0.219838	0.889138
DLG4	0.068524	0.220069	0.446809
TBPL1	0.0686154	0.220299	0.849799
PDIK1L	0.0686319	0.220299	1.2791
MVD	0.0686431	0.220299	0.695129
PROCA1	0.0686813	0.220371	1.48566
KIF20A	0.068728	0.22047	0.828039
GBX1	0.0687523	0.220497	4.15682
LOXL2	0.068855	0.220776	1.40652
REELD1	0.0689114	NA	9.45125
CFAP298-TCP10L	0.0689144	0.220916	1.63602
ATP6V1D	0.06897	0.221043	0.820765
SMARCC1	0.0689974	0.22108	0.8785
PLEKHA6	0.0690501	0.221198	0.895458
POLR2G	0.0690866	0.221237	0.837296
KNTC1	0.069094	0.221237	1.13758
FAIM2	0.0692093	NA	24.6208
LETMD1	0.0692831	0.221792	1.21661
SMG5	0.0693009	0.221798	0.829518
GMEB1	0.0693448	0.22187	0.861968
AURKA	0.0693552	0.22187	0.861355
C1orf116	0.069373	0.221874	0.734491
SH3BGR	0.0693893	NA	0.163081
KRBA2	0.0694095	0.221874	1.4163
DHFR2	0.0694237	0.221874	1.32266
COL4A4	0.0694258	0.221874	1.45193
CEP295	0.0694449	0.221874	1.14462
LRRC37A2	0.069452	0.221874	1.37592
FAM189B	0.0695119	0.222015	1.1361
ERN1	0.0697616	0.222761	0.850111
MTMR1	0.0699117	0.22319	1.10835
TRIM15	0.06996	0.223293	1.22965
MAPKAPK3	0.0700325	0.223473	1.11169
SOX10	0.0700584	0.223504	1.67781
SINHCAF	0.0701549	0.223761	0.848288
TMEM262	0.0702979	0.224166	0.417174
DEPDC7	0.0703296	0.224215	0.787343
BTD	0.0703455	0.224215	1.20373
CARD8	0.0703878	0.224248	1.29594
MT-CYB	0.0703881	0.224248	0.773734
CDHR2	0.0704577	0.224419	1.61798
CYC1	0.0704975	0.224494	1.19175
MEIS3	0.0705598	0.224642	1.37259
BMP2	0.0705862	0.224674	0.418339
CENPE	0.0706099	0.224699	1.14807
C19orf44	0.0706315	0.224716	1.24993
ZNF587B	0.0706647	0.224771	1.17049
PCDHGA2	0.0707146	0.224838	4.36916
MCM6	0.0707266	0.224838	0.907137
BCR	0.0707342	0.224838	0.913254
SLC20A1	0.0707948	0.224979	0.873984
SLC39A9	0.0708703	0.225143	1.15256
SMURF2	0.0708889	0.225143	1.17188
CEP170B	0.0708947	0.225143	0.832168
CRACR2A	0.0709824	0.22537	1.14572
TMEM255B	0.0710575	0.225531	0.429867
PEAK3	0.0710719	0.225531	2.04545
HMCN1	0.0710815	0.225531	1.96403
PHACTR3	0.0711451	0.225634	2.07798
PRR36	0.0711466	0.225634	1.3997
CRACDL	0.0712698	0.225974	0.595958
AMMECR1	0.0712983	0.226006	1.10731
RBFOX2	0.0713123	0.226006	0.885536
ZNF583	0.0713888	0.226197	1.54216
UHRF1BP1L	0.0714835	0.226446	1.12924
UNC5A	0.0715246	0.226524	4.58807
MBNL3	0.071693	0.226959	1.20393
TENM3	0.0716954	0.226959	0.883426
DENND11	0.0717261	0.226959	1.21734
METAP2	0.071727	0.226959	0.802327
CD151	0.0717564	0.227001	0.803525
H2BC11	0.0718093	0.227117	0.698553
H6PD	0.0719042	0.227318	1.21483
SPACA6	0.0719054	0.227318	1.36088
NUDT11	0.0719498	0.227406	0.844923
DGKG	0.0720523	0.227679	1.32622
ZC3H13	0.0721306	0.227875	1.16399
GP1BA	0.0722052	0.227994	1.72807
KIF23	0.0722128	0.227994	1.09256
NTAN1	0.0722174	0.227994	0.798621
NUTM2A	0.0722381	0.228008	1.41384
COMMD6	0.0722603	0.228017	1.26988
LINC00514	0.0722739	0.228017	0.684889
POU2F3	0.0722984	0.228043	0.665374
CDH17	0.0723601	0.228186	3.343
PLPP5	0.0724666	0.22847	1.1944
TMEM30B	0.0724916	0.228493	1.13521
FPGT-TNNI3K	0.0725115	0.228493	3.60796
PDCL	0.0725231	0.228493	0.860503
TMEM181	0.0725853	0.228638	0.873865
IRF3	0.0726261	0.228715	0.84882
METTL5	0.0727923	0.229187	1.18013
FAM193A	0.0728762	0.229399	1.13631
PGAP3	0.0729541	0.229538	1.27238
MBLAC1	0.0729556	0.229538	0.672741
TCEAL3	0.0729696	0.229538	0.805594
SPATA17	0.0730026	0.229567	1.79182
ZMYND15	0.0730119	0.229567	1.5545
SCNN1D	0.0730756	0.229664	2.1098
MGAT4B	0.0730757	0.229664	0.911924
PRXL2B	0.0731133	0.229731	0.857353
ZNF8	0.0732333	0.230056	1.215
SLC2A8	0.0733358	0.230277	1.21461
C16orf71	0.0733367	0.230277	1.81053
KDM4C	0.0733551	0.230283	1.29793
BAALC	0.0733797	NA	11.0166
NCKIPSD	0.0734261	0.230454	1.12567
CAMSAP3	0.0734661	0.230526	0.898569
FAM171A2	0.0734893	0.230526	1.26861
IQUB	0.0735034	0.230526	2.01062
DNASE1L1	0.0735151	0.230526	1.30644
LYST	0.0736187	0.230799	1.344
SMAP2	0.0736682	0.230902	1.20843
WDR88	0.0736877	0.230911	0.345828
PTPN6	0.0738708	0.231384	1.15496
GJD3	0.0738717	0.231384	0.402869
SYCE1L	0.0738969	0.231411	7.18477
GEMIN4	0.0739612	0.23156	0.893004
TFB1M	0.0739874	0.231581	0.8425
WDR47	0.0740183	0.231581	0.786481
PREP	0.0740243	0.231581	0.859747
MTF2	0.0740341	0.231581	0.840873
SEC61G	0.0741623	0.23193	0.804455
INSR	0.0742742	0.232227	0.863625
PPT1	0.074308	0.232281	0.896481
FCER1G	0.074343	NA	0.147687
CERK	0.074373	0.232432	0.883583
SH3GLB1	0.0744107	0.232454	0.853567
AFAP1L1	0.0744132	0.232454	0.43949
DOCK6	0.0744561	0.232536	1.17712
PHOSPHO2	0.0744909	0.232592	1.49392
MLST8	0.0745215	0.232636	1.18115
FANCA	0.0745792	0.232764	1.12291
MOCS2	0.0746503	0.232906	1.13087
ACTL8	0.0746741	0.232906	0.52359
C1orf131	0.0746747	0.232906	0.745621
MTCH1	0.0747373	0.233032	0.893696
MYH3	0.0747486	0.233032	1.37775
AMN	0.0747814	0.233065	1.41908
AFDN	0.0747925	0.233065	0.921693
C11orf68	0.0748992	0.233345	0.841674
SMYD2	0.0749923	0.233553	0.870493
BEX5	0.0749995	0.233553	1.56137
CDC7	0.0751165	0.233817	1.16349
ELAC1	0.0751177	0.233817	1.24046
CHMP2A	0.0751781	0.233932	1.21906
CGN	0.0751882	0.233932	1.33256
RAB1B	0.0752175	0.233971	1.15842
HS6ST2	0.0753383	0.234294	0.83284
PLCL2	0.0754038	0.234446	0.815465
WWC2	0.0755584	0.234874	0.900811
SPOP	0.0756098	0.234947	0.884451
OAZ3	0.0756223	0.234947	1.76235
C12orf75	0.0756485	0.234947	0.806933
ABCA5	0.0756491	0.234947	1.35561
PANK2	0.0756789	0.234987	0.885175
RNF32	0.0757076	0.235024	1.46596
TM9SF4	0.0758062	0.235277	1.1073
DBR1	0.0758834	0.235445	0.879283
KCNA2	0.0758931	NA	0.0751016
PRSS1	0.0758931	NA	0.0751016
NT5M	0.0758939	0.235445	0.785818
PRRC2C	0.0759414	0.23554	1.11722
KMT5C	0.0760013	0.235562	1.27051
BRMS1	0.0760034	0.235562	0.772975
ATMIN	0.0760136	0.235562	1.13918
FNBP4	0.0760159	0.235562	1.14204
LZTFL1	0.0760579	0.235639	1.2052
MTRF1	0.0760925	0.235694	1.29286
TOMM22	0.0761149	0.235711	0.815045
PPP1R10	0.0761813	0.235863	1.12685
SUPT20H	0.0762032	0.235863	1.14262
ATP5F1D	0.0762146	0.235863	1.25472
BDP1	0.0762836	0.236024	1.14055
CACNA1C	0.0763644	0.236222	0.545882
TIE1	0.0764299	0.236372	4.5287
MAEA	0.0765062	0.236555	0.900767
ATIC	0.0765407	0.23661	0.905565
UBE2G2	0.0767405	0.237143	1.16376
LGALS8	0.0767473	0.237143	1.16647
ZNF493	0.0767527	NA	4.85032
DDTL	0.0768254	0.237332	0.585756
DPF3	0.0768758	0.237435	2.21502
PRKCG	0.0769718	0.237679	1.55625
UBE2F	0.07715	0.238176	0.8163
UBE3D	0.0773097	0.238617	1.25551
C9orf64	0.0773809	0.238784	0.876766
OSBPL1A	0.077457	0.238966	0.790673
GLOD4	0.0775029	0.23905	0.900892
RPP25	0.0775187	0.23905	1.23443
U2SURP	0.0776135	0.23929	1.09529
BFAR	0.0777067	0.239524	0.839337
ODR4	0.0777904	0.239729	1.18734
ZNF814	0.0780373	0.240418	1.23959
RPL3	0.0780483	0.240418	0.921214
AZIN1	0.0780854	0.240479	0.882762
NR1H3	0.0781492	0.240622	1.40117
LRP11	0.078331	0.241098	0.762656
C16orf72	0.0783383	0.241098	0.854875
IHO1	0.0784346	NA	9.07103
WDR38	0.078581	0.241792	0.42386
TIMP1	0.0786469	0.241941	1.14261
USP17L7	0.0787131	0.242037	3.87786
ZNF711	0.07873	0.242037	1.27029
RGS2	0.0787301	0.242037	0.780338
GRM4	0.0787528	0.242053	2.01871
RNASEH2C	0.0789452	0.242557	1.30537
ARHGAP11B	0.0789515	0.242557	2.00898
PGLS	0.0790767	0.242888	0.863518
HARS1	0.0791273	0.24299	0.893831
MECP2	0.0791937	0.243141	1.10276
CCDC61	0.0792198	0.243167	1.4041
SOX7	0.0792742	0.243281	1.36492
HLA-DMB	0.0792959	0.243284	0.777637
NEK7	0.0793102	0.243284	0.834158
ERN2	0.0793406	0.243324	0.522641
ENO4	0.0794239	0.243526	1.89261
ADCY6	0.0794854	0.243661	1.1598
H3C1	0.079565	0.243851	0.822253
PRRX1	0.0796297	0.243996	1.55406
USF3	0.0797141	0.244201	1.27347
EBLN2	0.0798422	0.244497	1.41088
SCUBE3	0.0798459	0.244497	1.34178
KRT37	0.0798706	0.244519	5.26127
DCAF5	0.0799643	0.244732	1.16246
FMO1	0.0799753	0.244732	1.9608
VEGFB	0.0800227	0.244771	1.24011
RASSF5	0.0800229	0.244771	1.13134
PDRG1	0.0800412	0.244773	0.827163
ASRGL1	0.0800663	0.244796	0.83056
USP46	0.0801474	0.244949	0.817815
BCL2L12	0.0801513	0.244949	0.871926
SCN2A	0.0801706	0.244954	1.6879
ORMDL2	0.0803111	0.24533	0.765836
DMRTA2	0.0803629	0.245434	0.650674
KCTD3	0.0804246	0.245569	0.898998
ST6GALNAC6	0.0806379	0.246166	1.68963
ALG9	0.0806787	0.246237	0.828253
SENP5	0.0807308	0.246342	0.892806
EPX	0.0808969	0.246795	3.32798
CDC42BPG	0.0809568	0.246924	1.12483
RHOD	0.0810009	0.246975	1.38907
SREK1IP1	0.0810199	0.246975	1.13074
KCTD17	0.0810268	0.246975	0.858677
TYW3	0.0810761	0.247071	0.897832
MYSM1	0.0812212	0.247459	1.15161
TNKS	0.0812565	0.247513	1.24481
FAM83H	0.0813556	0.247761	0.818746
PIP5KL1	0.081402	0.247848	1.36695
MEPCE	0.0814227	0.247857	1.15148
PRH1	0.0815717	0.248231	2.07614
WNT10A	0.0815813	0.248231	1.56358
SIGMAR1	0.0816326	0.248328	0.909735
PTP4A3	0.0816487	0.248328	1.57945
TAF1A	0.0817089	0.248367	0.790043
PON1	0.0817133	0.248367	3.66744
ELAVL1	0.081715	0.248367	0.8989
ESRP2	0.0817641	0.248463	0.83996
TAPBP	0.0818814	0.248717	0.905951
GLE1	0.0818834	0.248717	0.888211
RTEL1-TNFRSF6B	0.0819212	0.248777	1.3202
MPP2	0.0819454	0.248797	1.13245
VDR	0.0820299	0.248999	1.13252
QTRT2	0.0820582	0.249031	0.852149
NF1	0.0820784	0.249038	1.24638
PPP4R1	0.0821514	0.249205	0.823241
FOXA3	0.082275	0.249511	0.803894
APPL1	0.0823043	0.249511	0.828583
TBCE	0.082306	0.249511	1.53067
CKMT2	0.0823902	0.249712	2.20953
ABCB7	0.0825702	0.250203	1.16389
SETDB2	0.0825976	0.250232	1.34646
TGIF2	0.0826288	0.250272	1.22594
PELO	0.0827556	0.250602	0.88701
XDH	0.082785	0.250637	1.40635
RREB1	0.082987	0.251184	1.11162
RBM33	0.0830019	0.251184	1.15349
FA2H	0.0831568	0.251599	0.7615
SLC25A28	0.0832562	0.251845	0.82443
EDRF1	0.0833228	0.251991	0.88118
ZNF777	0.0833924	0.252095	0.811434
SCAND1	0.0833933	0.252095	1.37693
POLG	0.0834714	0.252277	1.12333
NINJ2	0.0835506	0.252461	1.31702
CYP2S1	0.0836163	0.252605	0.724679
RAPGEF2	0.0838179	0.25316	1.16441
GRM7	0.0838627	0.25324	1.96808
ZNF414	0.0839085	0.253272	1.27163
AFF1	0.0839238	0.253272	1.25269
MBD5	0.0839276	0.253272	1.34108
CACNG8	0.0840496	0.253585	0.438356
SULT1A1	0.0841473	0.253825	1.25948
VWA1	0.0841728	0.253847	1.18809
H4C14	0.0841931	0.253853	0.665774
RNF17	0.0843612	0.254232	1.61629
AIMP2	0.0843704	0.254232	0.86194
H2BC15	0.0843735	0.254232	0.897647
PTK2	0.0844332	0.254357	0.902897
TXLNA	0.0845618	0.254661	0.86407
CSNK1D	0.0845704	0.254661	0.917855
MRPL24	0.0846366	0.254805	1.32433
TUBB8B	0.0846564	NA	0.220338
PAPSS1	0.0847231	0.25501	0.908322
ZNF420	0.0848278	0.25527	1.32233
DTX3	0.0848689	0.255339	1.26575
RPL22	0.08489	0.255347	0.894163
DHX32	0.084968	0.255527	1.15024
HSPBAP1	0.0850027	0.255531	1.21114
RTEL1	0.0850062	0.255531	0.666601
SCRIB	0.085122	0.255824	0.86432
TMEM127	0.0851611	0.255887	0.862729
ANXA9	0.0852093	0.255977	1.42274
F12	0.0852675	0.256096	1.2122
DTWD2	0.0852982	0.256133	1.25409
CCDC126	0.0853427	0.256212	1.27669
LTC4S	0.0855143	0.256672	1.58818
WDR91	0.0856026	0.256859	1.17939
DDX1	0.0856136	0.256859	0.888278
PAK4	0.0856617	0.256943	1.13401
UBALD2	0.0856785	0.256943	0.843292
IRX2	0.0857152	0.256976	0.564586
BEX2	0.0857263	0.256976	1.28026
CCN1	0.0857884	0.257107	0.498385
NMI	0.0859679	0.25759	1.29499
FGFR2	0.0860656	0.257827	1.22945
EXOC3L2	0.0860975	NA	7.13533
DYNLT2B	0.0861211	0.257938	1.69435
HTR2B	0.0862087	0.258145	1.9288
IFT52	0.0864072	0.258669	0.834807
LRRC27	0.086445	0.258669	1.30311
PCSK4	0.0864522	0.258669	2.10548
MORN4	0.0864578	0.258669	1.22154
UNC13B	0.086514	0.25873	1.12907
COX19	0.0865154	0.25873	1.16901
MBLAC2	0.0866454	0.259064	1.27496
SCFD2	0.0867226	0.259209	1.18211
PLAC9	0.0867312	0.259209	1.94834
TLE6	0.0867791	0.259296	1.66063
AWAT1	0.0868041	0.259301	4.21575
NXNL2	0.0868177	0.259301	0.296053
LTBP3	0.0869499	0.259596	1.15291
MTERF3	0.0869537	0.259596	0.840501
REV3L	0.087014	0.25972	1.25039
DLEC1	0.087187	0.260181	1.46657
MROH6	0.0872323	0.260261	1.20019
H4C8	0.0873325	0.260407	0.770395
TRIM36	0.0873373	0.260407	0.702575
CLSTN3	0.0873375	0.260407	1.18229
TMEM268	0.0874432	0.260667	0.860821
LSAMP	0.0875045	0.260794	0.352497
PARVG	0.087529	0.260811	0.217181
PIGS	0.0875559	0.260832	1.15986
KCNK2	0.0875607	NA	0.158088
SAC3D1	0.0875735	0.260832	0.80503
BMERB1	0.087634	0.260957	2.68247
RUFY2	0.0876592	0.260976	1.16403
GOLPH3L	0.0876999	0.261041	1.16428
ZNF154	0.0877582	0.261159	1.6377
CYB5RL	0.0879308	0.261612	1.23608
CEBPA	0.0879478	0.261612	0.715039
UHRF2	0.0879731	0.261631	0.847369
TNK2	0.0880476	0.261797	0.859748
MARS1	0.0881117	0.261888	0.900115
ANAPC7	0.0881158	0.261888	0.878642
CXCL1	0.0881573	0.261956	0.3169
ETV5	0.0883503	0.262473	0.845723
DST	0.0883794	0.262486	0.783096
PAN3	0.0883921	0.262486	1.16683
PRIM2	0.0884499	0.262602	0.869545
BAZ1B	0.0884706	0.262607	0.892927
TMSB10	0.0885658	0.262834	0.756378
KLK5	0.0886213	NA	22.1283
MFNG	0.0886444	0.263011	2.11182
GNRH2	0.088736	0.263227	2.15846
PPP4R2	0.0887779	0.263295	0.906207
WEE1	0.0888291	0.263391	0.886291
HDAC9	0.0888675	0.263449	0.601867
ZNF875	0.0889015	0.263494	1.31907
TMEM8B	0.0889792	0.263668	1.42017
ENC1	0.0890704	0.263841	0.578279
LAMB2	0.0890755	0.263841	1.18459
RNLS	0.0891091	0.263885	1.40462
DIPK2A	0.0891641	0.263941	0.852154
HGH1	0.0891998	0.263941	0.868512
EXOSC3	0.0891999	0.263941	0.861763
CEP120	0.0892037	0.263941	1.14614
DYNC2I2	0.089592	0.264987	0.814281
ITPRID2	0.0895953	0.264987	0.851183
EXOG	0.0896361	0.265052	1.16727
CTTNBP2	0.089678	0.265119	2.41491
HIPK4	0.0897319	0.265222	2.61361
SLC46A2	0.0897776	0.265301	3.83162
C4B	0.0898816	0.265552	5.01864
BBS7	0.0899884	0.265812	0.888632
GOLGA2	0.0900289	0.265826	1.12592
PRNP	0.0900315	0.265826	0.913117
DNAJA4	0.0901209	0.266034	0.886296
CNOT4	0.0902203	0.266271	1.16683
NIFK	0.0902408	0.266275	0.856694
HAP1	0.0903565	0.26656	0.700378
MTIF3	0.0903878	0.266596	1.18296
IL11RA	0.0905105	0.266902	1.38382
UBA6	0.0905412	0.266936	0.900572
LIN7B	0.0905634	0.266945	1.56488
NEGR1	0.0906747	0.267209	2.64769
CBX2	0.0906913	0.267209	0.857322
CTD-2535L24.2	0.0906953	NA	7.14223
C6orf62	0.0907143	0.26722	0.887478
TRIM8	0.090764	0.26731	0.910906
BOLA1	0.0908186	0.267414	1.28213
ZNF239	0.0908824	0.267546	1.34869
LAMP3	0.0909183	0.267595	0.77736
ATG16L1	0.0910601	0.267956	0.863692
AASDH	0.0910885	0.267983	1.19999
TNFRSF1B	0.0911484	0.268103	1.29289
MRPL35	0.0911896	0.268167	0.887543
CYREN	0.0912432	0.268269	1.16349
NEK11	0.0912676	0.268284	0.775094
FLT4	0.0914202	0.268676	1.31426
SORCS2	0.0914544	0.26872	2.08774
MPV17	0.0914848	0.268752	1.27154
B3GAT1	0.0915593	0.268865	0.386161
MSANTD3	0.0915619	0.268865	0.852351
ZNF433	0.0916	0.268888	2.08113
EPHA2	0.0916302	0.268888	0.779599
PDCD6	0.0916327	0.268888	1.30936
RPP25L	0.0916468	0.268888	1.20983
CALD1	0.0916769	0.26892	0.7446
MT-ND2	0.0917288	0.268999	0.798462
ANKRD44	0.0917422	0.268999	2.18385
TBC1D9B	0.0917704	0.269008	1.10951
DAPK3	0.0917968	0.269008	0.809375
LHPP	0.0918202	0.269008	1.15199
GPR155	0.0918419	0.269008	1.49681
SMIM10L2B	0.0918419	0.269008	2.2262
CCNB1IP1	0.0918915	0.269061	0.866107
YPEL4	0.0918985	0.269061	3.23201
SSR2	0.0919453	0.269142	0.891568
ABR	0.0919854	0.269203	0.866416
SLC25A45	0.0921725	0.269694	0.569248
SHD	0.0922367	0.269825	3.19335
ZNF292	0.0922631	0.269845	1.23464
PRPF19	0.0923748	0.270115	0.837617
DNAJC15	0.092433	0.270229	0.893057
PLAAT3	0.0925985	0.270656	1.20451
XRCC4	0.0926232	0.270665	0.793234
LRP5	0.0926537	0.270665	0.891673
IBTK	0.0926959	0.270665	0.887366
HLA-DRB1	0.0927002	0.270665	1.44671
CSRP2	0.0927049	0.270665	0.835312
IFTAP	0.0927188	0.270665	1.22031
RRNAD1	0.0927373	0.270665	1.25015
DRAM1	0.0928085	0.270785	0.790522
MEIS2	0.0928174	0.270785	0.768573
PLA2R1	0.0930692	0.271463	1.8049
ADAMTS10	0.0930948	0.271464	5.95299
ROCK1	0.0931085	0.271464	0.89596
PMF1	0.0931533	0.271538	1.14213
PUS1	0.0931777	0.271553	0.809642
ARL13B	0.0932032	0.27157	1.17972
ZNF670-ZNF695	0.0932256	0.271579	1.47256
DUSP3	0.0932561	0.271611	0.860765
TMEM68	0.0932842	0.271636	1.21667
DUT	0.093371	0.271749	1.18193
GRN	0.0933729	0.271749	0.899788
OGFOD1	0.0933856	0.271749	0.885518
MET	0.093414	0.271749	1.15197
ZNF185	0.0934502	0.271749	0.891823
FAM117B	0.0934595	0.271749	1.26644
BICRA	0.0934728	0.271749	1.18998
CFAP45	0.0934788	0.271749	2.6063
SLC35A2	0.0935455	0.271886	0.851983
FRAS1	0.0936352	0.27209	1.22802
PPFIBP2	0.0936724	0.272142	1.26927
DNAJA2	0.0937318	0.272229	0.850223
PCDHAC1	0.0937415	0.272229	2.00193
PGBD4	0.0937886	0.272309	1.59189
KRT36	0.0938328	0.272381	3.82133
STAU2	0.0938709	0.272435	1.17371
ZMYM6	0.0939239	0.272532	1.33253
PRSS37	0.093973	0.272609	2.7875
CNBP	0.0939898	0.272609	0.843907
TYRO3	0.0941456	0.273005	1.16829
ATP6V1E2	0.0941781	0.273042	1.26097
DUS2	0.0942118	0.273083	0.810435
SSTR1	0.0942708	0.273197	0.735384
SCNN1G	0.0942926	NA	12.5913
CAPN9	0.0943133	0.273231	3.45619
REX1BD	0.0943217	0.273231	1.34025
ELFN1	0.0944618	0.27358	1.56659
INTS2	0.0944973	0.273626	1.1525
NR3C2	0.0945169	0.273626	1.7994
STN1	0.0947379	0.274179	1.21758
LMLN	0.094747	0.274179	1.1478
CREBRF	0.0951122	0.275178	1.33221
AP1S1	0.0952004	0.275376	1.19486
TTC12	0.0953453	0.275738	1.19252
GAL	0.0953893	0.275809	0.850124
PROB1	0.0955095	0.276089	0.779258
TEAD1	0.0955378	0.276089	1.16995
KRTCAP3	0.0955458	0.276089	1.12658
ERI2	0.0955962	0.276124	1.20245
NEK8	0.0955974	0.276124	1.33223
LUC7L3	0.0956714	0.276281	1.25962
STXBP4	0.0957015	0.27631	1.22985
TDP1	0.0957646	0.276435	1.16957
ERO1B	0.0957952	0.276467	1.29018
PI4KB	0.0959545	0.276813	1.12907
RBM14-RBM4	0.0959727	0.276813	1.60605
IL18R1	0.0959747	0.276813	1.60591
HLA-B	0.096014	0.276869	0.898072
TNRC6B	0.0960631	0.276953	1.24334
PPP1R1C	0.0960985	0.276981	1.6554
RP11-240L7.5	0.0961124	0.276981	0.217618
ELMOD1	0.0961896	0.277146	1.3794
MYO16	0.0962463	0.277252	3.92121
ELP2	0.0964567	0.277801	0.881697
SEMA4B	0.0966632	0.278338	1.22841
FKBP1C	0.0967863	0.278635	1.71332
ECHDC2	0.0968079	0.27864	1.51454
M6PR	0.0968549	0.278679	0.875736
KRT13	0.0968616	0.278679	0.691433
CCDC194	0.0969879	0.278985	4.00918
RDH16	0.0970172	0.278991	2.79277
PHKG1	0.09703	0.278991	1.31412
ZNF891	0.097076	0.279017	3.06763
ZNF415	0.0970789	0.279017	1.40121
ZMAT1	0.097116	0.279066	1.65322
YLPM1	0.0971418	0.279083	1.08905
GPR153	0.0971752	0.279093	1.19452
DUSP7	0.0971854	0.279093	0.892456
SEC11A	0.0972188	0.279131	1.21145
FCF1	0.0972742	0.279233	0.868466
ADNP2	0.0972973	0.279242	0.883357
SLC22A15	0.0973348	0.279265	2.07625
ADAMTS13	0.0973454	0.279265	1.4306
MOB2	0.0974488	0.279504	0.831511
MAMDC4	0.0974758	0.279524	1.26318
LYG2	0.097652	0.279972	2.15965
IL1RL2	0.0977023	0.280014	1.26887
ILF3	0.0977102	0.280014	0.915563
HINT1	0.097727	0.280014	1.27044
SHMT1	0.0977706	0.280082	1.13264
PSMF1	0.0978502	0.280252	0.898692
POU3F2	0.097988	0.280589	5.79205
USP47	0.098052	0.280715	1.17295
ARHGDIB	0.0981815	0.281025	0.231076
PILRB	0.0982007	0.281025	1.30872
BBC3	0.098314	0.281292	1.25436
HDAC10	0.0983447	0.281322	1.52437
ZNF512	0.0983759	0.281353	1.25938
NUP210	0.0984251	0.281436	1.10006
MYO5C	0.0984634	0.281482	1.166
ERCC6L	0.0984814	0.281482	0.868885
ZCWPW2	0.0985117	0.281504	3.94849
NR1H2	0.0985293	0.281504	0.889984
ZNF286A	0.0985721	0.281568	0.834479
TGFBI	0.0986914	0.281795	0.80553
MORC2	0.0987105	0.281795	0.897183
ST3GAL3	0.098712	0.281795	1.547
RFXAP	0.098757	0.281833	1.19243
XKRX	0.0987657	0.281833	2.24327
RAB12	0.0988032	0.281844	0.840982
SEPTIN2	0.0988099	0.281844	0.917538
SASS6	0.0988667	0.28192	1.18424
TMC7	0.0988771	0.28192	0.768831
CHML	0.098929	0.28201	0.810403
PAPPA	0.0991301	0.282526	2.62002
CIAPIN1	0.0992213	0.282728	0.89769
SQSTM1	0.0992597	0.28278	0.851084
BBOF1	0.0992846	0.282793	1.42998
FSBP	0.099362	0.282955	1.35847
GFI1	0.0993965	0.282996	2.58585
CASP8	0.0994315	0.283032	0.834763
HNRNPLL	0.099461	0.283032	1.12297
HBS1L	0.0994701	0.283032	0.900499
WDFY2	0.0995474	0.283123	0.777485
PHB2	0.0995495	0.283123	1.11367
PCCA	0.0995628	0.283123	1.17308
ZNF565	0.0997554	0.283613	1.37255
DDAH1	0.0998266	0.283725	1.1025
R3HDM1	0.0998357	0.283725	1.1254
TRAM2	0.0998668	0.283756	0.879044
CRTC1	0.0999127	0.283828	1.17828
ALDH1L2	0.09994	0.283848	1.54307
APOO	0.100088	0.28421	1.2043
FANCM	0.100197	0.284462	1.14752
AGAP1	0.100267	0.284602	0.898146
PDIA4	0.100294	0.284622	1.16921
MED17	0.100344	0.284689	0.823482
CHORDC1	0.100359	0.284689	0.827101
RTL10	0.100385	0.284706	1.1364
EEF1AKMT2	0.10043	0.284777	1.27378
SLC11A1	0.100458	0.284798	2.76885
IL34	0.100467	NA	0.133149
NIPSNAP2	0.10048	0.284802	1.15006
SLC16A7	0.100548	0.284936	1.23088
STRN4	0.100571	0.284944	0.924087
FBXL18	0.100594	0.284953	0.825803
SUCLG1	0.100771	0.285394	1.11123
DSTYK	0.101061	0.28615	0.902096
MED12L	0.101079	0.28615	0.752047
CCND3	0.101252	0.286583	0.891973
SCCPDH	0.101309	0.286685	0.879825
TMEM140	0.101342	0.286721	1.21527
NELFE	0.101381	0.286773	1.13345
H2AC19	0.101461	0.286941	0.735293
ELMOD3	0.101547	0.287112	1.26953
FKBP4	0.101591	0.287112	0.836534
SERINC3	0.101594	0.287112	0.894646
VCPIP1	0.101604	0.287112	0.872019
IL1R1	0.101652	0.287192	1.23752
GRWD1	0.101699	0.287227	0.846832
UBXN8	0.101716	0.287227	0.819023
CYBC1	0.101744	0.287227	1.19838
TNNC1	0.101747	0.287227	1.65925
HIC2	0.101928	0.287679	0.868831
ART4	0.101976	0.287756	2.09934
TBX20	0.102041	0.287881	0.769491
CD2AP	0.102284	0.288509	0.843861
LAPTM4A	0.102375	0.288707	0.891152
HGS	0.102487	0.288966	0.913237
ZNF358	0.102529	0.288993	1.24041
MASTL	0.102538	0.288993	0.89124
ZDHHC3	0.102592	0.289085	0.862522
KBTBD6	0.10265	0.289186	1.13729
H3C13	0.102669	0.289186	0.705509
SCG5	0.102732	0.289306	2.18163
LRRC61	0.102766	0.289342	0.846798
INPP1	0.102823	0.289366	0.887281
PUF60	0.102827	0.289366	0.862779
KANSL2	0.102837	0.289366	0.87234
STYK1	0.102891	0.289459	1.25823
AC093323.3	0.103143	0.290082	0.817843
CCNE1	0.10318	0.290082	0.799315
DBH	0.103185	0.290082	2.39107
SYT17	0.103196	0.290082	0.351152
NFIL3	0.103217	0.290082	0.86983
PCDHGA5	0.103237	0.290082	3.27602
GRPEL2	0.103288	0.290168	0.882287
IFT46	0.103474	0.290632	1.2068
YIF1A	0.103558	0.290808	1.18471
UBXN4	0.103729	0.291226	1.11887
LYL1	0.103748	0.291226	1.20794
CIBAR1	0.10382	0.291368	1.17197
PARP10	0.103875	0.291436	1.24427
CPT1C	0.103886	0.291436	1.17395
DEPDC5	0.10397	0.291559	1.16397
CTRC	0.103995	0.291559	6.87734
ZSCAN26	0.104021	0.291559	1.21279
HAL	0.104032	0.291559	1.54956
TARBP1	0.104034	0.291559	1.15716
ZMYM4	0.10407	0.291602	1.1112
TRIM17	0.104099	0.291625	1.51002
ITGAE	0.104226	0.29192	1.18836
DMBX1	0.104304	0.292048	1.3942
RPA3	0.104313	0.292048	1.21465
NLK	0.104421	0.292291	1.1745
KCNK5	0.104471	0.292372	0.801962
STAT2	0.104493	0.292376	1.14971
PAGR1	0.10453	0.292399	0.748871
NLRP14	0.104543	0.292399	1.95912
TMEM223	0.104641	0.292553	1.14481
MZT2A	0.104641	0.292553	1.40306
KIAA0100	0.104661	0.292553	0.861821
DCLRE1A	0.104686	0.292563	1.16548
MARK1	0.10474	0.292656	1.23405
CDC42EP4	0.104837	0.292868	0.906347
CENPJ	0.104921	0.293043	1.12257
NSD2	0.104971	0.293125	0.910111
CENPC	0.105063	0.293284	1.14883
IGF1R	0.10507	0.293284	0.873248
DIS3L	0.105114	0.293347	1.1287
KCNRG	0.105446	0.294214	1.82437
CERCAM	0.10557	0.294492	1.15554
PPM1D	0.105591	0.294492	0.86177
GRIK2	0.105608	0.294492	0.684072
LSM1	0.105644	0.294532	0.794997
MNT	0.105698	0.294624	0.878393
RUSF1	0.105768	0.294759	1.13147
FBXL13	0.105903	0.295049	1.59585
TMTC2	0.105914	0.295049	1.1699
CBX8	0.105935	0.295049	0.87462
HSH2D	0.106185	0.295687	1.22917
POPDC2	0.106361	0.296117	2.43493
HSP90B1	0.106412	0.2962	0.894504
USH1C	0.106497	0.296377	1.22129
ASTL	0.10667	0.296799	0.346528
MFSD3	0.106755	0.296976	0.832626
NFIC	0.106863	0.297173	1.08801
ESPL1	0.106868	0.297173	0.886863
RAB9A	0.106993	0.29746	0.807913
UQCC2	0.107066	0.297577	1.19071
GTPBP1	0.107077	0.297577	0.894698
RP11-286N22.8	0.107201	0.297862	1.51112
COPB2	0.107325	0.298145	0.920179
DENND10	0.107378	0.298235	0.814399
ZNF596	0.107429	0.298316	1.25992
DCAF11	0.107514	0.298493	1.19078
METTL25	0.107541	0.298509	1.24085
LTO1	0.10771	0.298848	0.838146
TRERF1	0.107732	0.298848	0.740997
PI4KA	0.107759	0.298848	1.18028
ABLIM1	0.107776	0.298848	1.12377
RNF7	0.10778	0.298848	1.10065
SKIL	0.107792	0.298848	0.839496
PARD6G	0.107815	0.298853	0.770371
TSNAXIP1	0.10786	0.298919	1.84222
SHQ1	0.107898	0.298964	0.819452
ABCB8	0.107992	0.299124	1.16459
FAAH2	0.107998	0.299124	0.691947
AKTIP	0.108131	0.299432	1.15955
B3GALT4	0.108207	0.299583	1.39694
YBX2	0.108296	0.299699	1.22258
WDR89	0.108306	0.299699	0.833919
FBXW10	0.108314	0.299699	3.53152
SMN1	0.108343	0.29972	0.793233
SLC25A11	0.108438	0.299925	1.13804
SIDT1	0.10854	0.300146	1.84435
TEDC1	0.108663	0.300352	0.778113
GPR19	0.108692	0.300352	1.71114
RPL30	0.108718	0.300352	0.802924
HK1	0.108727	0.300352	0.910456
IDH3A	0.108737	0.300352	1.15082
ZNF563	0.108743	0.300352	1.56157
B4GALNT4	0.108779	0.300392	0.782961
ZNF180	0.108901	0.30067	1.20784
GOLGA8N	0.108959	0.300769	3.16251
ATP5MJ	0.109015	0.300786	1.31509
BAG3	0.10903	0.300786	0.891371
DNAJC24	0.10903	0.300786	1.15883
DNAJC5G	0.109062	0.300813	1.52077
ATP5MC2	0.109083	0.300813	1.13173
RALA	0.109133	0.300839	0.868297
NAP1L5	0.109194	0.300839	1.27071
MIGA2	0.109207	0.300839	0.894171
SMIM8	0.109214	0.300839	1.21524
FAM229B	0.109215	0.300839	1.43132
POLG2	0.109222	0.300839	1.19571
PRDM11	0.109272	0.300888	1.16251
TIMM13	0.109283	0.300888	0.8364
LIPT2	0.109359	0.30104	1.71522
NBPF1	0.109433	0.301183	0.856391
OXLD1	0.109534	0.301394	1.21356
NTN3	0.109553	0.301394	1.60111
THSD1	0.10967	0.301657	1.73349
LHX4	0.109732	0.301768	1.43824
FOXD4L1	0.10986	0.302062	2.87098
FOXQ1	0.109904	0.302122	0.795926
POLR1B	0.110009	0.302352	0.910526
NDUFA12	0.110059	0.302391	1.10859
PARVB	0.110081	0.302391	0.848564
HSPA9	0.110088	0.302391	0.860981
ACAA1	0.110146	0.302489	1.10616
BGLAP	0.110162	NA	6.44915
TRUB2	0.110372	0.303052	0.88143
PCBD1	0.110431	0.303153	1.10076
TNRC6C	0.110468	0.303195	1.27757
GNGT1	0.110506	0.303239	1.54367
ZNF274	0.110608	0.303371	0.643722
NTPCR	0.110609	0.303371	1.19019
MYBL2	0.110619	0.303371	0.827275
CCT8	0.110702	0.303539	0.892295
GAS2L1	0.110903	0.304031	0.858058
LRRC1	0.110945	0.304085	0.875244
PRDM16	0.111014	0.304214	0.775381
SHANK2	0.111045	0.304239	0.802569
HMGCL	0.111072	0.304254	1.21654
TRAPPC6B	0.111223	0.304608	1.30435
LARP1B	0.111246	0.304612	0.889646
REEP3	0.111288	0.304665	0.888487
ECSIT	0.111321	0.304679	1.18866
C20orf194	0.111337	0.304679	0.739532
A1CF	0.111437	0.304895	2.53905
SEC31A	0.11147	0.304926	1.15001
ANKRD13B	0.11162	0.305274	0.862265
PLPPR1	0.111663	0.305286	1.80124
EDA	0.111667	0.305286	0.68355
HOMER3	0.111724	0.30538	0.805148
COMMD2	0.111818	0.305572	0.902163
SH3BP5L	0.111838	0.305572	0.898237
MAP3K8	0.112002	0.30593	0.704171
WSCD1	0.112014	0.30593	1.25868
DSEL	0.112035	0.30593	0.755325
NAGK	0.112059	0.305935	0.871721
GALNT5	0.112306	0.306551	0.538466
SLC25A12	0.112351	0.306609	1.17099
NAA15	0.112371	0.306609	0.919099
KCNN3	0.112422	0.306645	2.24787
GSTZ1	0.11244	0.306645	1.20478
KIAA0895	0.112451	0.306645	0.841185
COX7C	0.112718	0.307222	1.34765
TMEM50B	0.112735	0.307222	1.16568
PORCN	0.112736	0.307222	1.14941
BRAT1	0.112754	0.307222	1.18524
KRTAP2-3	0.112782	0.307222	0.683765
SMIM10L2A	0.112794	0.307222	1.71153
E2F7	0.112842	0.307293	0.852115
BHMT2	0.112913	0.307426	3.27205
ZNF641	0.112977	0.307486	1.15423
DUSP6	0.112979	0.307486	1.12168
THAP4	0.113054	0.30763	0.863476
MED7	0.113153	0.307803	1.35784
RBM26	0.113162	0.307803	1.08464
IGFBPL1	0.113194	0.307829	0.890319
PPIL4	0.113264	0.307921	1.20059
BCLAF3	0.113272	0.307921	1.21558
PTPN11	0.113323	0.308001	0.912568
TXK	0.113392	0.308089	0.381525
TTC39C	0.113406	0.308089	0.857057
RWDD1	0.113422	0.308089	1.28616
ANGPTL8	0.113672	0.30871	0.44531
BTBD16	0.113718	NA	0.249023
FKBP2	0.113751	0.308833	2.8978
DYNLT1	0.113762	0.308833	0.909579
RAMACL	0.113793	0.308858	1.78856
PLAC1	0.113871	0.309009	1.32646
TSNARE1	0.113914	0.309066	1.22025
HSFX4	0.113921	NA	4.44455
RAD1	0.114194	0.309698	0.898208
ASPHD2	0.114209	0.309698	0.843635
FAM237B	0.114214	0.309698	3.35554
RAD21	0.114245	0.309723	0.895258
TRPM4	0.114426	0.310079	0.868198
DYRK1A	0.114431	0.310079	1.1108
SHLD1	0.114457	0.310079	0.723589
MTF1	0.114483	0.310079	0.844181
CD276	0.114505	0.310079	1.09421
DPH5	0.11451	0.310079	1.17671
PSMA6	0.114532	0.31008	1.42041
MSH6	0.114647	0.31033	0.906492
NCK1	0.114682	0.310364	1.14106
HDAC1	0.114993	0.311145	0.913155
KCTD11	0.115075	0.311308	1.24275
CLDN18	0.115154	0.311396	1.66195
PCNX1	0.115167	0.311396	1.19302
GLIPR1L1	0.115195	0.311396	2.04373
PRDM15	0.115197	0.311396	1.12861
HPDL	0.115291	0.311589	0.824226
COP1	0.115355	0.311674	0.87391
ENO1	0.115367	0.311674	0.883296
RAB24	0.115446	0.311827	1.71615
CREBZF	0.115542	0.312025	1.10016
APPBP2	0.115625	0.312189	1.18811
NDUFA1	0.115673	0.312259	1.34877
CCNP	0.115746	0.312396	0.813713
ANO9	0.115976	0.312956	1.31456
RAB40C	0.116022	0.313019	1.14704
OLR1	0.116102	NA	0.157808
LGI4	0.116184	0.313341	2.74857
RND1	0.116187	0.313341	0.683635
TMEM104	0.116231	0.313341	0.865803
NFYA	0.116231	0.313341	0.911298
CNOT9	0.116454	0.313881	0.920209
PPFIBP1	0.116549	0.314031	0.904116
LIN9	0.116554	0.314031	1.20505
IGSF6	0.116632	0.314178	1.7776
PDHA1	0.116664	0.314206	0.906429
C2orf69	0.116701	0.314243	0.897538
KRT6B	0.116734	0.314273	1.46114
GGACT	0.116761	0.314285	1.4033
GALNT3	0.116811	0.314357	0.770242
ACP1	0.116947	0.314662	0.913427
DFFA	0.117066	0.314923	0.887637
TDG	0.117122	0.315006	0.848793
PLXNB3	0.117142	0.315006	1.85755
CHRM1	0.117178	0.315041	3.01842
RP11-674E16.5	0.117384	NA	6.33333
AIFM1	0.117388	0.315475	0.907735
ZHX3	0.117403	0.315475	1.24121
YAE1	0.117407	0.315475	1.22169
SNX6	0.117435	0.315489	0.914244
WTAP	0.117484	0.31556	0.897355
GRAMD4	0.11751	0.31557	1.11795
CEP43	0.117535	0.315576	1.20156
IGSF3	0.117689	0.315928	1.1505
LCP1	0.117748	0.316026	1.4895
HEBP1	0.117784	0.316061	0.839661
PKN3	0.117851	0.31618	1.17374
LYN	0.117924	0.316315	0.838905
HMGCS2	0.118012	0.31649	3.91646
STXBP5L	0.118083	0.31662	1.76578
FBXL15	0.118106	0.316621	1.36917
CRNKL1	0.118139	0.31665	0.912077
COX7B	0.118246	0.316875	1.34527
CASP8AP2	0.118314	0.316941	1.12906
SRP9	0.118316	0.316941	1.13865
ERI1	0.118384	0.317062	0.904036
GJB4	0.118471	0.317235	0.47214
PACSIN3	0.118545	0.317309	0.899331
ABCB9	0.118579	0.317309	1.15907
MAPK15	0.118602	0.317309	1.49918
PDZK1	0.118609	0.317309	1.59608
FHL2	0.118613	0.317309	0.861231
SELL	0.118664	0.317386	2.44479
RMND5B	0.1187	0.317422	1.14244
PRR11	0.118731	0.317444	0.875237
CCDC43	0.118799	0.317519	0.870582
FAM120C	0.118847	0.317519	1.19531
CTNNAL1	0.118849	0.317519	0.828271
PERM1	0.118858	0.317519	2.4407
MBD2	0.118874	0.317519	0.885515
PRKD2	0.118896	0.317519	0.890565
C1orf21	0.119055	0.31784	1.33418
PRKAR1A	0.119062	0.31784	0.913929
HIF1AN	0.119189	0.318119	0.876641
PEAK1	0.119216	0.318123	1.25677
TADA1	0.119236	0.318123	1.1468
RPS11	0.119388	0.318467	1.1924
BHLHE41	0.119449	0.318474	0.720902
CMIP	0.119452	0.318474	0.887346
CENPP	0.119459	0.318474	0.770175
ABCG2	0.119559	0.318679	0.500313
KCNIP2	0.119901	0.319531	1.92794
CCDC192	0.119979	0.319676	2.25667
IQGAP3	0.120051	0.319807	0.887332
SF3A2	0.120175	0.320076	0.89652
OSGEP	0.120204	0.320094	0.852506
TNPO2	0.120352	0.32032	0.908344
ST3GAL6	0.120359	0.32032	1.66848
MCUR1	0.120373	0.32032	0.876624
RSPH4A	0.120412	0.32032	1.69834
ARTN	0.12043	0.32032	0.578459
PSMA3	0.120449	0.32032	1.23578
KIF5C	0.12045	0.32032	1.1412
ZSWIM5	0.120545	0.320452	1.69585
RBM14	0.120568	0.320452	0.908357
PRKCQ	0.120571	0.320452	0.827422
MLYCD	0.120592	0.320452	1.33992
PLXNC1	0.120776	0.320882	1.40968
POLR2J	0.120824	0.32089	0.866314
PCDHB13	0.120825	0.32089	2.16125
SH2D4A	0.121053	0.321363	0.882374
NAGPA	0.121065	0.321363	0.87636
MRPS21	0.121103	0.321363	1.23161
CANX	0.121115	0.321363	0.87885
ANKRD18B	0.121119	0.321363	0.874643
ASS1	0.121177	0.321457	0.774736
AK1	0.121202	0.321461	0.834558
C9orf40	0.121225	0.321461	0.810285
GOLT1B	0.121248	0.321461	0.88355
ZNF808	0.121345	0.321601	1.26693
C9orf85	0.121347	0.321601	0.789573
TCEAL1	0.12142	0.321735	1.47227
CHSY1	0.121532	0.321969	0.879964
VPS4A	0.121559	0.32198	1.15626
MIDN	0.121609	0.32205	0.899763
SP5	0.121647	0.322092	1.3186
TUT1	0.121687	0.322134	0.834116
LSMEM2	0.121827	0.322445	0.615478
ARID3A	0.12204	0.322902	1.17388
ZNF572	0.122046	0.322902	1.32509
SERF1B	0.1221	0.322984	0.34309
OPN3	0.12214	0.32303	0.702252
JKAMP	0.122165	0.323034	1.14942
GDE1	0.122224	0.323073	1.13276
NUCB1	0.122226	0.323073	0.867401
NMD3	0.122442	0.323583	0.887861
C1orf35	0.122497	0.323667	0.837754
MPLKIP	0.122541	0.323703	1.13555
MMP7	0.122558	0.323703	0.335114
TKFC	0.12273	0.323975	1.14854
IGFL4	0.122749	0.323975	2.19216
TRAF7	0.12275	0.323975	0.913515
POLR1A	0.122756	0.323975	0.922838
CYB561	0.122777	0.323975	0.884586
GULP1	0.122845	0.324093	0.872418
NPTXR	0.122947	0.324302	1.22299
TMEM128	0.122975	0.324316	1.2147
TMEM79	0.123122	0.324641	0.826094
SHCBP1	0.12324	0.324857	0.901576
FAM205A	0.12327	0.324857	3.68965
MORC3	0.123274	0.324857	1.11323
ACTN4	0.12331	0.324892	1.09688
ZNF431	0.123418	0.325082	1.12621
ZNF416	0.123436	0.325082	1.37533
NRIP1	0.123453	0.325082	0.839694
SLC25A16	0.123493	0.325128	1.17337
PEX5L	0.123565	0.325256	1.799
DDX49	0.123707	0.32551	0.822384
STPG4	0.123708	0.32551	1.5005
BCOR	0.123743	0.32554	1.101
SEMA4G	0.123793	0.325611	1.20208
METTL3	0.123935	0.325922	1.16277
PSPH	0.12406	0.326131	1.18987
PON3	0.124061	0.326131	1.5663
MOAP1	0.12417	0.326354	0.854876
HNRNPA1	0.124217	0.32636	0.89374
COMMD10	0.124241	0.32636	1.30184
DICER1	0.124242	0.32636	0.844336
KLHDC3	0.124473	0.326906	0.908253
HYKK	0.124884	0.327922	1.35317
CRELD1	0.124973	0.328095	1.32843
MAPK8IP2	0.125019	0.328102	0.696669
HMGN3	0.125065	0.328102	1.19751
CAPS	0.125069	0.328102	1.82873
ZNF704	0.125084	0.328102	1.31507
ASB18	0.125093	0.328102	1.92207
INF2	0.125394	0.32883	0.914927
KTN1	0.125491	0.32902	0.868325
SULT2B1	0.125536	0.32902	2.13221
DNAJA1	0.125538	0.32902	0.818585
NCOR1	0.125633	0.329152	1.1544
BAZ1A	0.125635	0.329152	0.916609
SLC35F6	0.125664	0.329152	0.914968
RPAIN	0.125682	0.329152	1.2419
TLR5	0.125731	0.329217	1.55152
EDEM1	0.125963	0.329764	0.901401
CCT7	0.126159	0.330169	0.85321
B4GALT4	0.126165	0.330169	0.866429
CAMK1	0.126222	0.330255	0.865499
MGAT1	0.126258	0.330287	0.887204
RANBP9	0.12639	0.330571	1.13982
TMC2	0.126455	0.330678	1.83024
PDXDC1	0.126528	0.330809	0.920637
LEPROTL1	0.126698	0.331151	0.904595
CCNO	0.126713	0.331151	0.839852
RFTN1	0.12673	0.331151	1.52507
UBE2E2	0.126763	0.331174	0.875052
KCNJ13	0.126819	0.331245	1.7099
FBXW8	0.126857	0.331245	1.13311
MFF	0.126861	0.331245	1.1214
PCDHGB3	0.126933	0.331371	2.20247
RAB4A	0.127021	0.331537	0.90617
INTS1	0.127057	0.33157	0.904321
SND1	0.127089	0.331591	0.908912
ZNF717	0.127161	0.331718	1.29431
RAB6A	0.127238	0.331729	0.908664
PTCD1	0.127242	0.331729	1.19839
TOMM20L	0.127242	0.331729	0.45048
FAM13C	0.127272	0.331729	4.22258
CPSF2	0.127285	0.331729	1.09295
TMEM14C	0.127631	0.332569	0.814084
PTPN22	0.127804	0.332907	2.70245
GPC2	0.127808	0.332907	1.37398
FAM160A2	0.128106	0.333621	0.809833
IRF5	0.128179	0.333648	1.19292
GMNN	0.128182	0.333648	0.87792
TAZ	0.128188	0.333648	1.22542
RITA1	0.12827	0.333786	0.880915
VDAC3	0.128289	0.333786	0.916688
NAPB	0.128349	0.333876	1.19768
MTUS2	0.128407	0.333876	2.12164
KCTD7	0.128419	0.333876	0.713069
ZRANB2	0.128419	0.333876	1.15679
POLA2	0.128602	0.334289	1.18548
SLC16A8	0.128741	0.334517	1.80831
MINK1	0.128749	0.334517	1.09563
TMEM42	0.128762	0.334517	1.3815
SLC2A9	0.128794	0.334539	1.22605
H1-3	0.128964	0.334917	0.750332
GNL3L	0.129038	0.334992	0.868832
POMK	0.12907	0.334992	0.904924
BMPER	0.129073	0.334992	0.307006
HEATR4	0.129132	0.334992	1.59398
PARD6A	0.129142	0.334992	1.18112
PPM1J	0.129155	0.334992	0.569602
WTIP	0.129161	0.334992	0.793212
PLD5P1	0.129395	0.335538	0.443683
LSM14A	0.129457	0.335635	0.899663
SIK2	0.129542	0.335793	1.08897
BCAP29	0.129588	0.335849	1.48796
MARCHF2	0.129646	0.335899	0.704989
DR1	0.129655	0.335899	0.917561
CACNG6	0.129764	0.336119	0.410589
DOCK11	0.129858	0.336301	0.531997
MRPS2	0.129917	0.336392	0.885436
GRB7	0.129945	0.3364	1.27006
ASTN2	0.129975	0.336416	1.23221
SPATA13	0.13006	0.336518	0.839175
NRIP3	0.130071	0.336518	0.896236
CAAP1	0.130088	0.336518	1.17783
TACC3	0.130111	0.336518	0.895821
FBXO30	0.130171	0.336611	1.09258
C20orf204	0.13021	0.336648	1.44092
GEN1	0.13029	0.336778	1.16091
IL7R	0.130308	0.336778	0.360651
MAGOHB	0.130444	0.337067	0.844308
PTPN3	0.130499	0.337146	0.855057
PFN1	0.130724	0.337615	1.08601
MAGED1	0.130746	0.337615	1.1124
C2CD4C	0.130753	0.337615	1.51104
ATP6V1F	0.130824	0.337665	1.14862
ZKSCAN4	0.130845	0.337665	1.28125
C12orf4	0.130855	0.337665	1.19524
LYRM9	0.130869	0.337665	2.2703
MYD88	0.130936	0.337674	0.888333
FNDC3A	0.130942	0.337674	1.11258
GADD45B	0.130945	0.337674	0.774367
PKDCC	0.131009	0.337777	0.600982
NECAP1	0.131042	0.337799	1.12976
MBOAT1	0.131083	0.337842	0.856
MX1	0.131149	0.337949	1.17195
FNBP1	0.131238	0.338117	0.871257
RNGTT	0.131317	0.338208	0.902419
CD40	0.131335	0.338208	1.2339
PLXNA3	0.131346	0.338208	1.141
VARS2	0.131384	0.338243	1.90862
FAM204A	0.131567	0.338652	1.19785
PRRC1	0.131673	0.338837	0.853126
CCDC96	0.131688	0.338837	1.51122
DCAF12	0.131936	0.339353	0.919354
TEPSIN	0.131953	0.339353	1.25668
SLC29A3	0.131961	0.339353	0.786615
NRXN3	0.132018	0.339437	1.33399
PAXIP1	0.132092	0.339564	1.1405
MAP3K3	0.13219	0.339754	0.904229
RC3H1	0.132232	0.3398	1.11898
GLP1R	0.132278	0.339812	3.75817
NAB2	0.132302	0.339812	0.827921
TP53BP2	0.132334	0.339812	1.10792
FKRP	0.132334	0.339812	1.22278
NFKB2	0.132428	0.339991	0.83435
PTRH1	0.132478	0.340054	1.9471
GNA11	0.132526	0.340117	0.843339
RGS6	0.132555	0.340129	2.45659
RBBP5	0.132627	0.34025	1.10977
SYN2	0.132695	0.340329	1.41272
STAB1	0.132707	0.340329	1.95426
RAET1G	0.132807	0.340525	0.724119
KCNJ10	0.133105	0.341225	2.87537
GATAD2B	0.13314	0.341236	1.12481
BRD4	0.133202	0.341236	1.08821
TRIM13	0.13322	0.341236	1.15729
GMPPA	0.13322	0.341236	1.14947
MAPK8IP1	0.133231	0.341236	1.15797
TRIM44	0.133595	0.341991	1.11964
TRIB1	0.133619	0.341991	0.824231
TRIM32	0.133631	0.341991	0.811178
CDK9	0.133652	0.341991	0.906639
SCARF2	0.133676	0.341991	1.4061
HCCS	0.133685	0.341991	0.84211
SLC12A1	0.133698	0.341991	2.94183
LRRC6	0.133929	0.34252	1.3759
EIF4E	0.134004	0.342649	0.893203
EXTL2	0.134065	0.342742	1.14709
RNF215	0.134156	0.342861	1.24296
ATP6V1E1	0.134161	0.342861	0.878948
USP36	0.13423	0.342943	0.874493
COLQ	0.134242	0.342943	1.59526
TVP23B	0.134367	0.343199	0.863569
RNPEPL1	0.134427	0.34329	1.10778
WDR45	0.134463	0.343319	1.23956
DNAJC7	0.13466	0.34376	0.913926
DYNC2LI1	0.134699	0.343763	1.33826
NEMP1	0.134711	0.343763	0.889232
NAA80	0.134764	0.343792	1.2291
SEMA5A	0.134795	0.343792	1.41588
PLPP3	0.134796	0.343792	0.668101
SDHC	0.134904	0.344004	0.849682
ATXN7L3	0.135049	0.34431	0.849205
TTYH3	0.135102	0.344384	0.902147
FASTKD5	0.135146	0.344433	0.882407
STX5	0.135221	0.344561	0.861716
ZHX1-C8orf76	0.135263	0.344606	2.67497
PHF10	0.135572	0.345329	1.07916
ZCCHC7	0.135682	0.345545	1.10797
MINDY4	0.135736	0.345619	1.35885
KDF1	0.135873	0.345906	1.15175
ABCB4	0.136022	0.346222	3.32911
MRC2	0.136107	0.346375	0.831965
ATG3	0.136208	0.34657	1.18623
ADAMTS2	0.136389	NA	7.00554
CYB5A	0.136399	0.346868	1.14806
DHX29	0.136409	0.346868	1.10354
SYNJ1	0.136413	0.346868	1.22642
DNAJC18	0.136425	0.346868	1.15934
FPGT	0.136476	0.346927	1.3491
DOK7	0.13651	0.346927	1.63265
CCDC87	0.136523	0.346927	1.5176
ESD	0.136692	0.347275	1.08351
MANSC4	0.13671	0.347275	0.445353
C12orf43	0.13674	0.347289	0.842922
HDDC2	0.136969	0.347808	1.18991
TATDN1	0.137018	0.34784	1.28585
CEP97	0.13704	0.34784	0.86299
C10orf88	0.13706	0.34784	1.2948
URB2	0.13709	0.34784	0.90136
KCND1	0.137106	0.34784	0.409115
ERFE	0.137153	0.347894	1.17881
GK5	0.137276	0.348057	1.11873
CCDC112	0.137278	0.348057	0.825796
SAP30BP	0.137292	0.348057	0.84047
CHCHD4	0.1374	0.34821	0.850155
ZNF709	0.137405	0.34821	2.00903
CAB39	0.137427	0.34821	1.08884
GPR146	0.137505	0.348276	1.88185
RNF227	0.137526	0.348276	0.862983
C1orf189	0.137528	0.348276	0.324878
RSF1	0.137602	0.348401	1.10472
PPIG	0.13763	0.348408	1.19639
FAM161A	0.137736	0.348555	0.83817
FBXO25	0.137738	0.348555	1.19605
MFSD9	0.137777	0.34859	0.882057
TMEM171	0.137824	0.348601	0.702936
PVALEF	0.137831	0.348601	0.267827
DARS2	0.137964	0.348873	1.20762
OR2A1	0.138092	0.34906	4.07184
TBC1D10B	0.138118	0.34906	0.90865
TMEM60	0.138119	0.34906	0.684738
TCEANC2	0.138147	0.34906	1.16702
NNMT	0.138188	0.34906	0.668525
PSMA1	0.138188	0.34906	1.16037
ZNF484	0.138318	0.349132	1.17401
JSRP1	0.138319	0.349132	2.89328
RPS6KA4	0.138333	0.349132	0.819607
EMC2	0.138353	0.349132	1.16603
NCAN	0.138354	0.349132	4.87435
RP11-566D24.2	0.138369	NA	7.19695
STRC	0.138413	0.349132	2.89561
LPIN1	0.138415	0.349132	1.12109
SH3D21	0.138416	0.349132	1.21716
AK6	0.138638	0.349628	1.24336
ACRBP	0.138698	0.349715	1.61438
C2orf15	0.138748	0.349778	1.42992
SAMD15	0.138859	0.349994	1.4115
TLK2	0.139053	0.350421	0.904625
NDUFB10	0.139169	0.350611	1.1583
OTULINL	0.139179	0.350611	0.672704
ATAD1	0.139401	0.351088	0.912076
MSMO1	0.139427	0.351088	0.757611
SELENOF	0.139444	0.351088	0.906829
ADIPOR1	0.139512	0.351175	0.921635
GPAA1	0.139557	0.351175	1.13063
BAHCC1	0.139571	0.351175	1.10817
MMP17	0.139579	0.351175	0.339695
ID2	0.139685	0.351371	1.14778
COQ8A	0.139707	0.351371	1.53286
ABHD16A	0.139801	0.351544	1.51688
EEF1E1	0.13984	0.351579	1.21606
ARCN1	0.139959	0.351813	0.907747
DISC1	0.140138	0.352176	1.72618
RAD51AP1	0.140153	0.352176	1.19496
CRYGN	0.140186	0.352195	2.61977
SLC4A5	0.14024	0.352267	1.54634
CRYBA4	0.14027	0.352279	4.87267
CSF1R	0.140329	0.352353	0.768678
ULK1	0.14035	0.352353	1.17791
CAMKK2	0.140419	0.352394	0.864453
PRKD1	0.140441	0.352394	1.98443
RFC1	0.140442	0.352394	1.09477
DIRAS3	0.140546	0.352531	3.69939
CHURC1	0.140551	0.352531	1.1416
RPN1	0.140573	0.352531	0.869387
C9orf43	0.140623	0.352595	0.569683
PATE4	0.140663	0.352632	2.82364
DDC	0.140788	0.35288	2.30259
ELOB	0.140858	0.352992	1.2131
TMED2	0.140905	0.353048	0.923599
LPIN3	0.141049	0.353345	1.16632
GOLGA5	0.14116	0.353559	0.899228
ZBTB34	0.141356	0.353986	0.845286
HEATR6	0.141411	0.35406	1.1692
CDC45	0.141442	0.354075	0.880853
TTC17	0.141554	0.354292	1.1719
ART1	0.141625	0.354381	5.13216
CDK5R1	0.141641	0.354381	0.83062
SCRN3	0.141695	0.354453	1.15932
TRMU	0.141741	0.354505	0.897981
LRRC14B	0.141941	0.354867	2.77953
ZSCAN23	0.141953	0.354867	1.39464
RHCG	0.141962	0.354867	3.60182
RPL27	0.142135	0.355197	1.19827
SNAP23	0.142145	0.355197	1.27661
CSDE1	0.142218	0.355312	0.937802
GORAB	0.142242	0.355312	1.20065
ZNF175	0.142308	0.355412	1.18187
PPA2	0.142335	0.355417	1.17367
HEATR3	0.142456	0.355656	1.15441
VPS29	0.142539	0.355799	1.1935
NFE2L3	0.142648	0.355987	0.844768
RBBP6	0.142665	0.355987	1.11241
ENGASE	0.142707	0.356004	1.15487
CTTNBP2NL	0.142743	0.356004	0.872523
SLC6A6	0.142774	0.356004	1.1138
MCRIP2	0.142774	0.356004	1.33275
CHD1L	0.142818	0.356051	1.56491
TRIAP1	0.142854	0.356075	0.819227
RELA	0.143031	0.356426	0.914089
IFT172	0.143046	0.356426	1.20355
UTP11	0.143195	0.356734	0.843059
TAF13	0.143479	0.357325	0.75015
ZNF346	0.143483	0.357325	1.19361
EYA4	0.143516	0.357344	1.82049
ZSCAN2	0.143576	0.357407	1.28705
RAET1E	0.143593	0.357407	0.470826
SCLY	0.143642	0.357465	1.25722
VPS11	0.143703	0.357552	0.873241
ZNF41	0.143751	0.357609	1.15292
PABIR2	0.143834	0.357752	0.868856
CIRBP	0.143893	0.357834	1.13809
EXD3	0.143922	0.357842	1.23303
P2RY6	0.143957	0.357867	2.90742
CD8B2	0.144162	0.358313	0.242551
PXN	0.144241	0.358403	0.920809
SLC35E3	0.144307	0.358403	1.21172
FAT4	0.144309	0.358403	2.36481
TAB2	0.144323	0.358403	1.1199
ADAT1	0.144327	0.358403	1.22991
MKS1	0.144407	0.358537	1.21912
ZZEF1	0.144442	0.358561	1.11486
H1-2	0.144512	0.35866	0.835937
ACTR8	0.144533	0.35866	0.885738
RPRD1A	0.144668	0.358931	1.10634
HUS1	0.144799	0.359191	1.15156
RHBDD3	0.145143	0.35998	1.2307
BAP1	0.145517	0.360844	0.914877
NVL	0.145583	0.360943	0.878175
ZNF32	0.145655	0.361059	1.24736
XXYLT1	0.145774	0.361212	0.868123
WIPI1	0.145786	0.361212	1.34759
TOM1L2	0.145795	0.361212	1.15205
SAMHD1	0.145845	0.361267	0.912288
KDM1A	0.145869	0.361267	0.903018
GCN1	0.14604	0.36162	0.934032
ERCC1	0.146063	0.36162	1.16502
CLPSL1	0.146102	NA	5.43857
CDV3	0.146192	0.361875	0.873226
NUF2	0.146339	0.362174	1.18994
E2F6	0.146482	0.362441	0.904493
STON2	0.146499	0.362441	0.852144
ARID4B	0.146732	0.362954	1.08917
PZP	0.14682	0.363107	2.81688
TYSND1	0.146856	0.363132	1.15925
SEC22C	0.147006	0.363438	0.890572
MPHOSPH9	0.147051	0.363485	1.18002
TMEM94	0.147249	0.363911	1.2095
CRIP2	0.147365	0.364046	1.92222
EIF4G2	0.147376	0.364046	0.900376
MXD4	0.147382	0.364046	1.22823
OXA1L	0.147429	0.364096	1.08957
ARL3	0.147465	0.36412	0.839471
ESYT2	0.147553	0.364269	0.904791
CDK20	0.147593	0.364269	0.796787
ARHGEF39	0.147603	0.364269	1.18766
C2CD2L	0.147713	0.364465	0.879865
NBN	0.147735	0.364465	1.11327
ZNF75D	0.147777	0.364505	1.24437
MAP6	0.147799	NA	0.253682
TNFRSF11A	0.147899	0.364705	2.48936
ATP2B4	0.147911	0.364705	1.18772
ESS2	0.148004	0.364872	0.888931
KIAA1191	0.148044	0.364904	0.901155
ZNF618	0.148084	0.36494	0.884824
TIMP4	0.148148	0.365031	0.496475
AP1G2	0.148373	0.365523	1.27845
ABC7-42404400C24.1	0.148456	0.365662	1.67824
NTN1	0.148487	0.365674	0.546305
NAA50	0.148526	0.365705	0.852255
NSUN3	0.1488	0.366314	1.18778
REP15	0.149073	0.366878	1.76005
MT-ND6	0.149081	0.366878	0.840127
MORF4L1	0.149245	0.367217	1.15855
RBFA	0.149341	0.367379	1.22855
TALDO1	0.149364	0.367379	0.872491
MICOS10	0.149409	0.367425	1.1537
GRAMD1A	0.149467	0.367504	1.18065
BSDC1	0.149547	0.367635	1.09452
CFAP300	0.149593	0.367668	0.620362
CHRNE	0.149613	0.367668	1.75486
HERPUD2	0.149732	0.367847	0.795111
FZD9	0.149761	0.367847	0.68365
SNX5	0.149765	0.367847	0.919211
ADAP1	0.149798	0.367864	1.37556
CAMK4	0.149894	0.368034	1.20309
ASH2L	0.149925	0.368045	0.896868
NARS1	0.149958	0.368061	0.905868
RRS1	0.150134	0.368429	0.816721
SLBP	0.150223	0.368582	0.853962
EXOC3	0.150265	0.36862	0.899775
TRADD	0.150355	0.368777	1.34135
DGKZ	0.150386	0.368787	0.907978
RGS16	0.150471	0.368874	0.788131
CRACR2B	0.150512	0.368874	1.30106
G2E3	0.150539	0.368874	1.14412
ARFRP1	0.150559	0.368874	0.882031
SLC1A5	0.150594	0.368874	0.869961
ZNF771	0.150617	0.368874	1.31597
EHBP1	0.150628	0.368874	0.919118
TFIP11	0.150633	0.368874	0.895245
PES1	0.150675	0.368913	0.806674
PIP4P2	0.150727	0.368928	1.39547
NUDT1	0.150734	0.368928	0.827299
PDE1B	0.150788	NA	6.97695
TCEAL8	0.150808	0.369043	1.11513
FSCN2	0.150854	0.369085	1.44356
NWD1	0.150882	0.369085	2.34472
ZNF714	0.150924	0.369085	1.13284
PPT2-EGFL8	0.15093	0.369085	1.80713
SDC1	0.151035	0.369276	0.840027
ATOH7	0.151106	0.369385	0.298207
CACUL1	0.151136	0.369394	0.919698
INCA1	0.151172	0.369406	1.40346
ZNF20	0.151194	0.369406	3.10264
ZYX	0.151279	0.369548	0.903153
CDA	0.151453	0.369909	0.837539
NIPSNAP1	0.151544	0.370026	1.10926
H2AC12	0.151554	0.370026	0.754667
MFSD12	0.151631	0.37015	0.855241
TBC1D4	0.151706	0.37019	1.10484
NDEL1	0.151724	0.37019	0.906885
PLXDC1	0.151727	0.37019	1.53911
MUS81	0.151836	0.370392	1.12161
SERTAD3	0.151886	0.370447	0.822016
EFHC1	0.15199	0.370508	1.28022
FGFBP3	0.152002	0.370508	0.74067
IRF7	0.152042	0.370508	1.11934
TRIM3	0.152047	0.370508	0.852609
ZZZ3	0.152068	0.370508	1.10198
SETD1B	0.15207	0.370508	1.09212
TMX3	0.15225	0.370763	0.865135
USP28	0.152261	0.370763	0.904538
SMN2	0.152262	0.370763	0.8008
LCA5L	0.152281	0.370763	1.37185
MED13L	0.152471	0.371106	1.14009
SEMA3B	0.152475	0.371106	1.14659
PCYT2	0.152519	0.371148	0.83076
BPHL	0.152547	0.371152	1.16973
EIF4ENIF1	0.152765	0.371588	0.900461
SMPD1	0.152803	0.371588	1.45957
CNPY3	0.152816	0.371588	0.866281
NYAP1	0.152871	0.371588	1.33592
SPATA5	0.15288	0.371588	0.890738
TMEM62	0.152903	0.371588	1.25075
TMED4	0.152913	0.371588	0.908108
ABCC2	0.152984	0.371695	0.526198
TAF10	0.153028	0.371738	1.348
FXYD6	0.153094	0.371835	1.76183
ODF3L2	0.15339	0.372488	2.28615
LARP4	0.15343	0.37252	0.930426
MB21D2	0.153533	0.372706	0.791815
KRT38	0.153815	0.373325	2.91531
RBM41	0.153918	0.373447	1.20847
C1D	0.154	0.373447	1.16661
WDR64	0.154008	0.373447	2.99699
NBPF3	0.154013	0.373447	1.1237
EIF2B3	0.154023	0.373447	1.15549
ANKRD28	0.154026	0.373447	0.842823
HOXC4	0.154053	0.373448	1.25066
CDKL2	0.154155	0.373631	1.34438
SBNO1	0.154275	0.373856	0.882269
STRN3	0.154571	0.374508	1.1168
NDUFC1	0.154923	0.375073	1.10761
CYRIB	0.154925	0.375073	0.908597
CCDC174	0.154949	0.375073	1.14484
PPP2R5B	0.154959	0.375073	1.23013
TRAF3IP3	0.154999	0.375073	1.64716
AMH	0.155008	0.375073	1.40829
NUP62CL	0.155028	0.375073	1.25271
RTTN	0.155041	0.375073	1.18282
KCNN4	0.155046	0.375073	0.716745
RBM28	0.155116	0.375177	1.11233
CPNE8	0.155206	0.37533	1.30602
A2ML1	0.155279	NA	0.271351
EBF2	0.155342	0.375594	0.337418
PLA2G15	0.155411	0.375697	0.752923
ATP1B1	0.155448	0.37572	0.931211
B3GNT8	0.155565	0.375938	1.46732
SRD5A3	0.155604	0.375967	1.28716
MAP3K14	0.155729	0.376204	0.874691
TMEM191B	0.155922	0.376604	0.440933
DUSP28	0.155977	0.376671	1.18259
MAP6D1	0.156187	0.377081	0.642395
ZNF224	0.156227	0.377081	1.37794
RETREG3	0.156268	0.377081	0.926424
AGPAT1	0.156279	0.377081	1.20731
GLYR1	0.156282	0.377081	1.13173
CCDC122	0.156393	0.377281	1.30657
C6orf132	0.156418	0.377281	0.894759
CHAD	0.156545	0.377461	1.92128
TMEM185A	0.156547	0.377461	0.722703
RBM45	0.156751	0.377871	1.17349
ZNF574	0.156771	0.377871	1.1328
PPFIA4	0.15682	0.377922	1.29838
OGA	0.156866	0.377925	0.91199
HBP1	0.156875	0.377925	1.23467
PTPRE	0.157038	0.378252	0.72629
PARD3B	0.157086	0.378303	1.25285
FAM32A	0.157414	0.379028	0.879328
SHH	0.157462	0.379066	2.22996
PRB3	0.157484	0.379066	2.00225
NUP62	0.15753	0.379109	0.909334
LAMA4	0.157572	0.379146	0.288549
DDX19B	0.157607	0.379165	1.16956
TCN2	0.157678	0.37923	1.56195
MRPL22	0.157689	0.37923	0.867638
SLC25A14	0.157727	0.379258	1.18848
SLCO4C1	0.157758	0.379265	1.31516
PLCD1	0.157826	0.379365	1.23676
DPY19L4	0.15789	0.379453	1.1679
MTOR	0.157923	0.379466	1.10095
TFDP1	0.158019	0.379543	0.889935
STRADA	0.15804	0.379543	1.33812
FAM117A	0.158047	0.379543	1.18572
HYOU1	0.158064	0.379543	0.891927
PLEKHG5	0.158142	0.37962	1.1341
HECTD1	0.15815	0.37962	0.903728
COPS8	0.158257	0.379753	0.851047
KIF20B	0.15826	0.379753	1.09878
SLC46A1	0.158304	0.379795	1.1736
SMARCA5	0.158377	0.379884	0.938773
KANK2	0.158404	0.379884	0.898166
GAL3ST1	0.158436	0.379884	2.46491
GUK1	0.158457	0.379884	1.24568
LPGAT1	0.158478	0.379884	1.07751
OXCT2	0.15851	0.379896	1.5471
CTSL	0.158568	0.379968	0.89545
KLHL5	0.158663	0.380103	0.770541
DOCK7	0.158703	0.380103	0.872926
KIF13B	0.158707	0.380103	0.855745
CYP51A1	0.158748	0.380103	0.769695
MAP1LC3B2	0.15876	0.380103	0.4764
BCL7B	0.158918	0.380413	0.916204
AK7	0.15897	0.380413	0.725327
ADRA1D	0.158971	0.380413	0.325618
LRRC32	0.159089	0.38063	1.879
MRTFB	0.159211	0.380698	1.20639
SPATC1	0.15922	0.380698	1.82876
ACSL1	0.15923	0.380698	1.15898
MRPL16	0.159287	0.380698	0.898638
POP7	0.159296	0.380698	1.17271
RAB21	0.159324	0.380698	0.836481
NUBP2	0.15933	0.380698	0.888283
C1GALT1	0.159336	0.380698	0.898914
EOLA2	0.159364	0.380699	0.836339
CCDC22	0.159425	0.380781	0.839703
FKBP3	0.159607	0.38115	1.19339
FRA10AC1	0.159644	0.381174	1.14622
ZNF843	0.159739	0.381313	1.49609
FZD1	0.159757	0.381313	1.20852
AGAP6	0.159805	0.381361	1.3315
TPD52L1	0.159874	0.381462	0.828471
FBRS	0.160017	0.381737	1.08765
NCAPG2	0.16005	0.38175	0.92481
KHSRP	0.160141	0.381903	0.880233
PHF12	0.160347	0.382147	1.1284
CCNE2	0.160372	0.382147	0.829503
C17orf78	0.160377	0.382147	1.77217
SPTY2D1OS	0.16038	0.382147	1.47828
RUSC2	0.160381	0.382147	1.11903
ATL2	0.160694	0.382771	0.909229
GTF3C3	0.160717	0.382771	1.09122
ARHGAP27	0.160729	0.382771	1.11824
RRP12	0.160753	0.382771	0.828134
SRSF6	0.16078	0.382771	0.925027
VDAC2	0.160921	0.383042	0.902229
HLA-A	0.161044	0.383269	0.887331
CTNNB1	0.161092	0.383318	0.925668
SMAP1	0.16119	0.383429	0.832172
TBCCD1	0.161194	0.383429	1.13839
MYCBP2	0.161267	0.383539	1.11394
SIK1B	0.161423	0.383801	0.759177
RHEB	0.161432	0.383801	1.16212
NUP43	0.161521	0.383932	0.914005
NDUFAF5	0.161542	0.383932	0.862494
OR2AE1	0.161665	0.384157	2.79534
B4GALT2	0.161797	0.384405	0.864911
E2F1	0.161879	0.384457	0.870258
GSDMD	0.16189	0.384457	1.19239
ZNF546	0.161901	0.384457	2.05795
HDAC8	0.16195	0.384507	1.33602
ACD	0.161992	0.384541	1.13661
TMEM131L	0.162039	0.384561	0.872233
MICU2	0.162055	0.384561	0.884008
PHRF1	0.162165	0.384756	0.883232
GXYLT2	0.162356	0.385144	0.640864
RNF34	0.162462	0.38533	0.894279
CHTF18	0.162535	0.385438	1.09814
POC1A	0.162787	0.385969	0.858729
SERGEF	0.162847	0.386046	1.16201
HAUS6	0.162907	0.386093	0.893255
AMPD2	0.162942	0.386093	0.902114
C11orf54	0.162974	0.386093	1.33149
AGO1	0.162978	0.386093	0.881504
RNF224	0.163019	0.386126	1.60146
TFAP2E	0.163201	0.386328	1.38313
GPR1	0.163204	0.386328	0.518577
ELF5	0.163207	0.386328	2.82209
BDH2	0.163226	0.386328	1.27145
PTAFR	0.163247	0.386328	0.826421
PIGH	0.163273	0.386328	1.16992
RUFY1	0.163324	0.386328	1.14671
COX7A1	0.163326	0.386328	1.60644
ZC3H4	0.163397	0.386429	0.899665
NFKB1	0.163513	0.38664	0.845179
FAM3A	0.163632	0.386854	1.14247
KIFAP3	0.163687	0.386909	1.10819
PSMG4	0.163712	0.386909	1.19689
MT-ND4	0.163738	0.386909	0.855696
CZIB	0.163783	0.386949	1.16194
NUDCD2	0.163836	0.386952	1.10422
DHX38	0.16384	0.386952	1.0946
LIPE	0.163895	0.387017	1.17076
DCAKD	0.164014	0.387232	1.12419
ZNF691	0.164058	0.387272	1.22684
TCF24	0.164093	NA	4.77576
MACIR	0.164114	0.387338	0.792881
LZTS2	0.164532	0.388241	1.17664
RUNDC1	0.164566	0.388241	0.876503
ERICH3	0.16458	0.388241	3.00136
IQGAP1	0.16462	0.388269	1.10796
PCDHB6	0.164708	NA	7.56285
EFHB	0.164721	0.388442	1.97294
ENOPH1	0.164789	0.388536	0.880223
FEN1	0.164919	0.388701	0.857244
PASK	0.164932	0.388701	0.876237
SEC16A	0.164942	0.388701	0.903988
FAM220A	0.165007	0.388737	0.865397
PRMT9	0.165013	0.388737	1.13965
OR10A2	0.165157	0.388944	2.97961
DMRT2	0.16516	0.388944	1.3737
CCDC127	0.165185	0.388944	0.911114
CCDC88C	0.165238	0.389005	0.873344
C3orf22	0.165243	NA	3.51713
SEPTIN5	0.165245	NA	3.63698
PDF	0.165321	0.389133	1.45297
ZBTB42	0.165414	0.389286	0.855273
SLC27A1	0.165475	0.389365	1.14048
PHF7	0.165631	0.389665	1.36625
PCDHB11	0.165708	0.389781	2.32489
ZNF837	0.165765	0.389849	1.27076
C15orf62	0.165854	0.389957	1.35686
ECM1	0.165866	0.389957	0.843164
FGD4	0.165937	0.390058	1.16454
RHEBL1	0.165978	0.390088	0.735384
YIPF6	0.166095	0.390297	0.899952
GOLGA8R	0.166143	0.390343	3.82082
CCDC40	0.166308	0.390665	1.38252
NDUFB5	0.166343	0.390682	1.16194
BOC	0.166378	0.390699	0.57504
ENOX1	0.166584	0.391057	0.856781
HLA-E	0.166587	0.391057	0.893189
MFAP3L	0.166615	0.391058	0.818741
ST13	0.166717	0.391232	0.926461
BLOC1S1	0.166836	0.391385	1.32228
CFI	0.166839	0.391385	2.54214
OR2T8	0.16697	0.391586	2.016
MRTFA	0.16698	0.391586	0.90322
VPS37C	0.167109	0.391809	0.891965
VPS37D	0.167141	0.391809	1.39192
PXDC1	0.16716	0.391809	0.690256
MARVELD1	0.167269	0.391998	0.908636
TRAF1	0.167406	0.392253	1.77512
METTL8	0.167452	0.392297	0.875717
TTN	0.167563	0.392451	1.43769
ATP23	0.167575	0.392451	1.33454
SRRM1	0.167685	0.392645	1.08256
MRE11	0.16774	0.392678	1.13129
LTB4R	0.167756	0.392678	1.28459
TNFAIP2	0.16787	0.39288	1.19727
ADAM12	0.167946	0.392978	2.56363
C6orf226	0.167987	0.392978	0.69945
PDAP1	0.168012	0.392978	1.2069
LRRC56	0.168042	0.392978	1.23533
STAG1	0.168053	0.392978	1.08012
ZWILCH	0.1682	0.393256	0.872423
ERI3	0.168295	0.393412	1.102
POU5F1	0.168338	0.393447	1.38797
CWC22	0.168476	0.393637	1.17241
SGTA	0.16848	0.393637	0.892571
MAP2	0.168541	0.393637	0.886053
ARL16	0.168573	0.393637	0.847683
KMT2B	0.168583	0.393637	1.12746
CHST13	0.168589	0.393637	1.3531
DAXX	0.168645	0.393701	0.9197
ASPSCR1	0.168765	0.393886	1.1604
PARP3	0.168798	0.393886	1.16261
IFT80	0.168808	0.393886	1.14844
LRRTM4	0.168817	NA	3.48085
PHKA1	0.168837	0.393886	1.11523
D2HGDH	0.169032	0.394275	1.14106
GPN1	0.16907	0.3943	0.897142
PLEKHM1	0.169114	0.394334	1.13026
STYX	0.169164	0.394334	0.906851
PSMD2	0.169182	0.394334	0.923577
TRAPPC2	0.169201	0.394334	1.16019
PRXL2C	0.169227	0.394334	0.831699
UBE2E3	0.1693	0.394405	0.907798
RBCK1	0.169313	0.394405	1.08094
SRRD	0.169449	0.394656	0.867931
IPO8	0.169518	0.394734	0.900525
NUDT14	0.16954	0.394734	1.2204
AP2B1	0.169882	0.395465	0.869723
CORIN	0.169944	0.39552	2.26455
CDKN2A	0.169962	0.39552	0.411702
TMEM141	0.170046	0.395648	1.25546
MDM4	0.170154	0.395781	1.11196
KPNA3	0.170167	0.395781	0.908646
IKZF4	0.170188	0.395781	0.80266
SRRM2	0.170221	0.395793	1.10639
IFI6	0.170354	0.396005	1.32362
NOP58	0.17037	0.396005	0.898865
L3MBTL1	0.170537	0.39633	1.46577
TRAPPC12	0.170638	0.396485	1.10448
SLC25A46	0.170661	0.396485	1.10303
CDK8	0.170728	0.396527	0.877961
SFR1	0.170759	0.396527	0.79829
STK40	0.170765	0.396527	0.930024
CCDC138	0.170802	0.396548	0.890937
SLIRP	0.17088	0.396592	1.27833
FOSL2	0.170885	0.396592	0.854241
ZNF215	0.170906	0.396592	1.16194
PIP5K1B	0.170971	0.396678	1.30767
ZNF652	0.17101	0.396688	1.13918
CCSER1	0.171033	0.396688	0.836901
SPATA21	0.171309	0.397246	1.75914
ANKRD6	0.17133	0.397246	1.80115
CCDC173	0.171632	0.397834	1.66667
GLI1	0.171641	0.397834	1.79289
FBXO45	0.171729	0.397922	0.921775
DBT	0.171736	0.397922	0.863679
GRK4	0.171839	0.398095	1.21423
TMEM267	0.171901	0.398157	1.22602
CYP3A43	0.171943	0.398157	2.91028
SEMA6A	0.171952	0.398157	1.40794
ITGB8	0.17209	0.398368	0.492319
CCDC103	0.172103	0.398368	0.322996
MNS1	0.172133	0.398368	2.33106
H4C11	0.172157	0.398368	1.62415
XYLB	0.172228	0.398466	1.23941
KLHL22	0.172293	0.398536	1.13114
ABHD14B	0.172315	0.398536	1.2452
FLVCR1	0.172462	0.39876	1.17774
ANKRA2	0.172469	0.39876	1.26685
CPT2	0.1726	0.398997	0.79611
TMX2	0.172717	0.3992	0.91622
USP42	0.172821	0.399374	1.13289
NDUFAB1	0.172946	0.399598	1.08919
TAB1	0.173002	0.39966	1.12496
SETBP1	0.17309	0.399797	0.723481
FOXD4L3	0.173134	NA	0.124126
CCNH	0.173145	0.39986	0.89391
TMBIM6	0.173277	0.400096	0.920381
SARM1	0.173378	0.400264	1.27774
SMIM15	0.173586	0.400679	0.873905
EIF2B1	0.173686	0.400829	1.11778
HELLS	0.173721	0.400829	0.919384
PHLDA1	0.173754	0.400829	0.906806
GGA1	0.173782	0.400829	1.07868
ARC	0.173795	0.400829	1.26092
ACSM4	0.173831	0.400846	1.48956
SAPCD2	0.173868	0.400864	0.855868
TRIP4	0.173925	0.400929	1.1495
AGMAT	0.173965	0.400957	0.797586
DENND2D	0.174579	0.402305	0.90106
POLE	0.17463	0.402355	0.90349
H4-16	0.174707	0.402409	0.769333
ZNF619	0.174711	0.402409	1.19763
AREG	0.174762	0.402459	0.884536
MTM1	0.174799	0.402479	1.12279
INTS3	0.17491	0.402669	1.12824
RP11-644F5.10	0.174956	0.402708	1.63345
TRMT12	0.174988	0.402715	0.825124
FBXO34	0.175137	0.402884	0.889642
MSRB3	0.175147	0.402884	1.17771
LRRC37B	0.175156	0.402884	1.18303
FAM234B	0.175177	0.402884	1.11952
ZNF444	0.175283	0.403062	1.09318
KLHL33	0.175431	0.403334	0.43087
MYO1G	0.175498	0.403424	1.55086
PLA2G12A	0.175617	0.403629	1.14285
ACVR2A	0.175812	0.404011	1.12771
OSBPL10	0.175877	0.404056	0.878094
PRPF6	0.175913	0.404056	0.894482
TNFRSF10A	0.175918	0.404056	0.831674
MGST1	0.175983	0.404137	0.923511
FAM222A	0.176443	0.405076	1.17936
ILF2	0.17645	0.405076	0.89673
NDUFB4	0.1765	0.405125	1.09654
SPPL3	0.176584	0.40525	0.898749
AGT	0.176748	0.405562	1.75028
FAM13B	0.176828	0.405678	1.11897
SAP18	0.17691	0.4058	0.887215
SHPRH	0.176973	0.405878	1.14698
RPP14	0.177026	0.405932	0.84726
ZER1	0.177099	0.406032	1.13804
IFT20	0.177314	0.406316	0.816393
RALGPS1	0.177322	0.406316	1.30756
TULP4	0.17733	0.406316	0.919509
TEN1-CDK3	0.177339	0.406316	1.93725
DDAH2	0.177547	0.406692	0.858786
HMMR	0.177562	0.406692	1.11888
ATOH1	0.177628	0.406778	4.0509
IL20RA	0.177737	0.406882	1.33253
ACTRT3	0.177743	0.406882	0.747929
TFEB	0.177761	0.406882	1.25115
LRCH3	0.17782	0.40695	1.11458
USP14	0.177914	0.407097	0.922713
KIF18A	0.178008	0.407235	0.902957
RPS13	0.178043	0.407235	0.927653
LRFN2	0.178073	0.407235	4.15837
KLK7	0.178111	0.407235	1.24442
BRD2	0.17812	0.407235	1.06319
KDM3A	0.178183	0.407313	0.896848
LPCAT2	0.178292	0.407495	0.874074
CCDC196	0.178439	0.407765	2.40531
APLP1	0.178517	0.407877	1.36068
EFL1	0.178566	0.40792	1.16226
PSIP1	0.178595	0.40792	1.14838
MYLPF	0.17869	0.408034	0.483575
PHF11	0.17873	0.408034	1.17957
POC5	0.178764	0.408034	0.859486
SPSB4	0.178793	0.408034	0.478175
SPATA24	0.178804	0.408034	1.24608
SLK	0.17882	0.408034	0.929838
PDE7B	0.17888	0.408104	3.14147
CDON	0.178966	0.408233	0.813785
CREB5	0.179053	0.408365	0.566275
RBM12B	0.179117	0.408388	1.09581
AZI2	0.179122	0.408388	0.894185
EFR3B	0.179218	0.408542	0.763134
PCNX2	0.1793	0.408658	1.1447
BCL10	0.179328	0.408658	0.895094
YARS1	0.179542	0.40908	0.888299
EME2	0.179581	0.4091	1.1637
SIN3B	0.179642	0.409136	1.08497
UBC	0.179655	0.409136	1.19378
SNAPC3	0.179806	0.409412	1.17318
DDR1	0.179947	0.409668	0.897963
ZMYM5	0.180014	0.409752	1.13811
DYNLRB1	0.180164	0.409973	0.871921
PRR22	0.180192	0.409973	1.39119
LRRC45	0.180199	0.409973	1.18835
USP12	0.180245	0.410006	0.894236
TAF5L	0.180272	0.410006	0.906533
GATM	0.180554	0.410581	1.78914
ARVCF	0.180683	0.410806	0.886327
ARFIP1	0.180727	0.41084	0.897741
RADIL	0.180829	0.411005	1.16874
TXNDC16	0.181239	0.41187	0.842225
GNPTAB	0.181272	0.411877	0.921652
CDK13	0.181362	0.412016	1.10735
RABAC1	0.181447	0.412141	0.804447
CDC40	0.181575	0.412364	1.15442
ADH1C	0.181844	0.412826	1.64388
NUBPL	0.181854	0.412826	1.37392
TDRD6	0.181867	0.412826	3.67014
DPF1	0.182062	0.4132	1.28162
TMEM215	0.182166	NA	3.6657
STAG2	0.182243	0.413544	1.0788
ZPLD1	0.182267	NA	5.86335
MEGF8	0.18238	0.413787	1.08019
MPC1	0.18256	0.414129	1.15459
PTGR2	0.182826	0.414634	1.54975
LDB3	0.182883	0.414634	0.529724
CLVS1	0.18289	0.414634	3.04717
ANKUB1	0.182901	0.414634	0.304282
GPN2	0.183259	0.415309	0.798425
VPS4B	0.183275	0.415309	0.908978
CHST1	0.183334	NA	4.27675
PLP2	0.183366	0.415309	0.899996
MXI1	0.183378	0.415309	1.13907
DOLK	0.183384	0.415309	0.880007
PODNL1	0.183406	0.415309	2.05143
POLD3	0.183408	0.415309	0.882832
TGFBR2	0.183535	0.41553	0.858697
CSNK2A2	0.183613	0.415639	0.909569
CAPRIN2	0.18366	0.415678	1.13909
CMC2	0.183737	0.415785	1.22552
NT5C	0.18381	0.415884	1.25228
KATNA1	0.183886	0.415988	0.920027
GHDC	0.184145	0.416455	1.2927
FER	0.184153	0.416455	1.12565
PRCP	0.184342	0.416816	0.914965
ME3	0.18439	0.416819	0.87681
GAREM1	0.184425	0.416819	0.85997
DPYSL2	0.184433	0.416819	0.752681
NEK2	0.184517	0.416901	0.90581
UTP18	0.184529	0.416901	0.84276
GSTP1	0.184637	0.417078	0.86844
PTPRF	0.1852	0.418281	0.922233
ZFAND2A	0.185422	0.418708	0.841578
RNF44	0.185451	0.418708	1.13927
CLUH	0.185503	0.418708	0.860275
DUSP14	0.185509	0.418708	0.884091
DGCR6	0.185635	0.418876	2.30611
NPM2	0.185643	0.418876	0.838913
DYNC1H1	0.185707	0.418953	0.896085
ANKS1B	0.185916	0.419356	1.80632
MOV10	0.186025	0.419534	1.09733
ARFGEF3	0.186204	0.419868	0.885702
DNAAF4	0.1863	0.419967	3.1276
MEST	0.186307	0.419967	1.13008
TCERG1	0.186352	0.42	1.07627
TPMT	0.186401	0.420038	1.13927
KIF5B	0.186429	0.420038	0.937
MAP3K21	0.186492	0.420084	1.1698
EIF3C	0.18651	0.420084	1.15468
RNF41	0.18663	0.420213	1.10077
FAM78A	0.186639	0.420213	1.40101
ANKHD1	0.186669	0.420213	1.29712
COL10A1	0.186688	0.420213	1.61371
FAM72C	0.186862	0.420472	0.652228
ABI1	0.186863	0.420472	1.09296
IL1B	0.186912	0.420472	3.86163
B3GALT6	0.186923	0.420472	1.13097
SMARCAL1	0.187031	0.420518	0.838306
CDK2	0.187032	0.420518	0.913465
NFU1	0.187034	0.420518	1.20054
IK	0.187168	0.420751	1.0997
GLYATL1	0.187265	0.4209	1.30636
GINS1	0.187397	0.421125	0.897092
EIF3K	0.187425	0.421125	1.16369
RTL5	0.187471	0.421161	0.748448
OR2AK2	0.187511	NA	3.62267
MCU	0.187597	0.421372	0.910503
PRH2	0.187625	0.421372	2.2156
B3GALT2	0.187692	0.421449	2.36181
DVL1	0.187722	0.421449	0.842535
UBB	0.187751	0.421449	0.797863
TBC1D3L	0.187965	0.421774	1.6618
LACTB	0.187981	0.421774	1.14244
MCM2	0.187997	0.421774	0.896847
MAPRE2	0.18802	0.421774	1.10603
ARHGEF35	0.188047	0.421774	1.21312
ACAT2	0.188221	0.422098	0.848714
KLC2	0.188537	0.42274	0.904022
RMI2	0.188652	0.422928	1.11233
SLC44A2	0.18882	0.423172	0.937922
GBX2	0.188821	0.423172	0.650019
CLCNKB	0.188885	0.423246	3.33356
KB-1995A5.6	0.188932	NA	7.03004
USP1	0.189028	0.423498	0.876809
KLHL32	0.189141	0.423684	1.36197
AVEN	0.189252	0.423865	1.2868
KITLG	0.189375	0.424033	0.884597
PXMP4	0.189388	0.424033	1.19727
SUPT5H	0.189494	0.424202	0.911196
CACNB4	0.189607	0.424388	2.6728
SLC4A1AP	0.18977	0.424616	1.10686
VAMP2	0.189785	0.424616	1.14579
TMPRSS6	0.189814	0.424616	0.696124
SPTSSB	0.189831	0.424616	0.713689
CALR3	0.189899	NA	0.0813968
CCDC66	0.18995	0.424815	1.15617
EIF4A1	0.190003	0.424865	0.867716
BOLA2B	0.190129	0.425079	3.09824
OTOF	0.190239	0.425257	0.360691
KYAT1	0.190507	0.425788	1.78481
MOB1A	0.190578	0.425878	0.897186
FXR2	0.190689	0.426058	0.916855
PCDHGA8	0.190876	0.426408	4.0775
PWP1	0.190996	0.426606	0.869456
PJA1	0.191095	0.426758	0.853399
FAM166B	0.191209	0.426945	1.93345
C16orf91	0.191359	0.427183	0.882293
ACSF2	0.191377	0.427183	1.09224
SERF1A	0.191396	NA	0.147917
SS18L1	0.191408	0.427186	0.867188
CEP192	0.191471	0.427257	1.12301
TLE2	0.191501	0.427257	0.739863
PIM2	0.19158	0.427351	0.898431
GRIN2D	0.191605	0.427351	0.900142
FAM136A	0.191897	0.427934	0.918524
RBM5	0.192042	0.428177	1.12431
ENPP1	0.192067	0.428177	0.845192
ASPHD1	0.192155	0.428305	1.56496
SPDYA	0.192204	0.428344	1.58609
SLC25A53	0.192261	0.428404	1.23744
PSMD5	0.192354	0.428445	0.925271
ATP5MG	0.192362	0.428445	1.15186
SCML2	0.192376	0.428445	0.849633
TRIM45	0.192402	0.428445	1.26958
CD7	0.192437	0.428453	0.359886
ITM2C	0.192488	0.428499	0.895266
HECTD4	0.192753	0.429019	1.17912
RASD2	0.192876	0.429211	1.36395
KLHL31	0.1929	0.429211	0.642863
CCDC9	0.192985	0.429331	0.826235
MED9	0.193113	0.429547	0.877467
TBC1D23	0.193151	0.429563	0.894591
ZNF670	0.193215	0.429638	0.790739
EEF2K	0.193322	0.429806	0.91324
YTHDF2	0.193632	0.430365	0.918058
SLC22A13	0.193635	0.430365	2.0432
VPS33B	0.193689	0.430417	1.37124
DNAH1	0.193977	0.430936	1.31148
H2BC5	0.194021	0.430936	0.786706
PC	0.19404	0.430936	1.12655
ATP6AP1	0.194046	0.430936	0.883123
SMAD1	0.194161	0.431057	0.826305
EFCAB13	0.194189	0.431057	1.9157
ANKZF1	0.194194	0.431057	1.09064
CLTA	0.194336	0.431242	0.884163
SLC22A11	0.194338	0.431242	4.03334
CXCL8	0.194405	0.431322	0.35332
NIPAL3	0.194473	0.431403	1.09818
INTS13	0.194544	0.431472	1.09057
MRPL17	0.194566	0.431472	0.875614
ZNF860	0.194899	0.432142	0.775856
ATN1	0.194964	0.432216	1.09024
VPS33A	0.195054	0.432349	0.857033
SSH3	0.195129	0.432445	1.12819
ZDBF2	0.195215	0.432562	0.858491
EP400	0.195244	0.432562	1.14993
POLR1H	0.195281	0.432576	1.31054
MAPK1	0.195366	0.432646	0.869753
RECQL	0.195375	0.432646	0.905999
RAB1A	0.195456	0.432757	0.910094
POLA1	0.195549	0.432866	0.856362
DENND1C	0.195576	0.432866	0.859181
CYP4F11	0.195598	0.432866	1.2538
KLHL26	0.195699	0.43302	1.13526
CACNA1E	0.195739	0.433042	1.59414
MYDGF	0.195841	0.433198	0.882433
NRGN	0.195974	0.433424	0.883838
MAD2L1BP	0.196303	0.433987	0.888381
GPR108	0.19633	0.433987	1.10095
SOS2	0.196348	0.433987	1.21684
SMPD2	0.196353	0.433987	0.849581
PLAAT2	0.196424	0.434075	0.354139
ERCC4	0.196526	0.434223	1.13758
NUSAP1	0.196554	0.434223	1.47527
COX7A2L	0.196922	0.434968	0.896052
RANBP1	0.197021	0.43506	0.844317
HS6ST1	0.197027	0.43506	0.836168
SNX32	0.197081	0.43506	0.52986
CTSD	0.197134	0.43506	1.13828
USP39	0.197147	0.43506	0.90783
RNF122	0.197202	0.43506	1.29999
MUC4	0.197204	0.43506	1.2587
ZFHX2	0.197217	0.43506	1.37911
ADPRS	0.197244	0.43506	0.911986
COX8A	0.197279	0.435067	1.09353
PLGRKT	0.197356	0.43511	1.19513
BTF3L4	0.19736	0.43511	0.917352
ALDH8A1	0.197555	0.435428	3.53789
KCNC3	0.197567	0.435428	0.845202
ERMN	0.197603	NA	0.219364
NDUFV1	0.197731	0.435721	1.13627
FOXJ2	0.198101	0.436466	0.865367
GLIPR2	0.198169	0.436548	1.17242
KCNN2	0.198516	0.437243	1.69629
DEDD2	0.198584	0.437325	0.846349
FRYL	0.198619	0.437333	1.20837
CNOT7	0.198768	0.437572	0.933337
DDR2	0.198791	0.437572	0.699022
ADGRF3	0.199024	0.438016	1.39294
DYRK2	0.199079	0.438034	0.866127
FAAP100	0.199103	0.438034	1.14198
UBE2S	0.199129	0.438034	0.812835
CHMP7	0.199158	0.438034	0.922423
PRSS36	0.199396	0.438488	0.715537
TM9SF3	0.199476	0.438596	0.926974
TTC9B	0.199536	0.438658	1.65214
TIGAR	0.199597	0.438724	1.16493
PTTG1	0.199661	0.438796	0.886942
RNF19A	0.199803	0.439037	0.904006
AMDHD1	0.199928	0.439243	1.56622
SELENOW	0.199992	0.439314	0.909377
NEIL3	0.200265	0.439777	0.906346
CHRNB1	0.200283	0.439777	1.18419
RCOR1	0.200297	0.439777	0.851212
TTC37	0.200332	0.439786	1.18027
IPO4	0.200374	0.439808	1.48964
CHST4	0.200434	0.439854	0.555358
APOL6	0.200458	0.439854	1.09817
APBA3	0.200534	0.43995	1.16185
PCSK6	0.200719	0.440288	1.16341
WASHC1	0.200816	0.440388	1.27646
LEAP2	0.200828	0.440388	0.495895
POLR1D	0.200885	0.4404	0.925331
SHLD3	0.200896	0.4404	1.29302
CXCL6	0.201041	0.440648	0.517222
C4orf46	0.201303	0.441072	0.882625
TMC8	0.201359	0.441072	1.73956
TMEM18	0.201371	0.441072	0.882366
MORC4	0.201372	0.441072	1.09958
LRFN4	0.201393	0.441072	0.814548
KIFBP	0.20164	0.441544	0.847852
DGKI	0.202012	NA	5.93351
BTBD1	0.202028	0.442324	1.09576
PRCC	0.202089	0.442389	1.09291
ATF7	0.202131	0.442412	0.796344
PLIN5	0.202243	0.442587	1.4882
MPPE1	0.202338	0.442726	1.27706
CFAP410	0.202475	0.442956	1.21577
SPHK2	0.202707	0.443395	1.12482
TTC31	0.2028	0.443432	1.1616
FAM166A	0.202845	0.443432	0.593874
RP11-33O4.2	0.202868	0.443432	2.96807
NDUFS4	0.20289	0.443432	1.18071
PLEKHA1	0.202921	0.443432	0.883071
EHD2	0.202992	0.443432	0.887029
CD163L1	0.203005	0.443432	1.2137
KSR1	0.203031	0.443432	1.26121
ITM2B	0.203032	0.443432	1.10942
SCRG1	0.203042	0.443432	2.51854
TSSK4	0.203131	0.443557	1.36553
GPATCH2L	0.203244	0.443733	1.11602
CUBN	0.203381	0.443963	2.18459
UGT1A1	0.203446	NA	3.61738
TOP3A	0.203463	0.444074	0.928233
EPHB2	0.203616	0.444338	0.921455
LHX9	0.203642	NA	0.134113
TUBGCP2	0.203675	0.444396	0.915137
CWC25	0.203741	0.444443	0.869186
ATXN7L2	0.203766	0.444443	0.7488
CENPO	0.203792	0.444443	0.871387
CFAP94	0.203842	0.444483	3.68013
THOC1	0.20396	0.444671	1.10025
FMO4	0.204064	0.444821	0.573135
MEIOC	0.204093	0.444821	0.723571
MICA	0.204127	0.444827	0.86609
SIMC1	0.204213	0.444943	1.15597
LMO1	0.204214	NA	0.362985
SIRT1	0.204246	0.444947	0.919302
CAPN8	0.204432	0.445197	1.69309
C5orf63	0.204432	0.445197	1.33209
BSG	0.204457	0.445197	0.882686
MRPS7	0.204551	0.445333	0.891265
HADH	0.204664	0.445452	0.929074
GPALPP1	0.20467	0.445452	1.10046
TSPAN9	0.204902	0.445886	1.09325
IFITM1	0.204952	0.445886	0.826194
PPP1R12B	0.204973	0.445886	1.24446
COA6	0.205018	0.445886	1.15717
PPP6C	0.205029	0.445886	0.925851
FAM95C	0.205219	0.446182	1.5046
ADCY9	0.20523	0.446182	1.14116
ZNF646	0.205261	0.446182	0.902608
TRMT2B	0.205298	0.446194	1.20635
TMEM176B	0.205334	0.446201	1.86694
ATPAF2	0.205429	0.446334	0.901804
SLC36A4	0.205459	0.446334	0.908067
LAMB3	0.205492	0.446336	0.868358
FAM209A	0.205813	0.446965	3.22232
PDGFC	0.205925	0.447139	1.2373
SMUG1	0.206016	0.447265	0.846762
RPS16	0.206087	0.44735	0.913297
XRCC6	0.206127	0.447368	0.90694
PAM16	0.206273	0.447615	1.38717
ERICH6B	0.206294	NA	0.208888
MBTD1	0.20633	0.447668	1.12621
ZBTB37	0.206665	0.448264	1.29753
TRAF3IP2	0.206669	0.448264	1.17181
EVI2A	0.2068	0.448469	2.23959
GPX3	0.20685	0.448469	1.15986
UBE4B	0.206859	0.448469	1.0752
ANKRD36	0.206956	0.448609	1.2174
NUP54	0.207123	0.4489	0.901897
LRIT3	0.207248	0.449102	0.305668
AMDHD2	0.207296	0.449137	0.860188
BSCL2	0.207474	0.449452	0.800069
HERC1	0.207751	0.449983	1.24335
CALHM2	0.20787	0.450145	1.33741
DNAH11	0.207891	0.450145	0.76811
C16orf87	0.207942	0.450185	1.18461
GMIP	0.208005	0.450187	1.12409
SLF1	0.208007	0.450187	0.901892
DOC2A	0.208233	0.450607	0.808464
SFXN5	0.208406	0.450864	0.888667
DTNBP1	0.208435	0.450864	0.895963
ZNF783	0.208449	0.450864	1.12084
CTSC	0.208547	0.450966	1.08977
ACTBL2	0.208561	0.450966	0.694529
C19orf54	0.208726	0.451253	1.17397
ZSCAN20	0.208817	0.45138	1.17417
GALNT16	0.208882	NA	0.361084
HOXC9	0.208935	0.451501	0.830466
GAMT	0.208965	0.451501	1.1589
COMMD3	0.208998	0.451501	0.842782
SEZ6L2	0.209002	0.451501	0.628265
SNRNP48	0.209093	0.451626	1.11458
PAWR	0.209183	0.451716	0.916233
ZBTB21	0.209234	0.451716	1.09846
TFF1	0.209235	0.451716	0.581757
MRO	0.209264	0.451716	2.02889
DNM1	0.209335	0.451741	1.10561
CENPN	0.209386	0.451741	0.846069
PCDHB8	0.209401	0.451741	0.443891
NUDC	0.209405	0.451741	0.832029
EFCAB11	0.209501	0.451878	1.24816
TIAF1	0.209569	0.451955	1.19519
DYNLT2	0.209734	0.452242	1.20083
DUS1L	0.210036	0.452823	1.12655
RP11-287D1.3	0.210198	0.453102	0.228076
ANAPC10	0.210273	0.453193	1.2514
CALU	0.210418	0.453436	0.929237
ZCCHC3	0.211076	0.454783	0.891087
PRR14L	0.211224	0.455033	0.848514
TIMM17A	0.211274	0.455068	0.816243
KAT2A	0.211425	0.455294	1.09322
COPG1	0.211461	0.455294	0.92411
SIX5	0.21153	0.455294	0.74827
STYXL1	0.211548	0.455294	1.12897
UQCR11	0.211552	0.455294	1.18314
GPR22	0.211574	0.455294	1.48405
USP27X	0.211613	0.455307	0.802905
SLC35D1	0.211671	0.455311	1.1087
IFIT3	0.21168	0.455311	0.719942
ENAH	0.211769	0.455433	0.929961
DOCK2	0.211829	NA	0.310254
NFKBIB	0.211832	0.455497	0.816593
TMEM121B	0.211892	0.455557	1.50156
SNRPD2	0.211976	0.455666	1.14745
ABHD12	0.212029	0.455711	0.897082
CMTM2	0.212198	0.455969	3.29879
UBR7	0.212215	0.455969	1.13027
RP11-553D4.3	0.212485	0.456449	1.76509
ZNF267	0.212504	0.456449	1.15886
UBXN11	0.212554	0.456486	1.17743
ZDHHC17	0.21263	0.456542	1.11111
GK	0.212645	0.456542	1.28205
SNRNP200	0.212683	0.456553	0.923821
UXS1	0.212953	0.457063	0.899466
GLT8D1	0.213126	0.457364	1.09415
CFAP43	0.213206	0.457466	1.31246
NDUFB6	0.213421	0.457857	1.14309
POMZP3	0.213508	0.457901	1.20054
RNF169	0.21353	0.457901	1.08415
TMEM204	0.213541	0.457901	1.72282
ZBED4	0.213613	0.457987	0.908965
TNFAIP8L2	0.213676	0.458051	1.73792
MZT2B	0.213811	0.458242	1.28108
PPTC7	0.213831	0.458242	0.894199
LY6G5C	0.213938	0.458401	0.647324
ZBTB6	0.214077	0.458505	0.854976
CMPK2	0.21408	0.458505	2.03532
ZNF566	0.214085	0.458505	1.13221
TXNL1	0.21418	0.458637	0.914571
MRPL1	0.214248	0.458711	1.20448
DCBLD1	0.214302	0.458711	1.10592
PROX2	0.214313	0.458711	2.2351
PRKG2	0.21445	0.458922	0.684871
KIF6	0.214488	0.458922	1.40512
ZNF707	0.21451	0.458922	0.870255
ALG8	0.214563	0.458966	0.928239
SNX4	0.21462	0.459016	1.15868
RAE1	0.214658	0.459027	0.903729
ZNF491	0.214712	0.459072	3.07998
SARS2	0.214948	0.459507	1.29239
RGL2	0.215009	0.459527	1.14949
RHOQ	0.215024	0.459527	1.11291
UBTD2	0.215095	0.45961	0.879778
SNRPG	0.215136	0.459626	1.2795
SEC24C	0.215181	0.459645	1.09713
TSPAN12	0.215231	0.459645	0.886175
TRIB2	0.215267	0.459645	0.869262
COQ8B	0.215277	0.459645	1.10948
CRCP	0.215397	0.459784	0.855399
CPED1	0.215408	0.459784	0.491163
FAM186A	0.215507	0.45988	2.38757
NAA30	0.215518	0.45988	0.926594
NGLY1	0.21564	0.460013	0.921168
CCDC163	0.215647	0.460013	1.40023
FTSJ1	0.21577	0.460206	0.906549
BEST1	0.21587	0.460349	0.599118
DISP2	0.216284	0.461066	1.2583
TSEN15	0.216298	0.461066	0.902327
MIIP	0.216305	0.461066	1.23604
ZBTB45	0.216344	0.461077	1.10714
GGH	0.216437	0.461205	0.888063
EMC9	0.216504	0.461241	1.23407
C17orf113	0.21652	0.461241	1.26212
POFUT1	0.216612	0.461367	0.928185
SLC9A6	0.216765	0.461621	0.819267
C3orf14	0.216797	0.461621	0.791821
BRME1	0.217006	0.461974	1.16691
EPCAM	0.217088	0.461974	0.887994
LY6G5B	0.217088	0.461974	1.36824
SZT2	0.217096	0.461974	1.17154
TRIM14	0.217148	0.462015	0.909926
DDX47	0.217296	0.46226	0.782751
KCNIP3	0.217496	0.462615	1.18004
GLUD2	0.217636	0.462743	0.691024
KLHL7	0.217651	0.462743	0.914952
TATDN3	0.21768	0.462743	1.16215
CLCF1	0.217689	0.462743	0.869874
TRMT10B	0.217781	0.462869	1.18734
NCOA4	0.218197	0.463627	1.06212
GATA6	0.218205	0.463627	0.34926
TRAF5	0.218278	0.463713	0.869156
EXD1	0.218328	NA	3.9885
CPD	0.218421	0.463945	0.878515
C1QTNF7	0.218503	0.464048	2.5059
IGSF8	0.218539	0.464055	0.911858
GCLC	0.21861	0.464134	0.924709
ACTN2	0.218742	0.464307	1.70598
SNX15	0.218778	0.464307	1.72502
CRYBG3	0.218791	0.464307	0.909665
MLF1	0.219099	0.464889	0.87288
FTCDNL1	0.219176	0.464981	1.43772
REC114	0.219275	0.465082	2.10374
AGA	0.219289	0.465082	0.843822
MAK	0.219424	0.465297	1.40743
RAB28	0.219786	0.465934	1.14177
FERMT3	0.219792	0.465934	1.57077
RRAGB	0.219861	0.465984	1.28163
APOBEC3B	0.219882	0.465984	0.847442
HIGD1C	0.220138	NA	4.05099
EID2	0.220183	0.466477	0.889143
GTPBP3	0.220186	0.466477	0.906343
SELENOH	0.220221	0.466477	0.832407
PDHX	0.220248	0.466477	0.885641
IL1RAPL1	0.220366	0.466656	0.528936
TRIP12	0.220471	0.466724	0.93774
SF3B1	0.220474	0.466724	0.941646
ERH	0.220531	0.466724	0.874393
TLCD3A	0.220532	0.466724	0.84045
MAPK12	0.220637	0.466832	1.09291
TSPAN18	0.22065	0.466832	0.713552
ZCCHC4	0.22083	0.467142	0.857827
AIMP1	0.220878	0.467157	1.1748
SMTN	0.220916	0.467157	1.08357
SRP54	0.220938	0.467157	0.923531
ARHGEF37	0.220978	0.467172	1.19197
SOX13	0.221034	0.467174	0.896379
ZNRD2	0.221046	0.467174	0.859251
TCFL5	0.221235	0.467502	1.16295
RCOR3	0.221323	0.467618	1.20175
SYNGR3	0.221453	0.467786	0.883615
RPS27A	0.221503	0.467786	1.13314
S100A14	0.221529	0.467786	1.16109
PPIP5K2	0.221556	0.467786	1.08316
AGO4	0.221571	0.467786	1.16092
ING4	0.221712	0.468013	1.18538
PRDM2	0.221745	0.468013	1.09968
PSD	0.221811	0.468079	0.632706
PDSS1	0.221844	0.468079	1.12339
JARID2	0.2219	0.468127	0.909624
RDH14	0.221975	0.468162	0.858055
PDLIM4	0.22202	0.468162	0.917976
BRCA1	0.222045	0.468162	1.10433
NAIF1	0.222075	0.468162	0.861877
MUC20	0.222084	0.468162	1.80385
TP53INP1	0.222176	0.468285	1.60485
RYR2	0.222244	0.468357	1.2272
MGRN1	0.222425	0.468667	1.07683
QRICH1	0.222479	0.468711	1.07581
KDM2B	0.222598	0.468891	0.920943
SRF	0.222769	0.46918	0.863062
COX5B	0.222807	0.469188	1.2447
RBM15	0.222854	0.469188	0.9076
HMGB1	0.222874	0.469188	0.8657
FUT4	0.222914	0.469202	0.8864
PFDN2	0.223075	0.469454	0.818625
ZNF396	0.223101	0.469454	1.68628
CCDC6	0.223163	0.469514	0.929236
ITGB6	0.223224	0.469539	0.79952
IRAK3	0.223242	0.469539	1.14772
CLCN7	0.223311	0.469612	0.905611
CBLN1	0.223393	0.469715	0.672273
BMPR1A	0.223481	0.46974	0.903283
YARS2	0.223504	0.46974	0.910058
CHST7	0.223506	0.46974	0.72995
EXOC4	0.223666	0.469953	1.12772
PIP4K2B	0.223675	0.469953	0.93213
CYP26B1	0.22375	0.47004	1.58201
AMOTL2	0.223944	0.470139	0.813026
KLK4	0.223945	0.470139	3.07363
SYNRG	0.223961	0.470139	1.14791
TMEM37	0.224	0.470139	0.429484
KLHL42	0.224007	0.470139	0.877959
CAPNS2	0.22403	0.470139	0.442632
ASTE1	0.224033	0.470139	1.17284
UTP23	0.22411	0.470163	1.12018
PLIN1	0.224112	0.470163	1.67313
PIGK	0.22426	0.470403	1.12893
WDR13	0.224468	0.470769	0.906746
IGSF10	0.224556	NA	0.260248
TRMT61B	0.224579	0.470864	0.872563
KARS1	0.224581	0.470864	0.900674
GCDH	0.224616	0.470867	0.863373
RABL2A	0.224651	0.47087	1.20253
ZNF404	0.224792	NA	6.30391
TAS2R39	0.224792	NA	6.30391
EIF3H	0.224866	0.471166	0.945474
HDAC4	0.224931	0.471166	1.1142
TLL2	0.224954	0.471166	1.32387
NUP35	0.224996	0.471166	0.878882
NFIX	0.225002	0.471166	1.08295
CUEDC2	0.225018	0.471166	1.17224
SUPV3L1	0.225029	0.471166	0.92539
NUP50	0.22521	0.471394	0.92828
MYO1F	0.225219	0.471394	1.3771
ACTR10	0.225239	0.471394	0.883985
H2AW	0.225679	0.472218	0.800656
PSORS1C1	0.225761	0.472218	0.560533
CACHD1	0.225762	0.472218	0.865688
ZNF34	0.225793	0.472218	1.26894
VPS45	0.225802	0.472218	1.12135
ARSB	0.226213	0.472981	0.799135
RMDN2	0.226235	0.472981	1.23744
RP5-966M1.6	0.226286	0.473017	1.62105
RNF26	0.226327	0.473031	0.867534
SPINDOC	0.226381	0.473073	0.912117
GPR142	0.226477	0.473203	2.64888
EIF2S3	0.22653	0.473244	0.935443
MRPL57	0.226594	0.473306	1.13998
GLB1L3	0.226596	NA	0.144405
CD24	0.226655	0.473337	0.801311
ATP11C	0.226686	0.473337	1.09509
GCOM1	0.226744	0.473337	1.36745
CITED2	0.226765	0.473337	1.13451
RABEP2	0.226778	0.473337	1.1852
NAPSA	0.226819	0.473351	1.6761
PIAS4	0.22701	0.473679	0.906263
SYT10	0.227076	0.473686	0.48103
THAP12	0.227081	0.473686	0.899353
ZXDC	0.227166	0.473791	1.12755
DNAJC11	0.22723	0.473854	0.893493
HPGD	0.227467	0.474234	1.2195
ABCD1	0.227484	0.474234	1.2176
RAC3	0.227545	0.474234	1.25815
PNO1	0.227548	0.474234	0.852429
ZNF630	0.227671	0.474418	1.65514
CPSF3	0.22788	0.474757	1.07682
TXNDC11	0.227936	0.474757	0.903406
DNAH7	0.227965	0.474757	1.40914
PEBP1	0.227969	0.474757	0.913731
JADE2	0.228186	0.475138	1.09342
DHX36	0.228241	0.475182	1.07426
AQP5	0.228306	NA	5.50166
GRAMD1B	0.228349	0.47524	1.28249
WRAP53	0.228369	0.47524	0.880415
PLAAT4	0.228371	0.47524	1.44331
SPATC1L	0.228563	0.475557	1.17899
TMEM184A	0.228607	0.475557	1.11376
GAR1	0.228626	0.475557	0.840339
TMEM88	0.228664	0.475566	0.382244
ZKSCAN8	0.228926	0.476039	1.175
TRMT112	0.228992	0.476105	0.850395
CANT1	0.229237	0.476506	0.907451
SKA1	0.229253	0.476506	0.898074
ATAD3C	0.229313	0.47656	1.46215
CYSRT1	0.229508	0.476828	0.843786
ALG3	0.229511	0.476828	0.904793
NT5C3A	0.229573	0.476886	0.910306
C19orf47	0.229824	0.477338	0.888371
OAS1	0.229928	0.477482	1.20297
MXD3	0.230123	0.477815	1.13586
DECR2	0.230612	0.478759	1.22943
TTC23L	0.230687	0.478845	1.89061
NSG1	0.230777	0.478895	2.1552
LETM1	0.23078	0.478895	0.870236
BLVRA	0.230899	0.479022	1.14846
SLC12A8	0.230933	0.479022	0.890063
LATS2	0.230944	0.479022	0.858144
DDX42	0.230991	0.479049	1.07137
USP32	0.231082	0.479164	0.877542
C1orf112	0.231427	0.47981	0.893773
HSD17B14	0.231479	0.479847	2.11996
MSRA	0.231578	0.479964	1.21321
PIBF1	0.231605	0.479964	1.11686
MT1E	0.231709	0.480108	1.07711
IFIT5	0.231795	0.480215	1.16048
TAS2R43	0.231926	0.480416	1.81654
SP6	0.231964	0.480422	0.901693
GYG1	0.232021	0.480469	0.873785
LDB1	0.232071	0.480503	1.0895
B3GNT3	0.23227	0.480843	0.871559
SYDE1	0.232574	0.481387	2.69687
ACCS	0.232602	0.481387	1.40387
PCDHGA9	0.232687	0.481432	2.28512
WFDC3	0.232692	NA	0.333302
UQCRQ	0.232693	0.481432	1.19823
CCDC89	0.232778	0.481479	2.10885
ARHGAP19-SLIT1	0.232784	0.481479	2.8109
ABHD17C	0.232909	0.481665	0.915575
PLEKHG4B	0.232971	0.481721	1.46448
GNAI2	0.233107	0.481932	0.936717
MAN1A1	0.233165	0.481979	1.1582
HEXIM2	0.233734	0.483084	0.812073
CCNC	0.233818	0.483187	1.15374
ZNF280A	0.233921	0.483328	1.29669
NUP133	0.233979	0.483367	0.932374
DDN	0.234023	0.483367	1.34317
KDM4A	0.234044	0.483367	0.878251
ZNF527	0.23442	0.484038	1.18558
ADAMTS9	0.234438	0.484038	0.51499
GARNL3	0.234691	0.484488	1.27418
INPP5E	0.235143	0.485315	1.09145
PIK3CA	0.235161	0.485315	0.906979
NAT1	0.235273	0.48541	0.784322
ARAP2	0.235276	0.48541	1.09027
NXPH3	0.235403	0.485599	0.570949
UHMK1	0.235501	0.485682	1.06703
ARL10	0.235513	0.485682	0.520742
RPL39	0.235768	0.486075	0.833932
DUSP15	0.235816	0.486075	1.62917
TMEM229B	0.235827	0.486075	1.40463
PTPMT1	0.235882	0.486075	1.1542
ARHGAP45	0.235883	0.486075	0.906479
LEPR	0.235934	0.486075	1.19614
GNPAT	0.235956	0.486075	1.09953
CDYL	0.236028	0.486075	1.12413
SMIM12	0.236033	0.486075	0.880893
WDR77	0.236072	0.486075	0.900279
RPS21	0.236087	0.486075	1.1804
DDX21	0.236581	0.487021	0.853324
ATP6V1G2	0.236726	0.487225	2.11819
KMT2D	0.236774	0.487225	1.11002
EBP	0.236785	0.487225	0.772561
HMGN2	0.236926	0.487393	0.891646
ZCCHC17	0.236936	0.487393	0.838073
CAMSAP2	0.237137	0.487634	1.08615
STEEP1	0.23716	0.487634	0.816974
BORCS5	0.237195	0.487634	0.853217
GPATCH2	0.237225	0.487634	0.909123
MRPL30	0.237228	0.487634	1.26346
GRAP2	0.237349	NA	3.10075
GLRX5	0.237378	0.48776	0.875911
POLN	0.237382	0.48776	1.59024
WASL	0.237394	0.48776	1.08491
LGALSL	0.237444	0.487791	1.12913
FOXO4	0.237498	0.487808	0.868442
TGFB3	0.237524	0.487808	1.48604
PCDHA2	0.237558	0.487808	3.50733
DDX60L	0.237671	0.487902	0.837135
SLC47A2	0.237695	0.487902	1.63141
MAP7D3	0.237709	0.487902	1.11167
DOHH	0.237922	0.488268	0.811334
BTN3A3	0.238099	0.48856	1.15057
STING1	0.238161	0.488594	1.10562
MIB1	0.238186	0.488594	1.1082
CRYL1	0.238314	0.488786	1.24252
TRPM2	0.238577	0.489254	1.22052
TCAIM	0.238847	0.489734	1.10409
RPS24	0.238907	0.489753	1.21854
TAS2R5	0.238926	0.489753	2.13134
MRPS9	0.238962	0.489755	0.918401
GSG1	0.239149	0.490065	1.77094
RAPGEF5	0.239349	0.490404	1.11871
C1orf159	0.239425	0.490487	1.1953
NFATC1	0.239635	0.490845	1.16721
GJA3	0.239733	0.490974	1.27025
CLIC3	0.239786	0.491011	0.818609
IQCB1	0.239859	0.491026	0.889326
KMO	0.239889	0.491026	0.515045
ATG14	0.239911	0.491026	0.876552
SLC38A2	0.239934	0.491026	0.888735
SYNE2	0.240284	0.491525	1.25686
ZFP62	0.240292	0.491525	1.12361
NTAQ1	0.240316	0.491525	1.1949
DDI2	0.240375	0.491525	1.07229
PEF1	0.240392	0.491525	0.905489
MSLNL	0.240396	0.491525	1.53967
IL13RA1	0.240425	0.491525	0.91043
CLTB	0.240657	0.491927	1.26043
ZSCAN12	0.240945	0.492442	1.36494
JPH4	0.240979	0.492442	2.53792
MRPL45	0.241195	0.492801	0.92185
CC2D2B	0.241241	0.492801	2.07009
CLASRP	0.241261	0.492801	1.08481
MZT1	0.241298	0.492806	0.882633
PRPSAP2	0.241519	0.493184	0.894203
HBA1	0.241571	0.493218	0.476545
ADHFE1	0.241637	0.49328	2.60286
L3HYPDH	0.241724	0.493317	1.28433
RBSN	0.241726	0.493317	0.927756
RP11-397E7.6	0.241734	NA	0.373556
ING3	0.241965	0.493705	1.10275
RAB2B	0.242047	0.493705	0.87579
ZFR	0.242054	0.493705	1.0645
TTC8	0.242058	0.493705	1.1339
H2AC11	0.242123	0.493767	0.864844
FANK1	0.242228	0.493909	1.57284
MROH7	0.242276	0.493934	2.30705
GAS2L3	0.242424	0.494	1.16541
CEP170	0.242431	0.494	0.912735
JAKMIP3	0.242443	0.494	1.52286
USP24	0.24245	0.494	0.90599
GPATCH8	0.242648	0.494304	1.10052
CHD4	0.24267	0.494304	0.898847
NKX6-1	0.242781	0.494457	1.6935
SLC2A3	0.242806	NA	2.83944
TMEM219	0.24311	0.495055	0.912475
TEX29	0.24325	NA	2.63948
ATG4A	0.243289	0.495347	1.14101
ATP13A1	0.24334	0.495379	1.08229
ATP1B2	0.243422	0.495474	0.445231
MTARC2	0.243493	0.495546	1.17651
NDUFB1	0.243605	0.495703	1.1425
PRPF4B	0.24371	0.495844	1.09929
PMFBP1	0.243771	0.49589	1.5306
SLC29A4	0.243804	0.49589	0.648375
RPS3	0.243858	0.495916	0.895335
METTL16	0.243919	0.495916	0.8811
USP15	0.243924	0.495916	1.12219
SNRNP35	0.243975	0.495949	1.17087
TMEM260	0.244169	0.496271	1.10458
DNASE2	0.244236	0.496334	0.909234
HTT	0.244276	0.496344	1.11738
CDK2AP2	0.244341	0.496403	1.0894
HNRNPL	0.24442	0.496491	0.879262
ESCO1	0.24448	0.49654	1.09992
F8	0.244517	0.496544	1.14999
CPS1	0.244883	0.497215	0.867426
MTG2	0.245193	0.497771	1.10194
RNF130	0.245551	0.498427	0.914815
AFMID	0.245891	0.499043	1.12718
ECT2	0.245936	0.499054	0.920832
SNRPC	0.245968	0.499054	0.901285
FAM43A	0.246084	0.499217	0.869204
CNEP1R1	0.246386	0.499757	0.855126
CYB561A3	0.246431	0.499777	0.865012
PRMT3	0.24652	0.499884	1.09078
RASGRF1	0.246612	0.499999	1.45724
IL22RA1	0.246728	0.500159	0.894146
COPS5	0.246849	0.500333	0.912908
OVOL2	0.246938	0.50038	1.67818
GOLGA3	0.246995	0.50038	0.915195
CARMIL2	0.247	0.50038	0.388492
MTTP	0.247044	0.50038	3.11624
RALY	0.247052	0.50038	0.895028
OR52W1	0.247296	0.500756	0.452506
TNPO1	0.247309	0.500756	0.941547
PLEKHA2	0.247473	0.500988	1.11388
TPRN	0.247495	0.500988	0.900951
GNG13	0.247581	0.501089	0.656244
SPTY2D1	0.247619	0.501093	0.93159
DCP2	0.247676	0.501126	0.91597
ZNF222	0.247736	0.501126	1.27272
ADRA2C	0.247743	0.501126	0.75817
CAPN13	0.248057	0.501675	0.835956
KCNN1	0.248089	0.501675	0.424018
TRAPPC13	0.248156	0.501675	1.12797
MUC12	0.248159	0.501675	2.40511
RCC1	0.248373	0.502035	0.878435
NDUFA3	0.248602	0.502426	1.14332
PHACTR4	0.24868	0.50251	0.932289
CD68	0.248813	0.502707	0.400295
PAG1	0.248949	0.502775	0.841433
CCDC14	0.248995	0.502775	1.15318
ZFX	0.249032	0.502775	1.10272
PRPF38A	0.249039	0.502775	1.07288
PLET1	0.249077	0.502775	2.48584
NAT10	0.249088	0.502775	0.935489
CD14	0.249099	0.502775	1.36998
KBTBD8	0.249175	0.502844	1.17863
LRRC23	0.249236	0.502844	1.23578
WWC1	0.249242	0.502844	0.851726
KIAA1614	0.249341	0.502971	1.48039
CD9	0.249473	0.503104	0.891679
GCC1	0.249479	0.503104	0.92738
MAP1LC3A	0.249566	0.503154	0.818286
ACSS2	0.249575	0.503154	1.08882
COMTD1	0.249622	0.503175	1.18984
DOT1L	0.249698	0.503255	0.929226
NCAPD3	0.25014	0.504074	0.941001
C1orf122	0.250218	0.504158	0.902931
FER1L5	0.250369	0.50439	1.29845
DAGLA	0.250406	0.504392	1.14921
PPP1R1B	0.250555	0.50462	0.424872
SLC35E1	0.250771	0.504924	0.926486
FGD5	0.250813	0.504924	2.48438
H4C2	0.250815	0.504924	0.782349
GOSR1	0.25088	0.504982	1.07712
RABL3	0.251053	0.505257	1.08925
HMSD	0.251194	0.505468	0.713735
C1QTNF12	0.251394	0.505797	1.62
ZNF77	0.251458	0.505854	1.141
XPO6	0.251504	0.505874	0.921115
GUSB	0.251577	0.505899	1.07563
LHX2	0.25159	0.505899	0.832859
NPM1	0.251652	0.50595	0.889103
BCL9	0.251751	0.506078	1.13583
ZMYND12	0.252238	0.506984	1.63533
TPRA1	0.25235	0.507072	0.913945
TM9SF1	0.252355	0.507072	0.86567
PCDHGA10	0.252444	0.507137	3.56793
ADD2	0.252468	0.507137	0.915563
EIF4G1	0.252568	0.507137	0.920085
ARFGAP1	0.252583	0.507137	0.928319
TRMT2A	0.252594	0.507137	1.14501
TLCD3B	0.252605	0.507137	2.16061
CREBBP	0.2527	0.507194	1.08286
PRKAR2B	0.252706	0.507194	1.12134
NOLC1	0.252776	0.50726	0.881092
NDUFS7	0.252873	0.507268	1.13626
ATXN10	0.252887	0.507268	0.935225
TXNRD2	0.252889	0.507268	0.893459
ZCCHC24	0.25315	0.507717	0.849405
ZNF202	0.253185	0.507717	0.900432
IL1RN	0.25336	0.507994	0.886242
FTO	0.253523	0.508206	1.12825
FGF22	0.253548	0.508206	1.69105
NBAS	0.253575	0.508206	0.880809
CPEB2	0.253635	0.508254	0.822775
SLC25A41	0.253732	0.508375	1.62171
SLC25A10	0.253787	0.508412	0.832282
MED23	0.253892	0.508486	1.14186
SLC49A3	0.253897	0.508486	1.58365
SNX9	0.254	0.508619	0.926724
C2orf88	0.254037	0.50862	1.5236
BCL2L2	0.254202	0.508877	0.896814
HSPB11	0.254528	0.509342	1.17205
SLC15A2	0.254575	0.509342	1.37875
SBDS	0.254612	0.509342	0.910467
ERMAP	0.254615	0.509342	1.16115
PRMT6	0.254616	0.509342	1.16085
MAP2K3	0.255048	0.510133	0.89515
RAB10	0.255297	0.510558	1.07834
MPHOSPH10	0.255393	0.510652	1.15261
ACTA1	0.255418	0.510652	2.46192
WAPL	0.2555	0.510744	0.940176
CYB561D2	0.255576	0.510822	1.10497
PFDN4	0.25569	0.510978	1.51952
RASD1	0.255797	0.511117	0.720675
ATP2A1	0.25615	0.511749	1.28849
SBK3	0.256356	0.512088	2.33184
NLRX1	0.256402	0.512107	1.20223
KDELR1	0.256492	0.512213	0.911272
PRUNE1	0.25658	0.512274	1.11827
SCGB2B2	0.256596	0.512274	1.98901
CYP20A1	0.256879	0.512765	0.902254
NUP205	0.257023	0.51298	1.10966
MAPK11	0.257061	0.512983	1.5497
C1R	0.257609	0.513976	1.73924
VARS1	0.257633	0.513976	1.0644
MTX3	0.257871	0.514324	1.10884
NPAS1	0.257905	0.514324	1.51636
TMEM225B	0.257918	0.514324	1.51258
RUNX3	0.258115	0.514643	1.14077
STK24	0.258226	0.514779	0.943803
C5orf51	0.258257	0.514779	1.15559
ACOX1	0.258312	0.514815	0.930788
E2F4	0.258349	0.514815	1.10107
SLC34A1	0.258417	NA	0.345443
PIGG	0.258464	0.514972	0.885986
PTPN4	0.258773	0.515513	1.14991
MEX3D	0.258826	0.515545	0.819954
PLEKHG3	0.258925	0.515669	0.892646
RBMX	0.258978	0.5157	0.934974
IFNE	0.259236	0.516142	2.53332
GIPC1	0.259324	0.516243	0.864826
CARD9	0.259677	0.516872	1.18708
IRF2BP1	0.259825	0.517093	0.913503
SUCLG2	0.260058	0.517483	1.10289
CCDC71	0.260197	0.51758	0.912241
GATD1	0.26021	0.51758	1.1308
SPOUT1	0.260308	0.51758	0.353748
LONP2	0.260339	0.51758	1.10381
PDP2	0.260344	0.51758	0.844485
KIAA0513	0.260396	0.51758	1.16944
ATP9B	0.260433	0.51758	1.1678
TMUB1	0.260439	0.51758	1.13249
CDK11A	0.260441	0.51758	1.3725
FABP3	0.260483	0.51759	1.26336
RPE	0.260623	0.51778	0.915692
FMNL1	0.260653	0.51778	0.885379
CCNQ	0.260764	0.517806	0.849786
TMEM115	0.260774	0.517806	0.922458
ZNF593OS	0.260778	0.517806	0.55406
DCST2	0.261022	0.518165	2.09152
ATP5IF1	0.261033	0.518165	1.15322
WDR24	0.261098	0.518165	1.13043
BCLAF1	0.261107	0.518165	1.07156
EIF2A	0.261262	0.51835	0.931521
ARNT	0.261311	0.51835	1.10847
DDX20	0.261312	0.51835	0.850371
BRMS1L	0.261394	0.518441	0.877014
RSBN1	0.261466	0.518468	1.09223
ORMDL1	0.261514	0.518468	1.11522
WFDC2	0.261519	0.518468	0.865055
VTI1B	0.261596	0.518515	0.904623
BICRAL	0.261638	0.518515	1.12698
UMAD1	0.261655	0.518515	1.22518
TBL1XR1	0.261807	0.518646	0.942861
ILK	0.26183	0.518646	0.554504
ADCY10	0.261856	0.518646	2.61571
DOK4	0.26187	0.518646	0.911973
CSNK1E	0.261928	0.518688	0.925087
VGLL4	0.26201	0.518725	1.07678
ZNF264	0.262025	0.518725	1.1355
VBP1	0.262074	0.518725	1.11984
CMTM7	0.262095	0.518725	0.9312
GOLGA8H	0.262208	0.518874	1.64615
ARFGAP2	0.262305	0.518993	0.926079
TIMM9	0.262413	0.519132	0.889313
RASSF9	0.262467	0.519165	0.692562
CKB	0.262638	0.519374	0.882436
MON1A	0.262646	0.519374	0.892248
CDKL4	0.262744	0.519452	1.85215
SPATA2L	0.262761	0.519452	0.871897
CWC27	0.263007	0.519866	0.904877
CYB5R3	0.263105	0.519985	0.928291
CEP126	0.263206	0.520111	1.25976
DHX33	0.263314	0.520142	0.922986
OPLAH	0.263331	0.520142	1.12483
MCM9	0.263333	0.520142	0.864424
TSHZ1	0.263441	0.520282	0.833402
NOTCH4	0.263567	0.520457	0.781061
BRCC3	0.263666	0.520578	0.928324
ZNF263	0.263937	0.521016	1.14439
FBXO38	0.263962	0.521016	1.08494
GPR82	0.264242	0.521456	1.7126
CRLF1	0.2643	0.521456	0.696528
ZNF575	0.264331	0.521456	0.729329
MAT1A	0.264336	0.521456	1.1222
HEXB	0.264382	0.521456	1.07602
INTS6L	0.264437	0.521456	1.22687
TFB2M	0.264447	0.521456	0.872209
MAP2K2	0.26449	0.521458	0.946373
ANGPTL2	0.264576	0.521458	1.90275
RPS6KL1	0.26459	0.521458	1.16261
LARGE2	0.264598	0.521458	1.12343
KTI12	0.26465	0.521488	0.805852
CRKL	0.265058	0.522084	0.941399
ZKSCAN3	0.26506	0.522084	1.13603
TMEM179B	0.265065	0.522084	1.12058
USP44	0.265151	0.52218	1.94917
PEX11A	0.265294	0.522389	1.23121
NSUN7	0.265839	0.523252	1.2407
CATSPERB	0.265844	0.523252	0.495632
ZBTB20	0.265861	0.523252	1.14613
MTMR10	0.265919	0.523252	1.24496
NTMT1	0.265951	0.523252	0.829603
RBM4	0.265958	0.523252	1.27898
DISP3	0.266075	0.523408	1.23812
IL37	0.266155	NA	3.6907
RAVER2	0.266197	0.523462	1.11213
CTSB	0.266203	0.523462	0.894651
PRDM4	0.266215	0.523462	0.925618
SPDL1	0.266587	0.52412	0.885395
CXCL2	0.266729	0.524266	0.609842
TAS2R31	0.266759	0.524266	1.91589
SLC29A1	0.266774	0.524266	0.908291
HLA-DMA	0.266899	0.524438	1.1453
MT-CO2	0.266999	0.524561	0.89714
ZNF76	0.267149	0.524781	1.09893
DGKA	0.267364	0.52513	1.19705
VPS41	0.267452	0.525228	1.09929
PRDX2	0.267521	0.525289	0.913296
GALNT6	0.267581	0.525334	0.875677
SDR42E2	0.267935	0.525946	1.5868
OS9	0.267999	0.525946	1.09736
SPDYE21	0.268006	0.525946	1.48702
SLC38A7	0.268198	0.526218	0.858764
SYNJ2BP	0.26822	0.526218	1.11359
RAB7B	0.268292	0.526285	0.57404
WHRN	0.268361	0.526293	1.16985
ABHD15	0.268372	0.526293	0.880874
RICTOR	0.268604	0.526676	1.08875
PHF20	0.268759	0.526905	0.931747
THNSL2	0.26894	0.527125	1.37872
HMGXB3	0.268947	0.527125	0.939414
DUS4L	0.268984	0.527125	1.21907
PSMB8	0.269085	0.527248	1.0929
DDHD2	0.269303	0.527601	0.91688
OAZ1	0.269345	0.527609	0.918053
PDZD8	0.269388	0.52762	1.09412
KDSR	0.26944	0.527647	0.908338
RP11-894J14.5	0.269625	0.527901	1.64257
HNRNPH1	0.269645	0.527901	1.09268
MRPL15	0.269756	0.528044	0.881845
C15orf61	0.269909	0.528059	1.13289
AMBRA1	0.269911	0.528059	0.936362
MICOS13	0.269928	0.528059	1.20513
COQ5	0.269947	0.528059	1.1252
SLC25A22	0.269989	0.528059	0.926641
SLC9C1	0.269991	0.528059	0.55798
C17orf80	0.270058	0.528116	0.905362
TOMM40	0.270151	0.528154	0.863949
MDH2	0.270177	0.528154	1.07719
RBM3	0.2702	0.528154	0.82943
NEK4	0.270229	0.528154	1.07854
NUMBL	0.270323	0.528263	1.11018
NUP88	0.270452	0.528334	1.07625
ALKAL2	0.270501	0.528334	0.618095
ZCCHC9	0.270527	0.528334	1.13353
SEPTIN11	0.270549	0.528334	0.90296
PPM1K	0.270607	0.528334	1.17281
DEDD	0.270631	0.528334	1.09485
HIRA	0.270655	0.528334	0.880812
TOB1	0.270662	0.528334	0.890235
SIN3A	0.270717	0.528368	1.10887
GPR162	0.270892	0.528634	1.14432
ARPC1B	0.270995	0.52875	1.2353
DSG2	0.271027	0.52875	0.947664
UQCRC1	0.271217	0.529048	1.08708
TAF4	0.271295	0.529089	1.07168
IFNGR1	0.271314	0.529089	0.90052
CIAO1	0.27172	0.529739	1.06933
SRP68	0.271739	0.529739	0.928801
IPPK	0.271761	0.529739	0.839888
ADGRG5	0.271859	0.529855	0.895057
EGLN2	0.271922	0.529904	0.821299
SIPA1	0.272105	0.530138	1.08974
SYS1	0.272118	0.530138	0.905422
MANBA	0.272156	0.530139	0.881082
TSPO	0.272281	0.530305	0.866433
NACC2	0.272318	0.530305	0.928817
HMGN4	0.272405	0.530401	1.10339
TSC22D2	0.272609	0.53066	1.1047
MAP3K2	0.272614	0.53066	0.903655
SIGLEC10	0.27275	0.530851	2.18089
ZNF738	0.272822	0.530906	1.20497
ARMC8	0.272855	0.530906	0.857747
LYPLA1	0.272919	0.53094	0.936275
WDR6	0.273005	0.53094	0.905442
ATAD3B	0.273036	0.53094	0.812488
DNAI3	0.273064	0.53094	2.27411
CLHC1	0.273079	0.53094	1.27108
TRABD2B	0.273122	0.53094	1.92091
PPP1R15A	0.273138	0.53094	0.842365
RPL32	0.273329	0.531236	1.11271
MAP2K4	0.273447	0.531384	0.933718
SMIM5	0.273481	0.531384	1.3587
KRTAP10-3	0.273569	NA	0.396695
SMG8	0.273577	0.531441	0.905372
CHIC1	0.273587	0.531441	0.884262
PGBD2	0.273693	0.531573	1.25953
POLR3C	0.273767	0.531643	0.919989
CNKSR1	0.273868	0.531766	1.18512
SNX18	0.27394	0.53178	0.910081
ACTR1B	0.274002	0.53178	1.17239
PODXL	0.274028	0.53178	0.941598
PLCB3	0.274039	0.53178	0.945459
ARID1A	0.274066	0.53178	1.10617
MTA1	0.274169	0.531857	1.07218
ZDHHC4	0.274182	0.531857	1.15543
ANXA4	0.274356	0.532095	0.881463
MAP7	0.274401	0.532095	1.11869
RPS14	0.274446	0.532095	1.12513
UBE2J1	0.274457	0.532095	0.93449
NLRC5	0.274604	0.532305	1.09079
CMSS1	0.27468	0.532378	0.87303
LACTB2	0.274748	0.532436	0.906698
MAP1S	0.275064	0.532975	1.09413
RP11-849H4.2	0.275143	0.533053	1.24916
ZSCAN4	0.275206	0.533081	3.07586
MFSD11	0.275251	0.533081	1.20572
TLK1	0.275319	0.533081	1.07223
SPINT2	0.275403	0.533081	0.873787
NDUFA8	0.275413	0.533081	0.913238
TAOK1	0.275431	0.533081	1.09266
HSPG2	0.275463	0.533081	0.911912
CPNE1	0.275474	0.533081	1.06732
APC	0.275501	0.533081	1.10858
REXO4	0.27562	0.533238	0.851333
C14orf28	0.275735	0.533386	1.38343
FARS2	0.27585	0.533535	0.882592
MPHOSPH8	0.27589	0.533537	1.09814
THEM6	0.276016	0.533622	0.884383
DGUOK	0.276077	0.533622	1.19594
SMARCD1	0.276081	0.533622	0.914816
NANOS1	0.276122	0.533622	0.784079
TMEM167A	0.276125	0.533622	0.906566
EPHB1	0.27622	0.533733	0.532032
RABL6	0.276323	0.533857	0.862237
SCAF4	0.276472	0.53407	1.06687
MAGEF1	0.276521	0.534092	1.10113
CAV3	0.276577	0.534126	1.62415
SPG21	0.27663	0.534126	1.07806
MAT2B	0.276654	0.534126	1.08441
DRP2	0.276709	0.534133	1.52937
RTCB	0.276761	0.534133	0.90831
INPP5J	0.276772	0.534133	1.17364
SLC2A12	0.276883	0.534272	0.856766
ANKRD50	0.276958	0.534344	0.871718
ADAM17	0.277106	0.534536	1.0798
TINF2	0.277134	0.534536	1.08826
SEL1L3	0.277312	0.534804	0.881768
DHRS3	0.277402	0.534905	1.23045
ANAPC2	0.277615	0.535241	0.932977
SUGCT	0.277681	0.535294	1.23878
UBTF	0.27778	0.535355	1.12854
CCDC81	0.277812	0.535355	1.72005
CA9	0.277827	0.535355	1.24725
ZNF547	0.277926	0.53547	1.38806
GPATCH3	0.278154	0.535837	0.862408
BCL11B	0.278229	0.535907	2.02394
SPDYE5	0.278295	0.535911	1.37913
COL28A1	0.278308	0.535911	1.68073
INTS6	0.278434	0.536074	1.08695
PACS1	0.27847	0.536074	0.904637
CLEC18A	0.278514	0.536085	1.83351
AMIGO1	0.278696	0.536313	1.2094
TTLL2	0.278709	0.536313	1.76436
ZNF322	0.278936	0.536676	1.1478
MCOLN1	0.279021	0.536741	0.878616
TXN	0.279087	0.536741	0.836548
PSMB9	0.279111	0.536741	1.13774
FBXO4	0.279124	0.536741	1.25436
KANTR	0.279256	0.536899	1.27864
RERE	0.279314	0.536899	1.10501
C12orf60	0.279321	0.536899	1.24221
PARP2	0.279415	0.536958	0.920317
FAM126B	0.279429	0.536958	1.10888
WDSUB1	0.279638	0.537285	1.15428
FAM83B	0.279824	0.537513	0.901664
WNT3	0.279833	0.537513	0.671341
C19orf85	0.279881	NA	3.43381
INO80D	0.279955	0.537673	1.14977
SCG3	0.27999	NA	2.70127
TAS2R38	0.27999	NA	2.70127
USP4	0.28002	0.537724	0.929883
HSF2BP	0.280114	0.537794	1.58239
CIB1	0.280134	0.537794	1.10213
DGKQ	0.280201	0.537849	1.10495
TSPAN1	0.280317	0.537997	0.689165
ZNF587	0.280449	0.538081	1.12155
GPR3	0.28051	0.538081	0.851201
ACSF3	0.280523	0.538081	1.09905
LPP	0.280523	0.538081	1.1674
DOK1	0.280569	0.538081	0.876103
ARHGAP5	0.280593	0.538081	1.06351
MAPT	0.280631	0.538081	0.868563
RHBDD2	0.280726	0.538191	0.92133
NOS2	0.280789	0.538238	1.15516
GSG1L	0.280828	NA	2.84495
CCDC200	0.281037	0.538638	1.37353
MRPS34	0.281138	0.538759	1.14975
DIS3L2	0.281301	0.538996	1.0857
TMEM65	0.281486	0.539232	0.922118
RTL6	0.281502	0.539232	0.93588
DMKN	0.281603	0.539332	1.08079
UPF3A	0.281649	0.539332	1.13454
CSGALNACT1	0.28167	0.539332	1.26466
CPNE3	0.281744	0.539401	0.939221
CBX4	0.282258	0.54028	1.12811
CLDN23	0.282281	0.54028	0.784716
NLRC4	0.282386	0.540407	0.581974
ZNF446	0.282496	0.540544	1.16955
GOLGA4	0.282587	0.540642	1.08131
SLC6A8	0.282691	0.540713	1.18224
TRIM25	0.282701	0.540713	0.939545
UNC13A	0.282862	0.540946	0.682264
RETREG2	0.283006	0.541133	1.11515
RNF212B	0.283037	0.541133	1.45216
ASPA	0.283055	NA	3.21699
CNGB3	0.283087	NA	0.297791
PCDHGB7	0.283107	0.541192	2.37508
CA14	0.283302	0.541491	1.25087
C11orf80	0.28346	0.541672	0.781066
ZNF764	0.283474	0.541672	1.14709
P3H3	0.28362	0.541877	0.910151
UBA5	0.283721	0.541995	1.13377
PCYOX1L	0.284104	0.542652	1.09622
CAPN3	0.28424	0.542811	1.9098
PPM1N	0.284265	0.542811	1.27264
MESD	0.284308	0.542819	1.07469
PTPRG	0.284417	0.542947	0.622223
HFE	0.284456	0.542947	1.15649
ACBD5	0.28452	0.542947	0.859442
ARHGAP40	0.284543	0.542947	1.3087
BSPRY	0.28457	0.542947	0.870548
ZNF775	0.28468	0.543084	1.17205
PTK6	0.284756	0.543154	0.867301
UBAC2	0.284882	0.543321	1.06389
MRPL43	0.285006	0.543483	1.1087
CPNE5	0.285175	0.543731	2.52613
CCDC85B	0.285297	0.543778	1.39648
GNG3	0.285316	0.543778	0.483025
EMID1	0.285389	0.543778	1.46415
KCNMB2	0.285391	0.543778	2.03633
RNASET2	0.285395	0.543778	1.18095
FXYD3	0.285692	0.54427	0.703051
FAM91A1	0.285766	0.544336	0.93768
MSRB1	0.285834	0.544392	1.12571
MLEC	0.285887	0.544418	0.934864
KLF13	0.28605	0.544618	1.07463
IMMP2L	0.28607	0.544618	1.14122
TNPO3	0.286139	0.544645	1.08082
MMP28	0.286162	0.544645	0.58149
TP53I11	0.286291	0.544759	0.909821
DNAH3	0.286349	0.544759	0.739045
MTMR14	0.286377	0.544759	0.933902
TSPYL1	0.286378	0.544759	0.925308
MTCP1	0.286723	0.545281	1.40331
RNF11	0.286753	0.545281	0.931645
NOMO1	0.28677	0.545281	0.921509
TYW1B	0.286998	0.545559	1.12033
HLX	0.287017	0.545559	0.602351
ZNF326	0.287034	0.545559	1.07843
GUCD1	0.287231	0.545861	0.927517
MRRF	0.287634	0.546551	1.07904
PLA2G2C	0.287687	0.546577	1.9475
DOLPP1	0.28779	0.546672	0.928566
IL10	0.287815	0.546672	2.01742
PPARGC1B	0.287978	0.546906	0.917522
DHDDS	0.28806	0.546918	0.921926
C1QL1	0.288113	0.546918	1.12779
MTERF4	0.288135	0.546918	1.09793
RUVBL2	0.28814	0.546918	1.15595
THOC7	0.288362	0.547264	0.908806
SCRN1	0.288416	0.547292	0.920801
RYK	0.288495	0.547368	0.943055
SRSF5	0.288629	0.547547	1.09685
POP5	0.28879	0.547779	1.09869
MEGF9	0.288928	0.54788	1.16649
GGCT	0.288948	0.54788	0.8738
DENND4B	0.288962	0.54788	1.07763
GGPS1	0.289074	0.548019	1.11852
HOXB4	0.289144	0.548077	1.10026
TAOK2	0.289206	0.54812	0.929682
TSPAN4	0.289247	0.548123	1.12328
NCLN	0.289377	0.548189	0.893834
LSM10	0.289432	0.548189	1.15772
UNC79	0.289513	0.548189	0.458334
ZNF318	0.289521	0.548189	1.16948
C18orf25	0.28954	0.548189	1.0821
KIAA2026	0.289547	0.548189	1.12401
HDHD2	0.289557	0.548189	1.61661
PYROXD1	0.289655	0.548273	1.1303
TENT5B	0.289704	0.548273	0.852939
KREMEN1	0.289719	0.548273	1.07369
GMPPB	0.289826	0.548401	0.918088
C22orf23	0.29003	0.548708	0.641549
FTH1	0.29008	0.548708	0.856837
PPFIA3	0.290106	0.548708	1.12489
ZRSR2	0.290213	0.548835	1.20215
UGGT2	0.290259	0.548849	1.15206
SUGP1	0.290395	0.548977	0.908477
ELOC	0.290417	0.548977	0.903156
TPP2	0.290456	0.548977	0.938124
TAB3	0.290484	0.548977	1.07582
PLRG1	0.290585	0.549009	0.93336
CBWD3	0.2906	0.549009	1.20344
EBAG9	0.290638	0.549009	1.15407
RRN3	0.290659	0.549009	0.935725
CIB4	0.290783	0.549097	2.0257
ACADVL	0.290784	0.549097	0.930157
MED6	0.2909	0.549241	0.879862
PRKCH	0.291095	0.549534	0.850351
TECR	0.291238	0.54973	0.87938
STARD8	0.291286	0.549747	1.2505
VAX1	0.291478	0.549964	1.18777
HS6ST3	0.291497	0.549964	0.618546
UROD	0.291519	0.549964	1.12927
ATXN1L	0.291805	0.550265	0.91705
CSRNP1	0.291823	0.550265	0.90278
SMIM24	0.29188	0.550265	1.94918
TMEM269	0.291906	0.550265	1.50828
MSL2	0.291934	0.550265	1.08997
CGGBP1	0.291939	0.550265	1.16793
FABP5	0.291955	0.550265	0.851384
TGDS	0.292075	0.550407	1.09652
CD74	0.292109	0.550407	1.06984
TMEM150A	0.292276	0.550579	0.869919
COL6A6	0.292279	0.550579	1.85545
CTHRC1	0.292374	0.550639	1.09694
ZGPAT	0.292429	0.550639	0.820209
B3GAT2	0.29243	0.550639	1.35763
ZNF30	0.292513	0.550722	1.13471
PLCB2	0.292613	0.550836	1.44071
CHMP4A	0.292695	0.550915	1.42666
CUL1	0.292758	0.55096	1.07219
NBPF14	0.292798	0.550961	0.747611
CD109	0.292913	0.551051	0.891933
NIT2	0.292925	0.551051	1.09595
TTC26	0.292996	0.551084	0.909628
RALGPS2	0.293021	0.551084	0.887973
TRUB1	0.293063	0.551089	1.10702
MCCC2	0.293144	0.551166	1.07496
LANCL1	0.293263	0.551315	1.11731
VEZT	0.293369	0.55144	1.06705
RP11-511P7.5	0.293493	0.55153	1.33178
DCAF6	0.293496	0.55153	0.921889
FOXL2	0.293539	0.551536	1.99864
CCDC74B	0.293774	0.551904	0.83394
FLVCR2	0.293853	0.551955	1.31736
PODXL2	0.29388	0.551955	1.11283
RTKN	0.294026	0.552096	0.935201
H4C15	0.294035	0.552096	0.736391
CMYA5	0.294133	0.552206	1.52149
ZNF423	0.294208	NA	0.255349
CHP2	0.294228	0.55231	0.886046
MRPS30	0.294341	0.552449	0.94312
EGFL8	0.29439	0.552466	2.26592
MARK4	0.294432	0.552471	1.07872
CLBA1	0.2946	0.552684	1.14024
MAN2A1	0.294666	0.552684	0.920831
SMIM27	0.294757	0.552684	0.81293
SDHD	0.294839	0.552684	0.891465
TEAD4	0.294843	0.552684	0.884765
HNRNPA1P48	0.294865	0.552684	0.845276
TNC	0.294897	0.552684	1.23561
MSS51	0.294897	0.552684	1.50319
XAB2	0.294902	0.552684	0.924495
CCDC77	0.294992	0.552778	0.87816
YEATS4	0.295082	0.552872	1.0953
PALB2	0.295199	0.553018	1.09995
MICALL1	0.295257	0.553053	0.925805
RPL34	0.295338	0.553122	1.3768
ATF2	0.295374	0.553122	1.08131
GPM6A	0.295509	0.553189	2.50045
AMPD3	0.295517	0.553189	0.913763
MADD	0.295618	0.553189	1.13507
WDR5B	0.29563	0.553189	1.20779
SPRYD7	0.295638	0.553189	1.11306
GMPR	0.295648	0.553189	0.86653
SYTL5	0.295726	0.553255	0.49013
TMEM248	0.295762	0.553255	0.938379
PARK7	0.295861	0.553367	1.09593
METTL27	0.295976	0.553508	1.65991
LAYN	0.296229	NA	0.182394
NCBP2AS2	0.296233	0.553913	0.907016
CSKMT	0.29639	0.554064	0.839169
TRPC1	0.296393	0.554064	0.761215
TBC1D8B	0.296494	0.554121	1.09608
CFAP53	0.296503	0.554121	1.49352
SCEL	0.29667	0.554359	0.583514
ATG16L2	0.297014	0.554927	1.13668
TNFRSF18	0.297064	0.554946	1.2882
JCAD	0.297288	0.55529	0.866505
IFT122	0.297367	0.555364	1.11896
DMRTA1	0.297371	NA	0.25673
STAP2	0.297479	0.555499	1.12109
C6orf15	0.297664	0.55577	2.99137
NEK9	0.297735	0.555813	1.07664
PVRIG	0.297767	0.555813	2.30333
WDR46	0.297888	0.555898	0.869919
ZNF865	0.297892	0.555898	1.11153
KIF1B	0.297981	0.555989	1.10636
C8orf37	0.298178	0.556223	1.26965
TRIOBP	0.298186	0.556223	1.0925
NR6A1	0.298387	0.556523	1.19215
GMNC	0.298467	0.556598	1.69786
MANF	0.298582	0.556739	0.914309
RBM25	0.298707	0.556898	1.10946
MAMSTR	0.298862	0.557112	1.38798
PSEN2	0.298956	0.557212	1.24098
TUBE1	0.299035	0.557285	1.10587
RBM42	0.299243	0.557599	1.08759
B3GNT9	0.299364	0.55775	1.15068
ZDHHC18	0.299446	0.557827	0.924201
MLXIPL	0.299522	0.557895	1.21221
CHRAC1	0.29972	0.558174	1.12116
EPN2	0.299752	0.558174	1.11623
KAT14	0.299996	0.558549	1.14317
SENP6	0.300033	0.558549	1.07992
IQCA1	0.300129	0.558613	0.585767
DPP3	0.300166	0.558613	1.08842
EFNA3	0.300193	0.558613	0.714907
SCYL3	0.300248	0.558613	1.18668
DHX8	0.300268	0.558613	0.924923
SUMF1	0.300336	0.558665	0.926084
SPACA4	0.300498	0.558891	0.417381
SLCO4A1	0.300545	0.558905	0.929084
RHOBTB3	0.300632	0.558992	1.11995
PTGES3L	0.300821	0.559242	0.771979
OSCAR	0.300847	0.559242	1.30702
PCDHGA3	0.300927	NA	2.87619
EXTL3	0.30097	0.559396	0.937478
CYP2W1	0.301097	0.559558	1.53687
C19orf73	0.30121	0.559693	1.58887
TMEM251	0.301249	0.559693	1.15167
HSPBP1	0.301373	0.559848	0.914788
CEP250	0.301458	0.559931	0.933694
FAM193B	0.301665	0.560128	1.12072
FBXO48	0.30167	0.560128	1.28917
ABO	0.301685	0.560128	0.539551
ELL	0.301756	0.560158	0.921
ASAH2B	0.301781	0.560158	1.10865
CLN8	0.301911	0.560303	0.903072
TRA2B	0.302055	0.560303	0.940366
FGL2	0.302098	0.560303	2.0831
NPL	0.3021	0.560303	0.814957
MEF2B	0.302141	0.560303	0.435873
C9orf78	0.302149	0.560303	0.882662
TEX22	0.302167	0.560303	1.51858
CMTR2	0.30218	0.560303	0.892868
CCDC80	0.302375	0.560589	1.47735
CCNB3	0.302667	0.561057	1.17043
ZNF524	0.302731	0.5611	0.843592
SRRT	0.303081	0.561631	1.12896
NDUFA10	0.303098	0.561631	1.05569
GTPBP8	0.30316	0.561665	0.887364
FIGNL1	0.303216	0.561665	0.910026
GRIP1	0.303237	0.561665	0.821516
PLEKHF1	0.303318	0.56174	0.836078
CCR3	0.303505	0.561984	2.10956
C7orf25	0.30353	0.561984	0.674135
UBL7	0.303788	0.562387	1.10379
AGAP2	0.303863	0.562451	0.548164
IL23A	0.304087	0.562712	0.784608
ZMYM1	0.304132	0.562712	1.12057
IQCC	0.304161	0.562712	1.14623
SEC22A	0.30421	0.562712	1.14678
YTHDC2	0.304242	0.562712	1.0744
VMO1	0.304246	0.562712	0.748468
HPD	0.304323	0.56278	1.81353
ETV6	0.304454	0.562827	1.11779
RAB5B	0.304469	0.562827	1.11617
IQCD	0.304511	0.562827	0.788638
SPATS2	0.30458	0.562827	0.916012
SOCS4	0.304601	0.562827	0.922003
ZBTB44	0.304658	0.562827	1.08873
GRB2	0.304664	0.562827	0.904338
ISYNA1	0.3047	0.562827	1.06731
ARMT1	0.304712	0.562827	1.10224
P2RX1	0.304754	0.562832	1.51014
PLCH1	0.304869	0.562969	0.867449
MRPS12	0.305126	0.563364	0.879706
NBPF19	0.305195	0.563364	1.52632
EMC6	0.305228	0.563364	0.713412
GPS1	0.305278	0.563364	0.9169
SYNGAP1	0.305307	0.563364	1.16182
PKNOX1	0.305365	0.563364	0.892149
WDR93	0.305366	0.563364	1.47215
SH3BGRL2	0.305492	0.563465	0.901195
ARHGAP8	0.305501	0.563465	1.17259
SUMO3	0.305644	0.563653	1.07993
ZNF823	0.305711	0.563702	0.874304
CLEC16A	0.30584	0.56383	1.06243
SHB	0.305861	0.56383	0.922472
MRPS35	0.306109	0.564186	0.897339
CLEC11A	0.306135	0.564186	1.3028
TIPRL	0.306223	0.564275	1.12009
SRGAP2B	0.306408	0.564489	0.858152
RPL24	0.306421	0.564489	0.872669
TP73	0.306469	0.564504	0.911095
RANBP2	0.306513	0.564509	0.933577
RAB2A	0.306674	0.564731	0.900698
PIGA	0.306855	0.564991	0.904503
OPHN1	0.307025	0.56519	1.19326
TXNDC9	0.307044	0.56519	1.1548
CDNF	0.30715	0.56531	1.61463
TRPC7	0.307208	NA	2.45567
BCO1	0.307368	NA	2.87153
SRSF4	0.307503	0.565809	1.06541
BRWD3	0.307539	0.565809	0.923104
MRPL41	0.307572	0.565809	0.83918
IFI27L1	0.307584	0.565809	0.84723
GPHN	0.307675	0.565903	1.13085
THYN1	0.307739	0.565947	0.88626
CMTR1	0.307816	0.566013	0.930115
DELE1	0.307933	0.566154	1.08856
COG1	0.307993	0.566189	0.840499
UBE2K	0.308051	0.566222	0.946008
SIGIRR	0.308419	0.566807	0.875674
TEF	0.308517	0.566807	1.13528
REV1	0.308539	0.566807	1.07815
SRGAP2	0.308582	0.566807	0.866767
FUT6	0.308604	0.566807	3.15507
ZYG11A	0.308615	0.566807	1.21484
RGS11	0.308654	0.566807	1.44765
CCT2	0.308939	0.567256	0.892532
IGIP	0.308986	0.567267	1.275
ELF1	0.309037	0.567281	1.0646
CCDC154	0.309075	0.567281	1.61121
KLHL28	0.309369	0.567747	0.883364
GAD1	0.309441	0.567803	0.711233
THBS1	0.309532	0.567895	1.23715
ATG4D	0.309637	0.568014	1.11187
CLPSL2	0.309718	0.568087	0.49584
MBOAT7	0.309913	0.568371	0.934586
S1PR4	0.310105	0.568648	2.04703
KCTD6	0.310511	0.569318	0.880712
FIZ1	0.310577	0.569365	1.10197
EIF4G3	0.310718	0.569545	1.11442
PBLD	0.310758	0.569545	1.21579
MARCHF1	0.310878	0.569692	1.20955
ANKLE1	0.310971	0.569786	1.45108
RGL3	0.311087	0.56989	1.22624
FAAH	0.311109	0.56989	0.892006
USP6	0.311453	0.570444	1.39539
SPRN	0.31166	0.570635	0.68687
HYAL2	0.311661	0.570635	0.903681
SCPEP1	0.31168	0.570635	1.09517
NAA16	0.311894	0.570954	1.09118
MRPL37	0.311986	0.570996	0.941851
MIS18BP1	0.311999	0.570996	0.931327
TMEM126B	0.312603	0.571956	1.11557
ZNF852	0.312606	0.571956	1.12575
CCDC167	0.312754	0.572098	1.18539
MRAP	0.312772	0.572098	1.52073
MSX1	0.312812	0.572098	1.15936
ELOVL6	0.312847	0.572098	0.903545
CDC42EP5	0.31293	0.572174	0.839799
HNRNPA3	0.312994	0.572195	0.924667
CNTRL	0.313026	0.572195	1.08745
NCOA3	0.313101	0.572195	0.921038
MGAM	0.313173	0.572195	1.46064
LRP8	0.313247	0.572195	0.943031
VAC14	0.313255	0.572195	1.06701
IQCJ-SCHIP1	0.313256	0.572195	0.686449
AHCYL2	0.31327	0.572195	1.12801
DCTN6	0.313417	0.572389	1.09301
RP4-714D9.5	0.313469	0.57241	1.39815
TCF7L2	0.313728	0.572807	1.13047
LZTR1	0.313774	0.572817	1.09727
ZIC2	0.313835	NA	0.356131
ACOT13	0.313972	0.573102	1.12557
PAM	0.314037	0.573145	1.06454
QRFP	0.314186	0.573343	0.692772
LSG1	0.314348	0.573563	0.912112
SLC7A8	0.314446	0.573667	0.864687
NOTUM	0.314496	0.573683	2.15955
DAAM1	0.314723	0.574023	0.873303
CRADD	0.314802	0.574061	1.21777
NCAPD2	0.314826	0.574061	0.902372
IWS1	0.314922	0.574146	1.10475
GFUS	0.314955	0.574146	1.13654
FDPS	0.315104	0.574341	0.893019
CDC42SE2	0.315318	0.574658	1.07541
GABARAPL2	0.315363	0.574664	0.900078
FKTN	0.315944	0.575648	1.21054
VAMP8	0.316206	0.576049	1.13195
GPR35	0.316289	0.576067	1.13248
AKT1	0.316308	0.576067	0.941985
C21orf62	0.316339	0.576067	1.84288
RIPK1	0.31648	0.576231	1.07137
ZNF85	0.316561	0.576231	1.1707
EXOSC5	0.31658	0.576231	0.915899
ROMO1	0.316595	0.576231	1.16436
ZFP36L1	0.316685	0.57632	0.891111
HTRA2	0.316863	0.576545	0.925568
CEPT1	0.316891	0.576545	1.09749
GM2A	0.316988	0.576644	0.934299
PTPRH	0.317028	0.576644	0.823148
TBCK	0.317187	0.576857	1.29778
CTCF	0.317231	0.576862	1.05415
CENPA	0.317388	0.577073	0.882722
COL4A3	0.317474	0.577101	1.39948
SUN1	0.317513	0.577101	0.93251
SLC9A5	0.317561	0.577101	0.80973
YY2	0.317587	0.577101	1.28427
WDR17	0.317632	0.577101	1.17846
PNLDC1	0.317652	0.577101	0.571265
GOLGA7B	0.317796	0.577289	1.36855
NOTCH1	0.318042	0.577627	0.940891
HOXB13	0.318065	0.577627	1.1287
LSM14B	0.318245	0.577817	0.926368
ITCH	0.318263	0.577817	0.945701
CEP83	0.318294	0.577817	0.894005
RBM19	0.318451	0.578026	0.901421
CA5B	0.318568	0.578163	1.19111
SPECC1	0.318632	0.578204	1.08131
OSCP1	0.318709	0.578215	1.18446
SLFN13	0.318721	0.578215	1.09918
ZNF280B	0.31877	0.57823	1.12971
GPR182	0.318903	0.578394	1.92832
C20orf27	0.319018	0.578529	0.911451
CBR3	0.319091	0.578529	0.479548
NDUFB7	0.319101	0.578529	1.25087
RAP1GAP2	0.319206	0.578565	0.90718
RFESD	0.319235	0.578565	1.19592
PIGT	0.319272	0.578565	1.06976
IARS2	0.319302	0.578565	0.927588
UEVLD	0.319328	0.578565	0.881484
DTNB	0.319434	0.578682	1.13023
P2RY4	0.319523	0.578767	2.13398
TASP1	0.319773	0.579139	1.10625
RHD	0.319811	0.579139	1.58228
ATP13A3	0.319945	0.579275	1.05567
HOXB3	0.319969	0.579275	1.11757
ACYP1	0.320076	0.579393	1.13801
PQBP1	0.320289	0.579704	1.15448
ZFAND1	0.320377	0.579717	1.12711
INTS9	0.32038	0.579717	0.906667
TFG	0.320482	0.579826	0.899967
POLDIP2	0.320787	0.580304	0.931079
RRBP1	0.320874	0.580386	0.901017
CCDC97	0.32132	0.581117	1.071
RAB6C	0.321539	NA	2.66015
LCN2	0.321572	0.581496	0.889689
ATR	0.321733	0.581713	1.0845
POMGNT2	0.321942	0.581982	1.08019
PMM1	0.321997	0.581982	1.23063
FBXO8	0.322026	0.581982	1.12651
RAB5IF	0.322049	0.581982	0.812307
FBXL3	0.322135	0.582016	0.921592
CDYL2	0.322151	0.582016	0.840977
NAPG	0.322199	0.582027	1.07227
HAPLN2	0.322322	0.582166	2.22576
CAPZA1	0.322382	0.582166	1.14229
DRICH1	0.322404	0.582166	1.49565
OPN1SW	0.322467	0.582166	0.614606
ADAMTSL2	0.322551	0.582166	0.571471
F2R	0.322579	0.582166	0.684626
SGPL1	0.322596	0.582166	0.91191
KIAA0753	0.322618	0.582166	0.89091
OXSR1	0.322651	0.582166	0.932885
PITX3	0.322721	0.582217	1.68968
SLC4A2	0.322904	0.582472	1.1462
IQSEC2	0.32317	0.582875	1.21351
WDR74	0.323284	0.582952	0.884212
PERP	0.323296	0.582952	0.931162
HGFAC	0.323455	0.583143	2.69784
TUBA8	0.323485	0.583143	1.39398
TSPEAR	0.323586	0.58325	1.24242
RUBCN	0.323738	0.583395	1.07216
TMCO1	0.323752	0.583395	0.939445
IGLON5	0.323807	0.583395	0.485093
STIL	0.323849	0.583395	0.943967
DIXDC1	0.323876	0.583395	0.901536
THOP1	0.32395	0.583454	0.922493
MS4A15	0.324125	0.583669	1.16473
CHRNG	0.324154	0.583669	1.40677
GABRR2	0.324441	0.584111	1.39743
DTX2	0.324509	0.584158	0.82669
TNFSF4	0.324573	0.584199	1.49001
PTPN20	0.324636	0.584237	1.67257
CATSPERG	0.324762	0.584388	1.36694
ABLIM3	0.324833	0.584421	0.847472
LAS1L	0.324865	0.584421	0.903153
JUND	0.32491	0.584428	0.876248
KCNQ1	0.325069	0.584616	1.22128
NKX3-1	0.3251	0.584616	0.924066
ISG20	0.325252	0.584616	1.14451
HOGA1	0.325263	0.584616	1.91552
RP5-874C20.8	0.325266	0.584616	2.19683
CD72	0.325266	0.584616	1.40763
DRAP1	0.325359	0.584708	0.892944
RAB7A	0.325444	0.584785	0.94928
RASGRF2	0.325628	0.58504	1.5468
GDAP1	0.325679	0.585057	0.898521
XRCC1	0.325779	0.585161	1.08782
FLACC1	0.325852	0.585217	1.33461
USH1G	0.325951	0.58532	1.62234
GASK1A	0.326233	0.585725	1.20436
CKAP5	0.326261	0.585725	0.942071
FEZ2	0.326306	0.58573	0.901921
NOM1	0.326504	0.585999	1.09809
ZFP36L2	0.326555	0.585999	1.10486
FUT8	0.326583	0.585999	0.91731
TIMM29	0.326624	0.585999	0.906545
COG6	0.326666	0.585999	1.07664
GSTT2B	0.327033	0.586583	1.35972
TEX52	0.327305	0.586923	1.64801
NDUFA13	0.327307	0.586923	1.244
MIEF1	0.327387	0.586936	0.921032
GRIN2C	0.327399	0.586936	1.34532
ZNF275	0.327521	0.587081	1.10463
PHF19	0.327697	0.587321	0.941937
GPX1	0.327836	0.587418	1.13417
MED31	0.327866	0.587418	0.829079
NFXL1	0.327878	0.587418	1.12052
VPS13A	0.327959	0.587487	0.907322
ARMC1	0.328078	0.587625	1.074
GTF2A1	0.328147	0.587665	0.940188
TVP23C	0.328217	0.587665	1.26578
METTL9	0.328265	0.587665	0.941029
ATP2A2	0.328274	0.587665	0.943211
RNASEK	0.328362	0.587665	0.699354
NOP53	0.328372	0.587665	0.89725
WWOX	0.328395	0.587665	1.12218
ZNF620	0.328712	0.588135	1.1203
MLLT1	0.328742	0.588135	1.09155
TTC21A	0.329038	0.588538	1.20747
MAPK14	0.329083	0.588538	0.926429
SMC1A	0.329094	0.588538	1.08132
CSTF2T	0.329158	0.588577	0.932548
ARHGEF2	0.329558	0.589218	0.941299
ADH5	0.32989	0.589702	0.907951
DDX18	0.329948	0.589702	0.912848
ZNF330	0.329987	0.589702	1.09826
ZNF559-ZNF177	0.330093	0.589702	1.82376
LLGL1	0.330106	0.589702	1.07835
ITSN1	0.330142	0.589702	1.06388
GSC	0.330151	0.589702	0.793767
LIG1	0.330167	0.589702	0.941295
SH2D3A	0.330263	0.589709	0.908427
CETN2	0.33033	0.589709	0.912498
GIN1	0.330343	0.589709	1.18243
FAM98A	0.330374	0.589709	1.14156
MFAP3	0.330399	0.589709	0.891285
ZNF385C	0.330425	0.589709	1.16345
CBLL1	0.330666	0.590064	1.10469
TMEM81	0.330745	0.590067	1.22616
RIMKLB	0.330781	0.590067	0.912891
ZNF112	0.330794	0.590067	1.36321
KCNAB2	0.33126	0.590805	1.11943
FBXL5	0.331319	0.590805	1.08182
RSBN1L	0.331378	0.590805	1.07882
TTLL13P	0.331378	0.590805	1.86934
ATP5PD	0.331764	0.591418	1.07353
NUP210L	0.331831	0.591461	0.725029
KEL	0.33204	0.591759	1.83944
EZH2	0.33215	0.591808	1.04987
GLTPD2	0.332207	0.591808	0.743691
ENTPD6	0.332224	0.591808	0.884552
ERO1A	0.332237	0.591808	0.908057
MN1	0.332301	0.591839	0.476951
CNGB1	0.332327	NA	0.318477
XRRA1	0.33234	0.591839	1.09316
ZNF622	0.332473	0.592001	0.873546
CCDC117	0.332589	0.592132	0.928827
UBAP1	0.332635	0.592139	0.947531
TRPC4AP	0.332741	0.592186	0.945612
RPL9	0.332854	0.592186	1.32757
TNS3	0.332882	0.592186	0.889455
RMND1	0.33289	0.592186	0.915149
RBM4B	0.332913	0.592186	1.16538
DNHD1	0.332916	0.592186	1.19322
SLIT3	0.332975	NA	0.258573
KCNG1	0.333	0.592259	1.15389
DPF2	0.333045	0.592264	1.06193
MMGT1	0.333217	0.592482	0.865903
SPON1	0.333253	0.592482	1.90412
TERF2	0.333662	0.593134	1.08305
SLC66A1	0.333801	0.593232	0.855933
MRPS25	0.333802	0.593232	0.935494
JTB	0.333874	0.593285	0.922584
ABCG1	0.334063	0.59354	1.22617
ZNF436	0.334135	0.59354	1.11348
FGD3	0.334145	0.59354	0.844192
EXO5	0.3342	0.593561	1.16834
JPH2	0.334263	0.593566	0.645624
COQ10A	0.334301	0.593566	1.16918
GPR52	0.33433	0.593566	1.86944
TOM1	0.334548	0.593878	1.1238
TGM4	0.335019	0.594546	1.79688
OGT	0.335032	0.594546	0.920398
MICAL1	0.335098	0.594546	0.916138
CTD-2546F11.1	0.335125	0.594546	1.50482
EIF2S2	0.335189	0.594546	0.894047
CDRT1	0.335286	0.594546	1.48426
DYRK1B	0.3353	0.594546	1.27032
NCOR2	0.335326	0.594546	1.06582
S100A10	0.335349	0.594546	0.901534
HID1	0.335351	0.594546	1.15874
LIAS	0.335424	0.594549	1.18793
PRX	0.335445	0.594549	0.824506
ANKRD46	0.33548	0.594549	1.13446
ST6GALNAC2	0.33561	0.594567	1.84732
SCO1	0.335611	0.594567	0.910471
BRD3OS	0.335618	0.594567	0.895582
KRT74	0.335755	NA	3.02927
ZNF785	0.335937	0.595056	1.42963
ZNF544	0.336089	0.595207	1.13314
NOL12	0.336158	0.595207	0.629313
NUDT3	0.33619	0.595207	1.23133
RAPH1	0.336193	0.595207	0.918285
TULP1	0.33627	0.595215	0.690869
CMBL	0.336323	0.595215	0.952336
POLR2J3	0.336326	0.595215	1.3264
ASB3	0.336577	0.595494	1.09013
CCDC90B	0.336609	0.595494	1.07369
ATP2C2	0.336618	0.595494	1.16361
B4GALT1	0.33666	0.595494	0.941364
LYG1	0.336712	0.595494	1.34035
PLCD4	0.336779	0.595494	0.621028
ZBED9	0.336782	0.595494	1.18068
ZNF160	0.336854	0.595546	1.14362
FAM111A	0.336965	0.595666	1.05931
ALOX12	0.33712	0.595858	1.38788
LYPD6	0.337159	0.595858	1.1693
USO1	0.337204	0.595863	0.946529
TMEM107	0.337269	0.595901	1.15628
ADAMTSL5	0.337354	0.595977	1.15301
DNAJC19	0.337563	0.596271	1.18444
TPGS1	0.337749	0.59649	1.23102
CGB7	0.337773	0.59649	0.649667
DNAJC2	0.337874	0.596521	1.17835
DVL3	0.337908	0.596521	1.05853
UST	0.337946	0.596521	1.13317
SLC25A44	0.337967	0.596521	1.08475
LONRF3	0.338004	0.596521	0.894517
TTC28	0.338176	0.596748	1.1535
TBX2	0.338188	NA	0.381782
CLIP1	0.33828	0.596856	1.06252
CCDC33	0.338429	0.596984	1.3601
RNF13	0.338438	0.596984	0.927217
PHTF2	0.338554	0.597113	1.07391
S100PBP	0.338658	0.597222	0.854152
SLPI	0.33874	0.597291	1.17072
DYNC1LI1	0.338824	0.597323	0.914793
RGPD8	0.338844	0.597323	0.858048
MRPL9	0.339141	0.597772	0.9005
EGR3	0.339323	0.598016	0.873915
GPAM	0.339387	0.598031	1.08014
SMARCAD1	0.339417	0.598031	1.07132
OR2AG1	0.339575	0.598233	2.92527
DNASE1L2	0.339754	0.598399	1.38195
NFYB	0.339772	0.598399	1.15431
PRAF2	0.339798	0.598399	0.547304
ATP6V0A1	0.339848	0.598413	1.09312
GFM1	0.339901	0.59842	0.942129
METTL2B	0.339938	0.59842	1.09404
NCSTN	0.340097	0.598624	1.08746
TNFRSF12A	0.340226	0.598775	0.867445
EIF4EBP3	0.340365	0.598938	1.80699
SLC26A6	0.340404	0.598938	1.07438
C4BPB	0.340574	0.599161	0.705738
DUSP1	0.340651	0.599161	0.854044
NCMAP	0.340668	0.599161	1.42207
MSTO1	0.340703	0.599161	1.1405
RUSC1	0.340806	0.599268	0.920041
PEAR1	0.340918	0.599389	1.20358
RPA4	0.341024	0.599421	1.4942
WDR62	0.34106	0.599421	1.07305
SAMD8	0.341085	0.599421	0.898285
PATL1	0.341133	0.599421	1.08068
SVBP	0.341225	0.599421	0.844319
THAP2	0.341236	0.599421	0.837211
PNKD	0.34124	0.599421	1.06642
HOXD9	0.34128	0.599421	0.817404
SNX3	0.341332	0.599436	0.933893
RIOX1	0.341446	0.59956	0.884546
GRK2	0.341638	0.599759	1.08334
FNDC11	0.341644	0.599759	0.750892
TIGD7	0.341714	0.599804	1.43966
PPP2R2D	0.341884	0.600028	1.07161
TFDP2	0.341972	0.600107	1.08309
ZNF362	0.342171	0.600306	1.11209
AARS2	0.342171	0.600306	1.06743
CD5	0.34254	0.600877	1.3822
PPP1R13B	0.34263	0.60096	1.11152
FHOD3	0.342861	0.601289	0.500064
PSMC3IP	0.342905	0.60129	0.853922
NCOA5	0.342955	0.601302	0.951047
DIP2B	0.343127	0.601529	0.9192
DNAJC4	0.343274	0.601649	1.21247
PYCR1	0.343282	0.601649	0.921848
PAIP2B	0.343372	0.601704	0.897127
RP11-385D13.1	0.3434	0.601704	1.94753
B4GALT6	0.343467	0.601746	1.18203
RAD23A	0.343572	0.601854	1.08791
ELOF1	0.343682	0.601963	0.897205
ICOSLG	0.34372	0.601963	2.11842
CCDC110	0.343951	0.602292	1.96325
VPS16	0.344036	0.602312	1.08556
TERF1	0.344049	0.602312	1.08405
TAC4	0.344229	0.602533	1.41352
BIN1	0.344262	0.602533	1.17531
GNAZ	0.344319	0.602558	1.08213
RPL26L1	0.344402	0.602628	1.19872
NEURL2	0.344518	NA	0.431768
BDKRB2	0.344604	0.602906	1.1725
ZNF507	0.344739	0.603067	1.05494
FRMD4A	0.344796	0.603091	0.689444
STAT4	0.344879	0.60316	1.41656
SPIRE1	0.344951	0.603211	0.926872
RAB5A	0.345052	0.603311	0.932131
NUCB2	0.345337	0.603662	1.08956
TCIRG1	0.345404	0.603662	0.911501
PDS5A	0.345414	0.603662	1.04703
MLF2	0.345426	0.603662	0.952499
CACNA1D	0.345533	0.603774	1.19958
KBTBD7	0.34569	0.603973	1.1158
GLRX3	0.345755	0.604011	0.919358
BBOX1	0.345826	0.604059	1.91561
ARF3	0.34587	0.60406	0.937406
PNPLA3	0.345993	0.604156	1.18393
DHX37	0.346011	0.604156	0.87677
HSBP1	0.346189	0.604391	0.929554
ZNF467	0.346267	0.604412	2.00076
TRIM68	0.346288	0.604412	1.10254
CHMP5	0.346348	0.604442	1.10941
MMS19	0.346438	0.604522	1.07487
RBM46	0.346585	0.604704	3.148
MYH14	0.346689	0.60474	0.91941
GLI2	0.346693	0.60474	0.921659
TEX2	0.346835	0.604912	0.944449
RIPK4	0.346896	0.604916	0.926961
RPLP0	0.346924	0.604916	0.947196
GAS8	0.347067	0.60509	1.15112
PDE4A	0.347114	0.605097	0.909022
C19orf81	0.347177	0.605131	1.39146
B3GALT9	0.347392	0.60543	0.824673
WDR36	0.347494	0.605531	0.945992
TUBA4B	0.347589	0.605583	1.82911
FBXW11	0.34766	0.605583	0.94532
FLRT3	0.347663	0.605583	1.11651
RAB13	0.347737	0.605583	0.864525
ZNF483	0.347756	0.605583	1.09584
GKAP1	0.347811	0.605583	0.80334
DPY19L3	0.347827	0.605583	1.10982
CD37	0.348027	0.605835	0.706491
TNIP2	0.34806	0.605835	0.869435
GPR75	0.348102	0.605835	1.18167
SYT3	0.348141	NA	2.97703
CCNT2	0.348316	0.606084	1.10524
ALG11	0.348332	0.606084	0.915941
COL27A1	0.348458	0.606192	1.12728
GPRIN2	0.348506	0.606192	0.756997
NT5C2	0.348524	0.606192	0.913565
HIPK3	0.348785	0.606557	1.07169
C1orf43	0.348822	0.606557	0.944991
ARMCX6	0.348914	0.606642	0.87101
PWWP2A	0.348957	0.606642	1.08264
OTOGL	0.349108	0.606793	1.85825
KCNK7	0.349165	0.606793	1.3257
RAB35	0.349175	0.606793	0.878583
MBIP	0.349565	0.607376	0.930918
LMNA	0.349597	0.607376	0.903404
MRPS31	0.349728	0.607528	1.09797
BIVM	0.349875	0.607572	1.43719
CCDC17	0.3499	0.607572	1.34922
ITGB1BP2	0.349918	0.607572	0.625641
UCK1	0.349927	0.607572	1.09824
WDFY3	0.349982	0.607591	1.15761
CATIP	0.350049	NA	0.406366
SFSWAP	0.350083	0.60769	1.06022
PTPRK	0.350565	0.608409	0.926067
PLB1	0.350608	0.608409	1.39416
FBXO11	0.350679	0.608409	1.0629
CCT6B	0.350688	0.608409	0.631898
ABCB1	0.350732	0.608409	0.78372
MEF2C	0.350758	0.608409	1.16104
STK17A	0.350901	0.608481	0.945759
KLHL2	0.350919	0.608481	0.936118
BNIP1	0.350931	0.608481	1.14242
CCDC130	0.351141	0.608769	1.10219
CDIP1	0.351206	0.608806	1.09252
DDB2	0.351254	0.608813	1.14937
CCHCR1	0.351408	0.609005	1.11868
FITM1	0.351527	NA	3.55889
YPEL1	0.35155	0.609176	1.36876
SLCO1B3	0.351708	0.609375	0.820281
STIMATE-MUSTN1	0.351784	0.609431	1.89187
FARP1	0.351918	0.609552	0.910914
ABHD10	0.351942	0.609552	0.905458
MEGF6	0.352035	0.609622	1.14705
ANO10	0.35207	0.609622	0.921105
ZNF776	0.352153	0.609671	1.18661
RSAD2	0.352201	0.609671	1.96464
ITGA3	0.352229	0.609671	0.947772
PIWIL2	0.352353	0.60981	0.535965
MRPL2	0.35253	0.61002	1.15596
ZMIZ1	0.352587	0.61002	0.89625
PAX9	0.352606	0.61002	0.883129
DIS3	0.352785	0.610255	0.922606
ACTR3	0.352837	0.610269	0.944539
LARS2	0.352902	0.610306	0.938781
PRKAG2	0.352969	0.610326	1.10729
SWI5	0.353006	0.610326	0.89151
ANKRD13A	0.353045	0.610326	1.06258
CMC1	0.353115	0.610371	0.905881
PRRC2A	0.353367	0.610655	1.04425
PYM1	0.353367	0.610655	0.903668
TPPP	0.353566	0.610809	1.10655
SF3B5	0.353613	0.610809	0.918081
GDPD1	0.353624	0.610809	0.807391
TNS2	0.353646	0.610809	0.804091
RRP36	0.353675	0.610809	0.893569
ESF1	0.35389	0.611088	1.17549
MGMT	0.353924	0.611088	1.1605
ZSWIM3	0.354021	0.611149	1.26962
ACOT8	0.354047	0.611149	1.13962
CDK16	0.35414	0.611234	1.05057
LZIC	0.354259	0.611365	0.927956
ARL5A	0.354667	0.611992	0.947982
PDE6A	0.354693	NA	0.377014
RP9	0.354974	0.612447	1.10071
EXOC8	0.355392	0.613036	0.912976
KLC1	0.355471	0.613036	0.924633
NAALADL1	0.355483	0.613036	1.57973
ZC3H8	0.355492	0.613036	1.11748
NPHS1	0.355734	NA	0.234236
IQSEC1	0.355773	0.613446	1.07343
IL19	0.355874	NA	2.66064
SLC25A35	0.355924	0.61363	1.18314
SRP19	0.356049	0.61377	0.894805
SETD2	0.356358	0.614227	1.10372
PLA2G10	0.356466	0.614246	1.67347
LRP2	0.356493	0.614246	0.400486
PPIC	0.356507	0.614246	0.857489
APPL2	0.356545	0.614246	1.14456
EDEM3	0.356642	0.614336	1.06322
PDGFRL	0.356835	0.614593	1.17225
HDGF	0.356904	0.614604	0.867738
ITLN1	0.356907	NA	0.235659
GOPC	0.356929	0.614604	0.912102
YIPF3	0.35703	0.614646	0.944362
PCYT1B	0.357042	0.614646	0.900526
GLB1	0.357172	0.614795	0.901122
DMAP1	0.357329	0.614899	1.07934
C3orf33	0.35733	0.614899	1.42045
PAICS	0.357416	0.614899	0.900364
SLC44A3	0.357451	0.614899	1.27307
ZC3H15	0.357453	0.614899	1.11789
CTPS1	0.357507	0.614916	0.933592
TEAD3	0.357698	0.615168	0.880184
PLIN4	0.357858	0.61532	1.27188
GPI	0.357934	0.61532	0.942089
CLTRN	0.358018	0.61532	0.606339
WIPF2	0.358023	0.61532	0.936694
ZNF132	0.358048	0.61532	1.19115
USP18	0.358111	0.61532	1.10139
USP37	0.358168	0.61532	0.932854
FUOM	0.358183	0.61532	0.854969
ADAM20	0.358185	NA	2.62371
TRHR	0.358188	0.61532	2.01195
PSENEN	0.358227	0.61532	0.87309
FBXO41	0.35846	0.615645	0.94862
STX12	0.358587	0.615787	1.09688
SDSL	0.358693	0.615893	1.15152
S100A3	0.358868	0.616116	0.810718
FAM177A1	0.358917	0.616116	0.9127
ATP6V1A	0.359014	0.616116	1.08028
H2AZ1	0.359038	0.616116	1.05923
MED29	0.359078	0.616116	1.07125
KCTD16	0.359114	0.616116	1.50408
PIAS2	0.359132	0.616116	1.09983
DCLRE1B	0.359222	0.616194	0.886806
ARL14EP	0.359569	0.616534	1.11656
TMEM211	0.359582	0.616534	0.517257
ID3	0.359584	0.616534	0.889155
NDC80	0.359597	0.616534	0.950464
MAT2A	0.359682	0.616605	0.931716
TMEM160	0.359802	0.616733	1.17121
MRFAP1L1	0.359924	0.616868	1.09
SFXN1	0.36012	0.617121	0.940397
AP4B1	0.360161	0.617121	0.890898
RINT1	0.360267	0.617164	1.08173
GON7	0.360274	0.617164	1.11767
ICAM5	0.360436	0.617366	0.850705
YIPF2	0.360656	0.617604	1.14185
NIBAN1	0.360664	0.617604	0.793028
SSR1	0.36078	0.61771	0.949065
ZRANB3	0.36085	0.61771	1.21339
VIL1	0.360897	0.61771	0.825898
ZNF654	0.36093	0.61771	1.14797
RHOB	0.360947	0.61771	1.12232
FSD2	0.361118	0.617927	1.50113
HINT3	0.361298	0.618159	1.0716
CCDC102B	0.361462	0.618364	1.78659
EFR3A	0.361531	0.618406	0.949458
PRDM5	0.362012	0.619106	1.13978
ERGIC2	0.362065	0.619106	1.07898
TMEM177	0.362087	0.619106	0.87902
SYNPO	0.362118	0.619106	1.15453
LATS1	0.36219	0.619107	1.12774
PLEKHD1	0.362207	0.619107	0.849668
ADO	0.362311	0.619209	0.920932
CH507-9B2.1	0.3624	0.619285	1.21933
C1orf146	0.362452	0.619291	0.500299
BMP8B	0.362492	0.619291	0.918688
CXCR6	0.362601	0.6194	1.47061
YIPF7	0.362648	0.619406	0.529132
ARMC2	0.362848	0.619555	1.30518
SPACA9	0.362863	0.619555	0.826851
BARD1	0.362883	0.619555	0.942218
EDDM13	0.363022	0.619555	1.47676
TAF2	0.363065	0.619555	1.08422
SMC6	0.363067	0.619555	1.07014
PHACTR1	0.363094	0.619555	1.48283
NDRG4	0.363157	0.619555	1.13784
HRK	0.363167	0.619555	0.490439
POU2F2	0.363196	0.619555	1.15822
DKC1	0.363224	0.619555	0.884363
MAGT1	0.363302	0.619611	1.08755
FBXL17	0.363486	0.61985	1.13699
MRPL49	0.363648	0.620037	0.918634
CREB3L2	0.363684	0.620037	1.11819
PTGES	0.363895	0.620259	1.18579
DOCK9	0.363903	0.620259	0.92928
PLPBP	0.36402	0.620317	0.932384
MCMDC2	0.364026	0.620317	0.732665
SIK1	0.364276	0.620512	0.696508
SNRPF	0.364306	0.620512	0.897487
CD2BP2	0.364316	0.620512	0.890182
RARB	0.364355	0.620512	0.751138
SERTAD2	0.364363	0.620512	1.07335
GGA2	0.364509	0.620588	0.943267
SMIM1	0.364541	0.620588	1.48722
EMD	0.364541	0.620588	1.0736
NPIPA9	0.364631	NA	0.459432
SMIM38	0.364658	0.62071	0.515211
CASD1	0.364739	0.620761	1.16008
NECTIN2	0.364776	0.620761	0.941674
EXOSC8	0.36499	0.621048	1.08192
SLC2A10	0.365109	0.621174	1.12049
ZNF589	0.365189	0.621174	1.09947
XYLT2	0.365249	0.621174	1.06497
CAT	0.365283	0.621174	1.07763
MRPL54	0.365335	0.621174	1.28283
GTF2H2	0.365368	0.621174	1.13045
ANXA8	0.365376	0.621174	1.68338
LMBR1	0.365459	0.62124	1.06815
PHF14	0.365613	0.621426	1.11729
C2orf76	0.365668	0.621443	1.43325
NOSTRIN	0.365736	0.621484	1.1776
HOXA6	0.365858	0.621616	1.14519
ITGA10	0.365921	0.621647	0.624047
EXD2	0.366029	0.621755	0.90631
WASHC3	0.366093	0.621787	1.14347
ACVR1	0.366194	0.621883	1.15608
PRKAB1	0.3663	0.621988	0.897335
CNKSR2	0.366511	0.62227	1.0896
KAT8	0.36669	0.622461	1.07918
MIER3	0.366741	0.622461	1.07582
SH3GLB2	0.366761	0.622461	1.07214
EFEMP2	0.366802	0.622461	0.704345
PKHD1	0.367073	0.622843	0.560602
SRSF10	0.367116	0.622843	0.951605
ZSWIM8	0.36773	0.623734	1.10849
ASB2	0.367731	0.623734	0.490368
NRBF2	0.367854	0.623833	0.902309
PTEN	0.367879	0.623833	0.929531
ELP5	0.367929	0.623842	1.08788
HAPLN3	0.368124	0.624032	0.895288
ESR1	0.36813	0.624032	0.609818
ZNF93	0.368319	0.624254	1.37686
RAD17	0.368351	0.624254	1.10667
MRTO4	0.368476	0.624267	0.859465
TOMM70	0.368481	0.624267	0.950085
TXNDC17	0.368492	0.624267	0.897344
TRMT5	0.369034	0.625108	0.932864
CENPB	0.369444	0.625687	0.900864
HSPB9	0.369465	0.625687	0.544286
ADAT3	0.369571	0.625731	1.19108
TMEM17	0.369595	0.625731	0.675187
SLC45A3	0.369626	0.625731	0.930405
TRMT6	0.369803	0.625955	1.11323
CBX5	0.369953	0.626134	0.94702
STRIP1	0.370057	0.626234	0.91759
PPP5C	0.37022	0.626432	1.06525
MKRN2	0.370294	0.626468	0.947363
SLC33A1	0.370331	0.626468	1.113
PCBP1	0.37069	0.626989	0.887031
EVL	0.370728	0.626989	1.31386
RAB11FIP5	0.370878	0.62706	0.915815
CADM4	0.370902	0.62706	0.921821
APAF1	0.370937	0.62706	0.921581
BCL6	0.37095	0.62706	0.870319
TAS2R30	0.371075	0.627196	1.64443
SGF29	0.371246	0.627373	1.09407
OSTC	0.37127	0.627373	0.890536
NR4A1	0.371526	0.627604	0.837466
IGF2BP3	0.371589	0.627604	1.07531
SYCP2	0.371601	0.627604	0.713263
JOSD2	0.371601	0.627604	1.10202
PNMT	0.371683	0.627604	1.39939
ZBTB9	0.371688	0.627604	0.908982
NUP58	0.371722	0.627604	0.944891
FMO5	0.371849	0.627743	1.65601
SLC4A4	0.372046	0.627907	0.527807
ARHGAP1	0.372076	0.627907	0.9107
C11orf45	0.372109	0.627907	1.54896
SERTAD1	0.372126	0.627907	0.888583
NTHL1	0.372201	0.627956	1.10453
NPIPB6	0.372237	NA	0.501732
MACO1	0.372286	0.628024	0.936856
RPL36	0.372434	0.628198	1.13452
H2AC18	0.372578	0.628366	0.829378
ZNF597	0.372929	0.628781	0.806312
TACR2	0.372967	0.628781	0.869837
RFC2	0.372969	0.628781	0.947603
GPN3	0.373005	0.628781	0.936766
CBR1	0.3733	0.629202	0.895503
PPDPF	0.373525	0.629474	1.06807
CDCA4	0.373551	0.629474	0.896356
RIC1	0.373935	0.630045	1.09689
SMPDL3A	0.374057	0.630173	1.14825
PHLDB3	0.374195	0.630268	0.909915
CYCS	0.374203	0.630268	0.927628
MND1	0.374295	0.630346	0.593483
ZNF629	0.374368	0.630393	1.08426
MAP3K7	0.374466	0.630481	0.943463
KLRG1	0.374577	0.630524	1.33116
PDC	0.374583	0.630524	1.80588
NRDE2	0.374626	0.630524	1.07167
PKN1	0.374694	0.630561	0.927138
ADAM28	0.374801	0.630599	0.854975
COBLL1	0.374807	0.630599	1.17101
NFYC	0.37516	0.630908	0.898801
SRSF9	0.37519	0.630908	0.903255
DNMT1	0.375207	0.630908	0.955882
NUDT18	0.37523	0.630908	1.23338
RNF185	0.375234	0.630908	1.06814
NREP	0.375313	0.630908	0.767859
VWA3A	0.375347	0.630908	1.76718
PTPRA	0.375389	0.630908	0.949883
PRPSAP1	0.375397	0.630908	0.925854
CALHM3	0.375462	0.630941	1.96964
BORA	0.375513	0.63095	1.11111
PMM2	0.375762	0.631188	0.945424
TMEM237	0.375825	0.631188	0.941361
SLCO2A1	0.375848	0.631188	0.657524
SOX9	0.375899	0.631188	1.0553
PPP1R12C	0.375928	0.631188	1.14773
GAB1	0.375956	0.631188	0.851718
ARMH3	0.376012	0.631188	1.06824
HSF4	0.376031	0.631188	1.33835
ZNF311	0.376062	0.631188	1.17481
CLDN24	0.376188	0.631201	0.5229
ATP5ME	0.376199	0.631201	1.18722
FANCC	0.376205	0.631201	0.906998
CTD-3088G3.8	0.376279	0.631249	1.20341
LFNG	0.376371	0.631327	0.891808
SIKE1	0.376511	0.631459	1.07989
HNRNPUL2	0.37658	0.631459	0.922857
RGPD3	0.376592	0.631459	1.36901
XPC	0.376661	0.631459	1.08391
FILIP1L	0.376699	0.631459	1.43467
DMAC2L	0.376721	0.631459	1.11871
PLSCR4	0.376817	0.631485	0.870671
TRIM28	0.376866	0.631485	0.94554
MYBPHL	0.376872	0.631485	1.68342
CDC27	0.377072	0.631744	1.06217
ANGPTL3	0.377172	0.631818	1.44138
TGFBRAP1	0.377207	0.631818	0.947719
ZNF428	0.377362	0.632002	1.18614
FZD2	0.377458	0.63208	1.20572
ZFAND2B	0.377499	0.63208	1.08417
ZNF513	0.377961	0.632778	1.1181
SPATA4	0.378162	0.633037	1.87653
GPR21	0.378219	0.633058	1.69742
KIAA2013	0.378279	0.633082	0.950959
COL8A1	0.378424	0.633248	2.45367
PPP1R15B	0.378603	0.633472	0.954619
RPAP3	0.378717	0.633586	0.918449
CILP	0.378733	NA	2.13129
APOL2	0.378918	0.633847	0.905171
IFI35	0.378969	0.633856	1.10674
RP11-386G11.12	0.379252	0.634196	0.499758
PIH1D2	0.379356	0.634196	0.721143
ZNF385A	0.379499	0.634196	1.10037
MRPL38	0.379503	0.634196	0.675015
TLCD2	0.379584	0.634196	1.17638
ARHGEF10	0.379608	0.634196	1.17591
ZNF140	0.379648	0.634196	0.822143
CCS	0.379661	0.634196	1.13474
JADE1	0.379681	0.634196	0.921674
TMEM240	0.379774	0.634196	0.690277
ITGA9	0.379783	0.634196	1.85244
NDUFAF4	0.379802	0.634196	0.90086
TRAPPC6A	0.379807	0.634196	1.12847
TRAF4	0.379832	0.634196	0.912573
PEX7	0.379854	0.634196	1.1381
RNFT1	0.380002	0.634368	1.11394
LIPI	0.380103	0.634387	1.71694
RPN2	0.380143	0.634387	0.946902
SELENON	0.38015	0.634387	1.0802
MOCS1	0.380334	0.634581	1.19797
UQCRHL	0.380358	0.634581	0.841383
TENM4	0.380464	0.634682	1.79747
ANKAR	0.380531	0.63472	1.18513
GPR83	0.380644	0.634823	1.79774
TUBA3E	0.380684	0.634823	1.66877
GATA2	0.380841	0.634965	0.915854
E2F5	0.38086	0.634965	0.913798
PNPT1	0.38122	0.635489	0.947378
RAP1B	0.381335	0.635586	0.93331
AHCY	0.38137	0.635586	0.911196
RGS17	0.381442	0.635613	1.29609
CDT1	0.381483	0.635613	0.899879
JAZF1	0.381523	0.635613	1.30016
SIM2	0.381573	0.63562	1.0806
CHKB-CPT1B	0.381704	NA	2.24728
TSPAN2	0.381805	0.635899	1.27717
TRIM16	0.381831	0.635899	0.785767
PRODH	0.382003	0.636109	1.3535
NBPF10	0.382311	0.636546	0.815462
AKIRIN1	0.382447	0.636697	0.947087
TVP23A	0.382522	0.636745	1.34997
SLC31A2	0.382824	0.637088	1.81227
MARCHF6	0.382857	0.637088	1.07279
HIBADH	0.382865	0.637088	0.933947
PMEL	0.383004	0.637123	0.889144
SAT2	0.383006	0.637123	1.08213
CHN1	0.383023	0.637123	0.873157
DLX6	0.38328	0.637419	1.19979
MYRF	0.383292	0.637419	1.10519
UNC119B	0.383348	0.637436	0.940582
DNAJC22	0.383774	0.638037	0.893738
TRIM5	0.383801	0.638037	1.14579
EBNA1BP2	0.38388	0.638093	1.15429
PCDHAC2	0.384094	0.638363	1.29603
MICU1	0.384134	0.638363	1.05771
ZNF805	0.384303	0.638491	1.09825
RFX4	0.384303	0.638491	1.8337
HVCN1	0.384479	0.638607	1.75324
CXXC1	0.384488	0.638607	0.936234
SNX27	0.384535	0.638607	0.93165
METTL17	0.384566	0.638607	1.07733
PIGZ	0.384601	0.638607	1.26722
HSD11B1L	0.384776	0.63882	0.807471
CFAP36	0.384949	0.639032	0.928614
CCNK	0.385008	0.639054	0.922127
PREX1	0.38514	0.639196	0.862634
HSPA12B	0.385227	0.639223	0.790009
SUSD4	0.385248	0.639223	1.351
PPP1R3G	0.385314	0.639223	0.565267
RNF10	0.385339	0.639223	0.950828
LRRC63	0.385471	0.639301	2.09424
ENTPD2	0.385528	0.639301	0.831183
EEF2	0.385592	0.639301	0.941547
BNIP5	0.3856	0.639301	0.539263
MANEAL	0.385615	0.639301	1.08207
PTPRS	0.385736	0.639425	0.92531
PCNX3	0.385974	0.639709	1.0577
CRISPLD2	0.385999	0.639709	0.80255
PMS1	0.38616	0.6399	1.11086
CISD3	0.386384	0.640195	1.12011
SLC2A4RG	0.386689	0.64061	1.06197
NELL2	0.386729	0.64061	1.09116
GGN	0.386772	0.64061	0.764183
DNAH10	0.386946	0.640822	1.12724
SPCS2	0.387451	0.641582	0.946805
TCP10L	0.387542	0.641657	1.91162
NDUFB9	0.387679	0.641807	1.08711
ZBTB5	0.387844	0.641934	0.926006
TLCD4-RWDD3	0.387847	0.641934	1.72331
RER1	0.388062	0.642212	0.946102
TNNI1	0.388244	0.642437	0.812225
C4orf33	0.388297	0.642449	1.15176
U2AF1L5	0.388406	0.642554	1.15775
FRS3	0.388672	0.642884	1.14365
DMRT1	0.3887	0.642884	1.85334
MYCL	0.388746	0.642884	0.847403
BIRC6	0.38879	0.642884	1.11385
IL17RA	0.388896	0.64297	0.936733
H2BC21	0.388951	0.64297	0.755748
CATSPER3	0.389016	0.64297	1.44969
UAP1L1	0.389031	0.64297	0.903458
ZNF324B	0.389072	0.64297	1.12594
FAM227A	0.389223	0.643037	1.19264
IGFBP5	0.389238	0.643037	1.92241
KRT10	0.389258	0.643037	0.910772
EIF3E	0.389336	0.643037	1.10638
RXYLT1	0.389344	0.643037	1.15729
KCNQ5	0.389427	0.643099	0.715023
TMEM19	0.389517	0.643171	1.07641
CYP39A1	0.389639	0.643297	2.36001
NDUFA4L2	0.389739	0.643336	1.51317
TMTC4	0.389771	0.643336	1.08027
GATB	0.389801	0.643336	1.09488
RCAN1	0.389925	0.643372	1.09034
CACNA1A	0.389952	0.643372	2.26857
ERLIN2	0.390003	0.643372	1.06683
APOBEC2	0.390014	0.643372	1.63602
MIGA1	0.390127	0.643372	1.09728
C4orf36	0.390132	NA	0.287834
GLIPR1	0.390141	0.643372	1.18153
TMEM231	0.390146	0.643372	1.21458
NFASC	0.390336	0.643609	1.69191
RANBP3	0.39068	0.644079	1.05314
CASKIN2	0.390713	0.644079	1.08908
ARF5	0.390814	0.644169	1.0841
FAXDC2	0.390895	0.644227	1.27014
GIT2	0.391034	0.644335	1.13379
CTC-479C5.12	0.391053	0.644335	1.26664
RP11-16N10.2	0.391326	0.644706	0.559089
WDR92	0.391371	0.644706	1.18397
ARFGEF1	0.391461	0.644778	1.10302
CTAGE9	0.391651	0.645016	1.4951
ENO2	0.391826	0.645227	0.893217
CETP	0.392171	0.64572	1.41297
RNF14	0.392246	0.645766	0.937019
UQCRC2	0.392553	0.646064	1.05401
CD27	0.392561	0.646064	1.97479
ERAP1	0.392566	0.646064	0.917233
BRD9	0.392791	0.646333	0.944792
LRRC3	0.392822	0.646333	0.809051
UBE2V1	0.392927	0.646385	1.24484
ZCCHC8	0.392946	0.646385	1.06077
RIN3	0.393162	0.646664	0.907074
SUN2	0.393259	0.646748	0.945083
PIK3IP1	0.393451	0.646926	1.33361
ARL4C	0.39346	0.646926	1.18343
TTYH2	0.393544	0.646926	1.11062
DCTD	0.393553	0.646926	1.06761
MACROD1	0.393731	0.647139	1.1368
GTF2H2C	0.393819	0.647139	0.876632
ATRX	0.393822	0.647139	1.08769
C1QL4	0.393989	0.647337	1.28019
ERCC5	0.394218	0.647636	1.38409
ERBIN	0.394274	0.647653	0.920429
C10orf95	0.39437	0.647735	0.372499
LAGE3	0.394452	0.647793	1.1196
PLD3	0.394542	0.647865	1.05757
COL26A1	0.394603	0.647889	1.54358
GREB1	0.394718	0.647925	1.19922
DDRGK1	0.394718	0.647925	1.1509
NEU1	0.394806	0.647993	0.937285
MKKS	0.395172	0.648452	1.08306
HIF1A	0.395179	0.648452	0.92106
PRDX3	0.395345	0.648608	1.07851
UBE2W	0.395367	0.648608	1.06257
RELB	0.395514	0.648774	0.816535
EARS2	0.395766	0.649111	0.938506
EVI5	0.395835	0.649146	1.07202
LARS1	0.396031	0.649392	1.04938
ZNF664	0.396125	0.64947	0.958826
C1GALT1C1L	0.396198	0.64948	1.25779
SKA2	0.396237	0.64948	1.0819
PAPOLG	0.396271	0.64948	1.08856
NPEPPS	0.396396	0.649567	0.937623
USP54	0.396417	0.649567	0.875635
PRR14	0.396514	0.64958	1.06134
GRM3	0.396567	0.64958	1.90553
SLC9A7	0.396585	0.64958	0.884824
EAF1	0.396616	0.64958	0.935089
PSMA5	0.396746	0.64958	0.93437
AXIN1	0.396757	0.64958	0.92174
DLL3	0.396795	0.64958	0.86826
OIP5	0.396827	0.64958	1.18516
H2AJ	0.396844	0.64958	1.06705
CCAR2	0.396912	0.649615	0.916811
SLC52A1	0.397019	0.649713	1.80428
TMEM63C	0.397197	0.649929	1.1557
KCNH3	0.397357	0.650035	1.1698
FAAP24	0.397419	0.650035	1.27606
GCLM	0.397461	0.650035	0.933442
DDX39B	0.397489	0.650035	1.11088
DCTN4	0.397502	0.650035	1.07744
ZC3HAV1	0.397541	0.650035	1.05267
ALDOB	0.397651	NA	2.54577
GPBP1	0.397776	0.650343	0.95268
GCNT7	0.397831	0.650357	1.3287
NKTR	0.397953	0.65048	1.15767
SCN5A	0.398026	0.650523	1.10104
GNAS	0.398162	0.650669	0.954155
GSPT2	0.398364	0.650923	0.906632
BECN2	0.398414	NA	0.487021
GON4L	0.398433	0.650959	0.923658
FAM234A	0.398498	0.650989	0.930501
GCFC2	0.398631	0.651082	1.06016
ATP6V1B2	0.398648	0.651082	0.931712
RAG1	0.398772	0.651101	1.20537
SKA3	0.398823	0.651101	0.944006
SSPN	0.398868	0.651101	0.847724
ISX	0.398878	0.651101	1.59484
ALAS1	0.398893	0.651101	0.947279
TTC33	0.398952	0.65112	0.919402
RNF103-CHMP3	0.399079	0.651252	0.611901
CHST2	0.399201	0.651374	1.37289
NTNG2	0.399785	0.652251	1.73885
PTCD2	0.399932	0.652414	1.09466
PGS1	0.400082	0.652583	0.923959
FICD	0.400174	0.652629	0.865187
TIRAP	0.400204	0.652629	1.15616
PPARA	0.400554	0.653123	1.17729
TRAK1	0.400643	0.653193	1.06382
C4orf47	0.400734	0.653221	1.36795
CYTH2	0.400754	0.653221	0.915399
PTP4A1	0.400926	0.653386	0.769361
PUSL1	0.400949	0.653386	0.88365
KLHL10	0.401246	0.65371	2.00644
HOXD4	0.401289	0.65371	1.68232
NFKBIZ	0.401373	0.65371	0.901202
PLK4	0.401391	0.65371	0.940647
ENY2	0.4014	0.65371	1.08394
CFAP126	0.401429	0.65371	1.13064
PRB1	0.401699	0.654073	2.36007
FBXW7	0.401795	0.654154	1.08593
BNIP3	0.401863	0.654184	1.19166
RPRD1B	0.401908	0.654184	0.946875
NOXRED1	0.402292	0.654734	1.35678
CES2	0.402536	0.655054	1.09523
ZFPM1	0.402615	0.655084	1.14643
SPICE1	0.402675	0.655084	1.26902
GGA3	0.402695	0.655084	1.08869
AP1G1	0.402749	0.655096	1.10698
TMEM258	0.403056	0.655518	1.07406
TMEM134	0.40325	0.655754	0.859248
EXOC2	0.403295	0.655754	0.924771
COQ7	0.403575	0.656076	1.10712
KIF18B	0.403587	0.656076	0.936471
GNG5	0.40364	0.656085	1.29511
MDGA2	0.403898	0.656373	0.77664
NMRAL1	0.403918	0.656373	0.928667
TBC1D17	0.403958	0.656373	1.0842
MTREX	0.404168	0.656573	0.952009
PPIB	0.404175	0.656573	1.14951
DENND1A	0.404424	0.656901	0.938014
N4BP1	0.404499	0.656906	0.949579
SERHL2	0.404539	0.656906	0.854996
KIF24	0.40457	0.656906	0.901255
MRPS15	0.404616	0.656906	0.905793
SRRM5	0.404833	0.657182	1.54062
TMEM147	0.404936	0.657244	0.941661
HELQ	0.405027	0.657244	1.15663
MIB2	0.405033	0.657244	1.1044
THNSL1	0.405059	0.657244	1.06698
NUP188	0.405145	0.657277	0.930947
SLC25A37	0.405174	0.657277	1.0611
NRF1	0.405241	0.65731	0.927309
CEP135	0.405403	0.657492	0.905008
SLC35B3	0.405503	0.657492	0.930056
FAM78B	0.405561	0.657492	1.3121
ATP5F1E	0.405571	0.657492	1.14654
POMT2	0.40559	0.657492	0.933651
REEP4	0.405687	0.657574	0.948584
LPO	0.40572	NA	2.45975
MAN1B1	0.405797	0.657623	1.06297
PRRT3	0.405812	0.657623	1.11845
CDK17	0.405858	0.657623	1.07505
ZNF660	0.405941	0.65768	1.58879
CYP2A7	0.406092	0.657848	1.89857
ARL1	0.406261	0.657938	1.05498
CCN5	0.406277	0.657938	1.86034
M1AP	0.406312	0.657938	0.544488
TBC1D2B	0.406336	0.657938	1.06314
THAP1	0.40641	0.657982	0.887144
CCDC150	0.406734	0.658429	1.13752
RAP2B	0.406951	0.658705	0.879664
LOX	0.407092	0.658856	0.775082
TAF9	0.407155	0.658881	0.934076
SPRED2	0.407211	0.658896	1.05528
TLR4	0.407327	0.658932	0.579689
MMP24	0.407339	0.658932	1.18603
ESRRB	0.407375	0.658932	1.66915
MED12	0.407508	0.659071	1.12604
UTS2	0.407575	0.65909	0.55269
MFSD13A	0.407678	0.65909	0.931416
NOX5	0.407688	0.65909	1.81942
C22orf15	0.407709	0.65909	1.65256
DRAM2	0.407855	0.659247	1.10856
FBXW9	0.407939	0.659247	0.906929
PGAM4	0.407948	0.659247	1.37682
ALDH3A2	0.408228	0.659405	0.941484
PCK2	0.408263	0.659405	0.943055
GRK6	0.408341	0.659405	0.942755
NUP98	0.408399	0.659405	0.948501
SHC1	0.408402	0.659405	1.05589
SPON2	0.408422	0.659405	0.656963
ETV1	0.40844	0.659405	0.817246
TXN2	0.408502	0.659405	1.081
SLC25A38	0.40854	0.659405	0.919315
BROX	0.408545	0.659405	0.941844
EFCAB7	0.408628	0.659405	1.11654
ATP5F1A	0.408635	0.659405	1.03867
FAM168A	0.40866	0.659405	1.08329
ZNF169	0.408886	0.659693	0.87908
CAD	0.409002	0.659805	0.959654
SCN9A	0.409092	0.659822	0.664941
PBX3	0.409108	0.659822	1.11893
ERVW-1	0.409379	0.660184	1.8066
SLC1A2	0.409403	NA	0.298445
FAM217B	0.409529	0.660218	1.07054
BPNT1	0.409565	0.660218	1.1103
CDC42BPB	0.4096	0.660218	0.948598
GFOD2	0.409623	0.660218	0.924242
USP10	0.409637	0.660218	1.04751
SIRT6	0.409748	0.66032	0.897024
RPGRIP1	0.409798	0.66032	1.28013
BRIX1	0.409904	0.66032	0.899597
SUOX	0.409929	0.66032	1.1905
AGPS	0.409937	0.66032	0.936056
ITGB2	0.410246	0.660741	1.26141
AGAP3	0.410525	0.661064	1.05263
C1orf109	0.410578	0.661064	1.13946
C3orf49	0.410589	0.661064	1.26353
EMC8	0.410764	0.661248	0.922427
MAST3	0.410797	0.661248	1.07411
ZNF624	0.411053	0.661583	1.19324
SCAF1	0.411215	0.661768	1.07693
AC068831.18	0.411374	0.661947	1.23905
ZBED6	0.411457	0.662004	1.2037
MLPH	0.411621	0.662191	0.90911
SMARCE1	0.411859	0.662497	1.12533
SBK1	0.411945	0.662561	1.0573
TUBB2A	0.412015	0.662586	0.850065
PFDN6	0.412056	0.662586	1.12575
SLC25A13	0.412119	0.66261	1.0698
PCNX4	0.412302	0.662828	1.09011
ADGRG1	0.412413	0.662906	0.930467
RGP1	0.412458	0.662906	1.07663
MYZAP	0.412673	0.662906	0.634951
DDHD1	0.412717	0.662906	0.93792
NFKBIL1	0.412723	0.662906	0.891851
COLEC11	0.412792	0.662906	0.434529
VEGFD	0.412835	0.662906	1.97561
H2BC7	0.412943	0.662906	0.832831
RBM18	0.412959	0.662906	0.91584
GLO1	0.412969	0.662906	1.05862
AP2M1	0.412983	0.662906	0.961125
WWTR1	0.412992	0.662906	0.92244
BVES	0.413054	0.662906	1.29663
RPL23A	0.413073	0.662906	1.13802
EML6	0.413103	0.662906	1.17858
FKBPL	0.413111	0.662906	1.11091
RUNDC3A	0.413291	0.663119	0.492225
GMPS	0.413365	0.663162	0.953741
TMEM238	0.413466	0.663247	1.09226
GDF11	0.413684	0.663521	0.934273
BCAN	0.413777	0.663595	1.18485
LIPA	0.413887	0.663654	0.921504
WARS1	0.413957	0.663654	0.948504
RRP8	0.413957	0.663654	0.936122
TCTN3	0.41417	0.663918	1.0711
SLC35G1	0.414331	0.664101	1.10491
OR2H2	0.414458	0.664168	1.38071
UQCRFS1	0.414468	0.664168	0.93309
IZUMO4	0.414531	0.664192	0.507243
PCGF5	0.414635	0.664283	0.936178
PCTP	0.414771	0.664424	0.925966
LXN	0.414874	0.664514	1.12318
ZNF343	0.415058	0.664678	0.913913
CASS4	0.415072	0.664678	1.67084
SEPTIN3	0.415177	0.66477	1.11102
GTF2F1	0.41541	0.665066	0.919994
NDUFA6	0.415528	0.665113	1.08023
RBL2	0.415599	0.665113	1.15078
RABIF	0.415781	0.665113	0.926225
CEACAM1	0.415787	0.665113	0.898821
NNT	0.415819	0.665113	1.1012
OSBPL11	0.41584	0.665113	0.944926
SCFD1	0.415846	0.665113	1.05493
EGLN1	0.415907	0.665113	1.15224
GREB1L	0.415921	0.665113	1.13617
CENATAC	0.41596	0.665113	1.10379
XPO4	0.415987	0.665113	1.06138
ATF4	0.416012	0.665113	0.906946
NACAD	0.416069	0.665129	0.873557
VASH2	0.416264	0.665227	0.903083
AATF	0.416342	0.665227	0.912642
C19orf71	0.416367	0.665227	0.861451
HLA-C	0.416391	0.665227	0.93674
H2AC13	0.416404	0.665227	0.85984
ZNF724	0.416444	0.665227	1.21762
TSC22D1	0.416506	0.665227	1.08939
FAS	0.416577	0.665227	1.11313
CTAGE15	0.416631	0.665227	1.4033
DRG2	0.416688	0.665227	0.934376
PIGO	0.416702	0.665227	1.1424
DEPDC1	0.416703	0.665227	0.904876
THRAP3	0.41685	0.665261	0.955346
ZNF101	0.416863	0.665261	1.11476
ACAT1	0.416877	0.665261	1.06645
ERFL	0.416915	0.665261	1.36896
MANBAL	0.416965	0.665266	0.934238
MLANA	0.417036	NA	2.38672
CSMD2	0.417113	NA	2.476
PTMS	0.417119	0.665435	0.897165
PLEKHN1	0.41735	0.665721	0.834745
CBX3	0.417394	0.665721	0.911825
ABHD4	0.417451	0.665735	1.09013
CNTROB	0.417592	0.665874	0.909061
HPS6	0.417633	0.665874	0.88933
FBXO15	0.417717	0.665931	1.63161
DDX46	0.417997	0.666301	1.05704
SPRTN	0.418044	0.666301	0.937759
RHOV	0.418224	0.666446	1.19185
SLC35E2B	0.418262	0.666446	1.14404
ADAMTS8	0.418264	NA	0.497576
MRPS16	0.418279	0.666446	0.927349
FCHSD1	0.418509	0.666735	1.09082
CHKA	0.418555	0.666735	0.933326
CNTLN	0.41865	0.666809	1.08368
PAX2	0.418714	0.666835	1.36145
TMC3	0.418841	0.666888	1.61248
SF3A1	0.418904	0.666888	1.04187
HDDC3	0.418915	0.666888	1.15586
UXT	0.418938	0.666888	1.08509
NFE2L2	0.419022	0.666945	0.944126
ODF2L	0.419343	0.66738	1.06334
EP300	0.419626	0.667754	1.10015
FBXO7	0.419742	0.667818	0.950971
MCAT	0.419762	0.667818	1.11449
HTR3A	0.419923	0.667999	0.7304
MT1A	0.420023	0.668014	0.903043
TMEM165	0.420069	0.668014	1.1209
CIAO2B	0.4201	0.668014	0.909053
TMEM187	0.420124	0.668014	1.21762
BPNT2	0.42062	0.668626	0.950228
ADCY3	0.420667	0.668626	1.09351
ZC3H14	0.420688	0.668626	0.959335
LBHD1	0.420748	0.668626	1.20754
MYO7A	0.420749	0.668626	1.27679
RET	0.420828	NA	0.291373
VPS9D1	0.420984	0.668923	0.838982
ORAI1	0.421057	0.668938	0.933167
DERL3	0.421114	0.668938	0.596667
USP30	0.421137	0.668938	1.14492
ACAP2	0.421348	0.669197	1.0696
FSTL1	0.42144	NA	2.08096
WDR11	0.421475	0.669322	1.06157
MAP2K1	0.421645	0.669517	1.04589
CEP70	0.421721	0.66956	1.09365
RIMS3	0.421845	0.669682	1.06545
CAVIN4	0.421929	0.669698	1.37222
SELENOI	0.421952	0.669698	0.949504
ERVK3-1	0.422111	0.669875	1.17209
RPS7	0.422178	0.6699	1.11689
CHCHD3	0.422223	0.6699	1.07948
ERICH1	0.422373	0.669989	1.18216
NDST2	0.422501	0.669989	1.49701
IMPG1	0.422534	0.669989	1.72205
TMEM106C	0.422553	0.669989	0.951161
PCIF1	0.422565	0.669989	0.898466
NEXN	0.422655	0.669989	1.31114
HPF1	0.422658	0.669989	1.08709
STAU1	0.422706	0.669989	0.955962
EXOC6	0.422757	0.669989	1.06371
PEX10	0.422759	0.669989	1.12751
MRPL19	0.422843	0.670046	1.0457
MTRNR2L8	0.422966	NA	1.95653
PXK	0.422987	0.670197	1.14734
FPGS	0.423116	0.670325	0.923901
DNTTIP1	0.423376	0.670662	1.07299
SLC8A1	0.423683	0.67106	1.45538
YAF2	0.423744	0.67106	1.07677
SAMD12	0.423801	0.67106	1.08687
EPHA10	0.423827	0.67106	1.14121
C6orf52	0.423868	0.67106	0.663387
C17orf100	0.423926	0.671076	0.866559
ETNPPL	0.423999	0.671096	2.20975
PAPOLA	0.424035	0.671096	1.03645
BTNL3	0.424144	0.671193	1.85209
CBFB	0.424199	0.671204	0.900546
NAGA	0.424254	0.671214	0.924697
RNF38	0.424626	0.671702	0.885382
SEC23B	0.424723	0.671702	0.9556
SFI1	0.424748	0.671702	1.08039
RNF121	0.42482	0.671702	0.924938
PGLYRP1	0.424842	0.671702	2.24142
RNF214	0.424851	0.671702	1.06803
PPP1CB	0.424902	0.671706	0.955844
PHYKPL	0.424972	0.671741	1.1532
CDKAL1	0.425111	0.671885	0.900878
KIF13A	0.425255	0.672003	0.933907
SPAG1	0.425282	0.672003	0.926772
SF3B3	0.42545	0.672192	0.954566
PPP1CA	0.425599	0.672331	0.937804
H2BS1	0.425635	0.672331	0.766516
SLC16A4	0.425756	0.672446	1.15954
MCFD2	0.425818	0.672468	1.06671
OVOL3	0.425885	0.672477	0.642523
SH3RF3	0.42592	0.672477	0.6889
RGS9	0.426064	0.672628	1.21291
FAM161B	0.426148	0.672685	1.22818
MAP4K3	0.426204	0.672697	1.06094
ZNF70	0.426397	0.672926	1.1237
METTL26	0.426485	0.672988	1.09732
ADD1	0.426579	0.673061	0.950438
RBM10	0.42686	0.673414	0.957156
IQCE	0.426899	0.673414	0.953088
ZSWIM9	0.4273	0.673892	0.904972
AF011889.5	0.427325	0.673892	1.59313
HOXB7	0.427347	0.673892	1.07583
DPH7	0.427498	0.674025	0.940984
C8orf74	0.427528	0.674025	1.38696
ARHGEF1	0.427595	0.674054	0.956843
ACACA	0.427659	0.674078	0.94143
ZNF784	0.42787	0.674336	1.13583
DENR	0.427928	0.67435	0.934281
PABPC3	0.428066	0.674492	1.18214
ARHGAP32	0.428176	0.67452	0.914668
FUT11	0.428181	0.67452	0.92256
IDS	0.428254	0.67456	0.918082
ZNF282	0.428308	0.674569	1.07375
TOPBP1	0.428386	0.674615	1.04856
ACOT4	0.428655	0.674788	1.14285
DNAJC27	0.428659	0.674788	1.12804
CCDC170	0.428681	0.674788	0.589482
SFPQ	0.428689	0.674788	0.937127
GRIK5	0.42899	0.675181	1.40416
ASAH2	0.429036	0.675181	1.27832
RPS6KC1	0.429133	0.675257	0.871898
ICA1L	0.429291	0.675331	0.861547
RING1	0.429307	0.675331	1.12036
INTS11	0.429325	0.675331	1.04598
SGO1	0.429464	0.675412	1.07009
RAB25	0.429476	0.675412	1.05728
NISCH	0.429521	0.675412	1.07771
SON	0.429707	0.675628	1.07323
SLC13A5	0.429913	0.675876	1.52384
ZNF296	0.430001	0.675886	0.908379
YJU2	0.430017	0.675886	1.15183
MAP3K13	0.430095	0.675932	1.08216
EEF2KMT	0.430252	0.6761	0.906138
EFTUD2	0.43033	0.6761	0.949003
FAM124A	0.430347	0.6761	0.856365
ASAH1	0.430575	0.676332	0.946906
ZNF684	0.430632	0.676332	0.89576
TRABD	0.43064	0.676332	1.06614
SLC9A3R1	0.430857	0.67658	1.05081
SLC25A33	0.430895	0.67658	0.885075
RFX5	0.431064	0.676762	1.05868
NCOA6	0.43112	0.676762	1.07443
SLC23A3	0.431156	0.676762	0.631068
PEX16	0.431299	0.676771	0.915946
ARNTL	0.431305	0.676771	1.10079
TRIM33	0.431331	0.676771	0.934625
MED4	0.431356	0.676771	0.930009
FGFRL1	0.431505	0.676903	1.06396
PPIL2	0.431545	0.676903	1.06103
HCN2	0.431705	0.676903	0.702866
MRPL3	0.43186	0.676903	1.07665
ARHGEF33	0.431881	0.676903	1.52428
PRCD	0.431903	0.676903	1.66471
TRIM21	0.431961	0.676903	1.09282
NADSYN1	0.431973	0.676903	1.06773
HINFP	0.432009	0.676903	0.917041
MVK	0.432018	0.676903	0.875328
CCDC62	0.43208	0.676903	0.685085
TMEM214	0.432106	0.676903	1.05853
MVB12B	0.432124	0.676903	1.09681
ZDHHC21	0.432163	0.676903	1.12482
ALKBH5	0.432168	0.676903	0.930547
CRYZ	0.432218	0.676905	1.09256
TMUB2	0.432311	0.676975	0.93832
NBDY	0.432411	0.677055	0.893918
AL928654.7	0.432583	0.677249	1.52869
YBX1	0.43267	0.677309	1.08134
MEX3C	0.432849	0.677453	0.948862
FBXO43	0.432859	0.677453	1.40529
LRPAP1	0.433147	0.677758	1.0871
HOOK1	0.433151	0.677758	1.06635
UNKL	0.433228	0.677802	1.0946
DMWD	0.433305	0.677847	1.05697
TCEAL9	0.433483	0.678017	0.9067
RLF	0.433577	0.678017	0.935231
RFC3	0.433613	0.678017	0.937785
SPDYE3	0.433628	0.678017	2.15722
NXT2	0.433683	0.678017	1.09733
KCTD21	0.433705	0.678017	1.15578
ATAD3A	0.433814	0.678111	0.870078
CCDC13	0.434236	0.678425	1.67166
BAD	0.434259	0.678425	1.14132
STIMATE	0.434266	0.678425	0.842646
CYP2U1	0.434291	0.678425	1.12151
FAM199X	0.434332	0.678425	0.945849
AGFG1	0.434401	0.678425	0.91471
EDEM2	0.43441	0.678425	1.07847
CEP57L1	0.434451	0.678425	1.11564
HIP1	0.434494	0.678425	0.878619
CDC23	0.434501	0.678425	0.933655
TIGD5	0.434627	0.678545	1.1247
MYCBP	0.434965	0.678956	1.09552
YTHDF3	0.435025	0.678956	0.924749
MT2A	0.435036	0.678956	1.0609
SPRR2D	0.435156	0.679067	0.490039
PATJ	0.435383	0.679341	0.913721
IER3	0.435429	0.679341	0.941474
PRICKLE3	0.435624	0.679499	1.07779
NKAIN2	0.435627	0.679499	1.31666
EMC1	0.435727	0.679503	1.04549
GTPBP2	0.435727	0.679503	0.928633
FAM216A	0.435784	0.679516	1.11573
METTL15	0.435922	0.679592	0.947032
IL12RB2	0.435931	0.679592	1.56628
CTU1	0.436077	0.679745	1.18692
THBS3	0.43622	0.679891	1.18128
CTNNBL1	0.436533	0.680303	0.93098
TRNT1	0.437113	0.681131	0.928363
ZNF207	0.437437	0.681522	1.07019
TTF2	0.437462	0.681522	0.946304
INPPL1	0.437818	0.681997	0.928235
ARHGEF16	0.437864	0.681997	1.04887
POGLUT3	0.438015	0.682155	1.06953
CGREF1	0.438099	0.682209	1.06967
ACY1	0.43825	0.682299	1.36156
DNAAF1	0.438254	0.682299	1.52062
DLK2	0.438345	0.682326	1.21508
AP5M1	0.438413	0.682326	1.09046
ACP5	0.438426	0.682326	1.767
ABHD5	0.438567	0.682326	0.9383
ZNF720	0.438584	0.682326	1.071
RYBP	0.438586	0.682326	0.953075
PPCS	0.438666	0.682326	1.0888
GADD45GIP1	0.438732	0.682326	1.1659
TMEM63B	0.438745	0.682326	0.884145
OSBPL8	0.43876	0.682326	0.961558
TMEM101	0.438827	0.682353	0.922173
SLC38A6	0.438897	0.682387	1.15067
ZNF500	0.439033	0.682492	1.1105
NSD3	0.439092	0.682492	0.936655
CALCRL	0.439141	0.682492	0.671204
VPS8	0.439161	0.682492	1.09589
PAQR5	0.439262	0.682574	1.14617
PRPH	0.439322	0.682591	1.59286
TLCD5	0.439479	0.682758	1.14777
EMSY	0.439928	0.683295	1.06636
NPHP4	0.439936	0.683295	1.07398
PDZD9	0.440001	0.683295	1.31434
AKAP11	0.44002	0.683295	0.912146
MTMR8	0.440162	0.683439	1.2225
UBXN10	0.440249	0.683498	1.23662
CORO7	0.440366	0.683559	0.836039
PTK2B	0.440386	0.683559	1.08684
ARID3C	0.440491	0.683646	0.754663
CCDC50	0.44059	0.683722	0.951451
PSMC3	0.440932	0.684094	0.907415
HSPA2	0.440941	0.684094	0.879328
ANKFY1	0.440976	0.684094	1.05355
RP11-226E21.4	0.441183	0.684172	1.5275
CCDC180	0.4412	0.684172	1.64259
CFD	0.441234	0.684172	1.11505
MED21	0.441269	0.684172	0.944037
WDR81	0.441294	0.684172	0.944384
PSMD12	0.441321	0.684172	1.04716
LYSMD1	0.441593	0.684518	0.885136
SMIM20	0.441806	0.684773	1.0766
CRTAP	0.442304	0.685467	1.0509
MSH4	0.442406	0.685518	0.795073
ZFP1	0.442434	0.685518	1.09366
TUBA3D	0.442498	0.68554	1.34124
GLS2	0.442548	0.685541	1.20037
DNAJB9	0.442917	0.686037	0.914762
MAK16	0.443036	0.686145	0.900459
PIWIL4	0.443153	0.686208	1.16564
FAM131A	0.443175	0.686208	1.09981
MAP3K9	0.443234	0.686223	0.950101
ASXL2	0.443491	0.686545	0.94504
ANGPTL4	0.443711	0.686809	1.47947
OCRL	0.443913	0.687046	0.932459
RPP21	0.444069	0.6872	1.29409
TMEM25	0.444111	0.6872	0.891392
KIF15	0.444469	0.687573	1.08676
CDC37	0.44449	0.687573	0.901752
TMA7	0.444508	0.687573	1.07532
LIG4	0.44455	0.687573	1.12197
ISOC2	0.444634	0.687628	1.12035
DNM2	0.444727	0.687696	0.961923
PNPLA2	0.444942	0.687951	0.952199
CKMT1B	0.445147	0.688192	1.21647
INTS10	0.445236	0.688206	0.951112
CHD6	0.445255	0.688206	1.07711
SPIDR	0.44537	0.688307	1.06742
SLC7A6OS	0.445432	0.688327	1.17905
RANBP17	0.445714	0.688622	1.08758
JUN	0.445811	0.688622	0.820068
SMIM26	0.445864	0.688622	0.925375
CDK1	0.445921	0.688622	0.910871
ANAPC13	0.445947	0.688622	1.09395
PSMD11	0.445975	0.688622	0.950211
AP1AR	0.446008	0.688622	0.917668
GPR183	0.446018	0.688622	0.679355
CTSA	0.446313	0.689003	1.05797
STARD3	0.446368	0.689003	1.05662
TOP1	0.446412	0.689003	0.943798
ADGRV1	0.446699	0.689369	1.15326
IFITM3	0.446838	0.689507	1.07187
SAYSD1	0.446942	0.689525	1.07429
CENPS	0.446948	0.689525	1.21979
TIMM23B	0.447153	0.689764	0.878875
ST6GALNAC3	0.447288	0.689897	1.14126
GMFB	0.447427	0.690035	0.931659
APBA1	0.447543	0.690035	0.799346
USPL1	0.447571	0.690035	0.921923
TAS2R3	0.447575	0.690035	3.25149
IL7	0.447792	0.690293	0.808758
EFCAB12	0.447929	0.690427	1.4024
MEP1B	0.448047	0.690533	1.7224
DCAF10	0.448134	0.690537	1.06664
SNX24	0.448149	0.690537	0.89331
NOL9	0.44832	0.690725	0.928699
CLK1	0.448371	0.690728	1.05811
HAGH	0.44861	0.690949	1.10048
GEMIN7	0.44866	0.690949	0.743141
ZNF543	0.448664	0.690949	1.81814
LMO3	0.448788	0.691033	1.34703
ACKR2	0.448859	0.691033	0.780746
MPDU1	0.448903	0.691033	1.10683
TBXA2R	0.448916	0.691033	1.30398
MMACHC	0.449003	0.69109	1.07243
MPIG6B	0.449284	0.691446	0.613158
GALT	0.449385	0.69147	1.1232
ABHD14A-ACY1	0.449399	0.69147	2.18827
SLC46A3	0.449567	0.691635	1.22542
RPL35	0.449605	0.691635	1.12209
BLCAP	0.449711	0.69165	0.931439
ARMC6	0.449714	0.69165	0.90902
CFAP251	0.449838	0.691714	1.15699
FAM72A	0.449854	0.691714	1.19156
PATL2	0.449978	0.69173	1.46115
ZNF24	0.450018	0.69173	0.93118
TP53INP2	0.450031	0.69173	1.13106
CACNA1G	0.450064	0.69173	1.35405
PIK3R4	0.45015	0.691787	0.905216
CEP112	0.450384	0.692031	1.2179
PDCD6IP	0.450408	0.692031	0.932982
SS18L2	0.450518	0.692123	1.15724
WBP2	0.450706	0.692182	1.06948
TBX6	0.450809	0.692182	1.29319
HTATSF1	0.450844	0.692182	1.08262
TMOD1	0.450874	0.692182	1.9076
GOLT1A	0.450915	0.692182	0.885557
RABGEF1	0.451011	0.692182	1.21528
TM7SF2	0.451028	0.692182	1.07536
LIN7C	0.451036	0.692182	1.04242
CDKN1B	0.451038	0.692182	1.09866
CYP2R1	0.451052	0.692182	0.887538
RACK1	0.451197	0.6923	0.928057
ATP4B	0.451228	0.6923	1.70606
NFRKB	0.451374	0.69242	0.958403
SPATS2L	0.451464	0.69242	0.921115
PINLYP	0.451476	0.69242	0.640856
DNAH12	0.451505	0.69242	0.656064
PIK3C2B	0.451577	0.692454	1.08032
ASL	0.451672	0.692524	0.920739
C8orf76	0.451754	0.692573	1.163
MRPL10	0.452003	0.69288	0.93142
GABPB1	0.452374	0.693372	0.941044
BLOC1S3	0.452565	0.693588	1.07765
TANGO2	0.452759	0.69369	0.89964
ZNF146	0.452816	0.69369	1.07424
POU6F1	0.452827	0.69369	1.12709
CPPED1	0.45283	0.69369	0.939823
OVGP1	0.452947	0.693792	1.20076
WFIKKN1	0.453083	0.693924	1.19184
DHRS4	0.453166	0.693976	1.13851
SNX25	0.453253	0.693981	1.09902
AAMDC	0.453269	0.693981	0.725392
BRWD1	0.453362	0.693996	1.09338
VMAC	0.453379	0.693996	1.19444
TBX1	0.453659	0.694185	1.19934
MKNK2	0.453693	0.694185	0.957976
SLC19A1	0.453757	0.694185	0.927629
ZNF511	0.453777	0.694185	1.10904
MED8	0.453797	0.694185	0.927851
MAIP1	0.4538	0.694185	0.933176
EPS8	0.453937	0.694318	1.06259
RNF166	0.454016	0.694363	1.15861
C12orf40	0.454138	0.694473	0.504047
SP3	0.454272	0.694564	1.04054
SMPDL3B	0.454377	0.694564	0.934478
FJX1	0.454383	0.694564	0.865145
C11orf49	0.454512	0.694564	1.12133
UBP1	0.454554	0.694564	0.958945
INTU	0.454561	0.694564	1.13166
CSF1	0.454569	0.694564	0.802357
CCDC160	0.454692	0.694564	0.594673
NFATC3	0.45475	0.694564	1.08903
TBC1D10A	0.454894	0.694564	1.11606
SPATA9	0.454946	0.694564	0.673237
SLC9A1	0.454958	0.694564	1.05502
TENT4A	0.454959	0.694564	1.04572
CORO2B	0.454962	0.694564	1.18157
TP53RK	0.454973	0.694564	1.08863
OTP	0.454994	0.694564	1.37891
SLC38A10	0.455141	0.694713	1.05479
LAMA5	0.455497	0.695164	0.946654
POLR3F	0.455591	0.695164	0.930212
NPM3	0.455628	0.695164	1.11555
VWF	0.455636	0.695164	0.63292
SLC5A11	0.455738	0.695244	1.47226
OR10A4	0.455775	NA	2.34781
UQCC3	0.456228	0.695861	0.909157
SLC41A3	0.456243	0.695861	0.929317
KCTD1	0.456499	0.696175	0.918525
SPNS3	0.456698	0.696404	1.51136
MTRNR2L12	0.456947	0.696707	1.26525
SLC6A9	0.457193	0.697006	0.920663
NIBAN3	0.457251	0.697017	1.6621
ENTPD1	0.457307	0.697028	1.06808
FCGRT	0.457385	0.69705	1.17103
MDH1	0.457472	0.69705	1.05242
HMBS	0.457477	0.69705	1.07775
LRRIQ4	0.457522	0.69705	0.566117
DCUN1D3	0.457857	0.697465	1.08142
UIMC1	0.457894	0.697465	0.953432
AK3	0.45802	0.69758	0.943033
TIMM21	0.458156	0.697623	0.918915
FANCD2	0.458191	0.697623	1.05468
KHDRBS3	0.458198	0.697623	0.87874
PIGF	0.458278	0.697668	1.1313
ZNF19	0.458469	0.697883	1.50295
TSNAX	0.458677	0.698064	1.11777
VKORC1L1	0.45871	0.698064	0.929172
TK2	0.458738	0.698064	0.850813
MGST2	0.458812	0.6981	1.07877
TTI2	0.459029	0.698231	1.06996
C2CD4D	0.459043	0.698231	0.75251
DLGAP4	0.459048	0.698231	1.07514
SOD1	0.459102	0.698238	0.894931
SPAG5	0.459258	0.698399	0.930986
E2F8	0.459351	0.698444	0.924181
FBP2	0.459388	0.698444	1.51207
BCL2L14	0.459525	0.698554	1.43334
TMEM270	0.459627	0.698554	1.53373
WDR43	0.45968	0.698554	0.915133
PLA2G4B	0.459686	0.698554	1.55609
EPC2	0.459711	0.698554	1.05564
NEDD1	0.459812	0.698571	0.944235
SUPT6H	0.459822	0.698571	1.0429
PKD2	0.459873	0.698573	1.05707
RBBP9	0.460191	0.69898	1.07566
EPO	0.460292	0.698992	1.90359
HOXD3	0.4603	0.698992	0.836608
SPNS2	0.46044	0.699129	1.18894
MACF1	0.460596	0.69929	0.92148
PDLIM7	0.460668	0.699323	0.93769
CHCHD6	0.461008	0.699763	0.901831
SNF8	0.46125	0.700054	1.10424
DDX19A	0.461339	0.700074	0.905585
SERBP1	0.461364	0.700074	0.926506
DMC1	0.461493	0.700074	0.85007
COL6A1	0.461496	0.700074	1.06852
COQ6	0.461616	0.700074	0.827819
TMEM272	0.461651	NA	2.18428
NPLOC4	0.461693	0.700074	0.962916
PRPF40A	0.461696	0.700074	1.07577
CTSZ	0.461709	0.700074	0.931769
MCTS1	0.461715	0.700074	1.08197
AGAP4	0.462491	0.701084	1.16471
UBE2O	0.462502	0.701084	1.05642
SHISA4	0.462531	0.701084	1.22785
FBXO16	0.46261	0.701127	1.18649
ACP2	0.462754	0.701269	1.08034
COMMD8	0.462858	0.701305	1.07836
LCOR	0.462915	0.701305	1.06184
CHST15	0.462929	0.701305	1.09325
B3GLCT	0.463128	0.701531	1.09693
CSNK2A3	0.463291	0.701638	1.24617
LILRB3	0.463299	0.701638	0.827179
LAMA2	0.463427	0.701658	0.856178
ITPKB	0.463444	0.701658	0.941358
ZMAT3	0.463463	0.701658	1.07829
C18orf32	0.463811	0.702109	1.16274
CCDC28A	0.464018	0.702345	1.06307
LHX3	0.464096	0.702388	1.5338
RSPH10B	0.464163	0.702413	0.577775
KLF5	0.46436	0.702503	0.942343
PLCG1	0.464363	0.702503	0.944613
GFPT1	0.464522	0.702503	0.962208
PTP4A2	0.464522	0.702503	0.939474
ETV7	0.464607	0.702503	1.19479
EIF2AK3	0.464616	0.702503	0.872006
TENT2	0.464625	0.702503	1.07861
TTF1	0.464682	0.702503	1.1115
CCM2L	0.464688	0.702503	1.26069
HAUS1	0.464727	0.702503	0.937578
PCDHGA7	0.4648	0.702538	1.70826
RAB3GAP1	0.464871	0.70257	1.05719
PPP4R3A	0.465139	0.702898	0.949013
SS18	0.465367	0.703167	1.0464
GAPVD1	0.46544	0.7032	0.940824
NUDT9	0.465697	0.703513	0.940461
CMTM1	0.465864	0.703688	1.20285
UCN2	0.465928	0.70371	2.12258
CASP6	0.466018	0.70377	0.941645
FUT2	0.4661	0.703796	0.871696
FYB2	0.466137	0.703796	1.76733
MPP5	0.466317	0.703945	0.956431
JRKL	0.466336	0.703945	1.09432
PI4K2A	0.466593	0.704256	0.946194
ZNF200	0.466684	0.704263	0.904242
TMEM183A	0.466699	0.704263	0.935095
ZBTB48	0.46677	0.704295	1.06257
FAM118A	0.466893	0.704404	1.06448
SIRPA	0.467015	0.704511	1.07919
NOMO3	0.467077	0.704511	1.07696
ANKRD36B	0.467123	0.704511	1.17165
PLAAT1	0.467185	0.704511	0.854314
ACVR1C	0.467217	0.704511	1.13463
PNRC2	0.467406	0.704647	0.957183
ATG5	0.467408	0.704647	0.945521
RTN1	0.467631	0.704907	1.24227
PATZ1	0.467751	0.705013	0.934731
RABEP1	0.467909	0.705098	1.05381
CASP3	0.467909	0.705098	0.903313
ZNF22	0.468247	0.705503	0.94878
RFX3	0.468279	0.705503	1.13761
EZR	0.468335	0.705512	0.893069
ARHGAP30	0.468393	0.705523	0.697606
TMSB15B	0.468574	0.705719	0.682388
SCN3A	0.468677	0.705797	1.52864
PPIE	0.468791	0.705855	1.05596
IL10RB	0.468818	0.705855	1.5178
HAS3	0.468867	0.705855	0.777322
MYORG	0.469086	0.706108	0.934574
ZP3	0.469152	0.706132	1.08398
GAS2	0.469355	0.706304	1.20719
PEX13	0.469367	0.706304	1.07106
FCMR	0.469447	0.706344	1.16532
STAT3	0.469495	0.706344	0.942014
SLC37A4	0.469662	0.706519	1.0703
DSG4	0.469772	0.70655	1.60318
SYNGR1	0.46981	0.70655	1.13547
MRPS17	0.469844	0.70655	1.1618
CAND1	0.469917	0.70655	0.958089
FCHO2	0.469967	0.70655	0.947922
CEBPZ	0.469986	0.70655	0.920912
ENPP3	0.470093	0.706634	1.62069
POPDC3	0.470338	0.706926	0.876221
TAP2	0.470739	0.707453	1.04556
ZNF599	0.471008	0.70769	1.27916
FOXO3B	0.471041	0.70769	0.898917
TM6SF1	0.471059	0.70769	1.66542
CREB3L4	0.471131	0.70769	0.851773
MTHFD2L	0.471151	0.70769	1.05093
LEPROT	0.471528	0.708158	1.06944
NDUFS1	0.471595	0.708158	0.951793
TIMMDC1	0.471615	0.708158	1.06945
PPP2R2A	0.471684	0.708186	0.958416
POLD1	0.471888	0.708302	1.05271
RUVBL1	0.471891	0.708302	0.935515
HIF3A	0.471914	0.708302	1.28538
KCNQ4	0.472066	0.708376	0.889261
LDAH	0.472073	0.708376	1.07931
PPP6R1	0.472167	0.708376	0.957882
TOP2B	0.472179	0.708376	1.04566
DLEU7	0.472217	0.708376	1.75678
FGFBP1	0.472271	0.708381	0.855249
PRPF39	0.472378	0.708466	1.06261
PLAGL2	0.472589	0.708641	0.938329
METTL2A	0.472597	0.708641	0.952627
KCNC4	0.472784	0.708846	1.14235
MED24	0.472891	0.708926	1.03917
KLRC2	0.47295	0.708926	1.49029
RGS5	0.473015	0.708926	1.1978
H2BC4	0.473112	0.708926	0.870933
ZNF639	0.473136	0.708926	0.954589
VAMP5	0.473142	0.708926	1.39835
ZXDB	0.473358	0.709141	0.864172
ERVH48-1	0.473396	0.709141	1.52291
SYT11	0.473438	0.709141	0.632478
STK38	0.473653	0.709386	0.94978
SPR	0.47376	0.709471	0.90362
TP53I13	0.473841	0.709515	1.07257
COQ4	0.474055	0.70976	1.07113
FUNDC1	0.474106	0.709761	1.1513
SKIDA1	0.474187	0.709762	0.692196
EXOC3L1	0.474276	0.709762	1.43935
VANGL2	0.474281	0.709762	1.18083
OAS3	0.474311	0.709762	0.957233
NONO	0.474489	0.709952	1.05204
G6PD	0.474564	0.709975	0.944528
EFCAB8	0.474606	0.709975	1.66807
TTC34	0.474736	0.710094	1.49936
KMT2A	0.47492	0.710293	1.08475
CACTIN	0.475116	0.710505	0.912813
ERGIC3	0.475164	0.710505	0.95321
GCHFR	0.475389	0.71069	0.77655
TPST1	0.475389	0.71069	1.06867
FOXD4L4	0.475954	0.711458	2.01083
DNAJA3	0.476097	0.711596	1.08004
HOXC5	0.47638	0.711894	1.45211
MSLN	0.476399	0.711894	1.05558
IMP4	0.476581	0.712078	0.910295
PTRHD1	0.476624	0.712078	1.11861
CDKL3	0.47672	0.712145	1.29949
PAK5	0.476785	0.712165	1.21114
SLC35A5	0.477033	0.71246	1.08981
HP1BP3	0.477173	0.712523	1.04106
FSTL4	0.477177	0.712523	1.11725
PDPK1	0.477407	0.712789	0.935215
C8orf58	0.477517	0.712877	0.857793
H2AX	0.477638	0.712982	0.906741
ACER3	0.47775	0.713022	1.05538
ASCL5	0.477767	0.713022	0.667123
TMEM98	0.477974	0.713254	0.936838
GJB5	0.478125	0.713358	1.12054
B3GALNT2	0.478145	0.713358	0.920305
NADK	0.478482	0.713492	1.04682
ZNF213	0.4785	0.713492	0.934221
INTS5	0.478556	0.713492	0.941363
SRR	0.47857	0.713492	1.11037
G6PC3	0.478628	0.713492	1.06265
ZNF319	0.47867	0.713492	1.10039
ARF4	0.47868	0.713492	0.95853
TEX264	0.478682	0.713492	1.10697
SRFBP1	0.478724	0.713492	0.910264
LRRC73	0.478754	0.713492	0.879545
RPLP2	0.478798	0.713492	1.07921
CSF2	0.479014	0.713738	1.29092
MCM8	0.479134	0.713841	0.94477
TRIM75P	0.479151	NA	1.87032
SLC5A9	0.479215	0.713884	1.47234
ZFYVE27	0.47957	0.714337	1.0978
NUDCD3	0.47978	0.714574	0.952003
ACVR2B	0.47992	0.714706	0.891639
NUDT17	0.480012	0.714767	1.25349
NAP1L1	0.480077	0.714788	0.951863
SIAE	0.480135	0.714797	0.92889
FAXC	0.480503	0.715269	0.813268
TRAPPC9	0.480562	0.71528	1.08997
DUSP22	0.480627	0.7153	0.897288
SLFN14	0.480636	NA	2.30634
FITM2	0.48082	0.715334	1.07712
TMPPE	0.480839	0.715334	0.889073
ME1	0.480843	0.715334	1.04545
C1GALT1C1	0.480854	0.715334	0.946298
RPS8	0.480928	0.715367	0.965554
C11orf95	0.481095	0.71554	1.07782
PREPL	0.481704	0.716368	1.04972
APOBEC4	0.481995	0.716725	1.79423
CCDC158	0.482293	0.717038	1.28823
TRDMT1	0.482358	0.717038	1.10431
C8orf33	0.48236	0.717038	1.08204
SARDH	0.482425	0.717059	1.4246
CPSF4L	0.482673	NA	1.93623
MUTYH	0.482822	0.717401	1.19527
SLC66A3	0.482824	0.717401	0.913325
RPL21	0.482839	0.717401	1.09891
TCF7	0.482861	0.717401	0.921369
NPIPA1	0.483018	0.717486	1.14047
EIF1B	0.48303	0.717486	0.918722
IRAK2	0.483072	0.717486	0.912457
ARL11	0.483288	NA	0.41511
PAIP2	0.483289	0.717668	1.07275
UCHL5	0.48332	0.717668	0.942347
WRNIP1	0.483349	0.717668	0.922282
ADAMTSL1	0.483486	0.717794	1.81883
SUPT16H	0.483703	0.717964	0.944049
TFAP4	0.483703	0.717964	0.907768
RGMA	0.484027	0.718368	0.756022
CALCR	0.484164	0.718469	1.52528
KLF7	0.484198	0.718469	1.10418
ENPP4	0.484261	0.718474	1.07044
RHBG	0.484304	0.718474	0.761091
ERVMER34-1	0.484737	0.719039	0.940883
ANKRD35	0.484839	0.719115	1.6855
KLC4	0.48492	0.719158	1.08593
ID4	0.484944	NA	0.538442
RNF39	0.485047	0.719269	1.17529
EFCC1	0.485368	0.71967	1.12334
ASB7	0.485551	0.719783	1.10517
TBKBP1	0.485593	0.719783	0.888389
PSMB4	0.4856	0.719783	1.0581
FAM83C	0.485712	NA	2.25631
FADS3	0.4859	0.720075	1.08978
MRPL14	0.4859	0.720075	0.889606
EWSR1	0.485981	0.720119	0.95101
PPP4R4	0.486097	0.720146	1.19592
PPP1R3C	0.486113	0.720146	1.40388
ZNF501	0.486194	0.720146	1.1491
ARHGAP42	0.486279	0.720146	1.07558
KDM1B	0.486315	0.720146	0.939822
TAP1	0.486327	0.720146	0.925782
NRDC	0.48636	0.720146	1.03595
FOXD3	0.486567	0.720313	0.630697
ATF6B	0.486577	0.720313	1.12051
PAK1	0.486708	0.720432	0.944601
PNPLA7	0.48699	0.720754	1.25934
DZIP3	0.487029	0.720754	1.07859
AMN1	0.4872	0.72093	1.20393
GPD1	0.487319	0.72103	0.901771
FAM83A	0.487387	NA	2.18592
PLSCR3	0.487394	0.721064	0.628203
MATN4	0.487577	0.721164	0.757449
SUDS3	0.487651	0.721164	0.949296
BTC	0.487718	0.721164	0.92995
TOLLIP	0.487752	0.721164	1.05277
DPH2	0.487759	0.721164	0.920616
OAT	0.487772	0.721164	0.963706
FBXO6	0.487919	0.721268	0.901078
RASIP1	0.487946	0.721268	0.937618
MYBBP1A	0.488161	0.721511	0.913944
MMP23B	0.488219	NA	0.500741
ZNF514	0.488291	0.721586	0.833145
TSSC4	0.488377	0.721586	0.926904
THRSP	0.488412	0.721586	0.523495
EMG1	0.488419	0.721586	0.902029
FXYD4	0.488439	NA	0.352261
CHRNB2	0.488559	0.721601	1.25814
PCGF1	0.488586	0.721601	1.07712
SMIM35	0.488626	0.721601	0.625813
SPATA33	0.488636	0.721601	0.896328
PRIM1	0.488792	0.721755	1.06435
PGBD1	0.488926	0.721877	1.07041
CHMP4C	0.489281	0.722265	0.927807
PLEKHB1	0.489293	0.722265	1.09249
MAPKAPK5	0.489361	0.722289	1.06978
RRAGA	0.489578	0.722533	0.896584
SLC45A4	0.489882	0.7229	1.06142
ZXDA	0.48993	0.7229	0.850301
PAPOLB	0.490046	0.722939	1.77359
ZNF131	0.490061	0.722939	1.07444
ACOT11	0.490412	0.723329	1.09913
WNT8B	0.490429	0.723329	1.31365
STK38L	0.490639	0.723493	0.950561
UBA2	0.490644	0.723493	1.06228
SREBF1	0.490729	0.723542	0.952027
SEC23IP	0.490912	0.723736	0.951373
BABAM1	0.49097	0.723744	0.944882
TBXAS1	0.491127	0.723877	1.12109
INO80E	0.491163	0.723877	0.912253
PAXX	0.491237	0.723903	1.13855
CRK	0.491333	0.723903	0.943875
SCARF1	0.491337	0.723903	1.2817
EAF2	0.491519	0.724095	0.786602
REEP2	0.491687	0.724267	0.938696
CERS5	0.49209	0.724731	1.09896
PRR5-ARHGAP8	0.492145	0.724731	0.607255
LYRM2	0.492158	0.724731	1.06799
ACP4	0.492494	0.725149	0.685994
RBL1	0.492643	0.725291	0.948478
SHMT2	0.493136	0.725859	0.956702
FOXP3	0.493198	0.725859	0.708118
TMEM86A	0.493202	0.725859	0.836951
DCAF8	0.493263	0.725859	1.0958
PAAF1	0.49332	0.725859	0.880693
UBAP2L	0.493356	0.725859	0.968938
AKAP3	0.493452	0.725859	1.16713
MTFP1	0.493489	0.725859	0.806383
CSNK2B	0.493497	0.725859	1.14601
DCDC2	0.493814	0.72625	1.08959
ACTL10	0.494122	0.726548	0.873379
EIF5A	0.494123	0.726548	0.944689
HDGFL2	0.494182	0.726548	0.931761
CYBA	0.494298	0.726548	0.885124
NBPF26	0.494397	0.726548	0.902587
ZNF12	0.494402	0.726548	1.07646
TBC1D31	0.494428	0.726548	1.05057
GSTA4	0.494434	0.726548	1.17142
VPS72	0.494494	0.72656	0.936013
PDCD2	0.494752	0.726862	0.958107
DHX40	0.494948	0.727056	0.964479
ARL8A	0.494988	0.727056	0.934187
ZBTB3	0.495435	0.727577	1.1062
DNAJC30	0.495447	0.727577	1.07988
THUMPD3	0.495516	0.727602	1.05782
GNRH1	0.495702	0.727792	0.827279
TAX1BP3	0.495791	0.727792	0.649225
COA4	0.495802	0.727792	0.938883
INPP5B	0.495885	0.727802	1.06091
LRRC46	0.495913	0.727802	1.4609
DTYMK	0.495988	0.727835	1.07025
THTPA	0.496091	0.727895	1.17649
MED18	0.496167	0.727895	1.11503
LRRC37A	0.496185	0.727895	1.20395
DYM	0.496307	0.727996	1.05077
ADGRE2	0.496596	0.728345	1.11818
CBARP	0.496667	0.728372	1.06227
RP5-973N23.5	0.496781	0.728389	1.44988
PGAM5	0.496783	0.728389	0.890382
CASP9	0.496898	0.72848	0.939164
DET1	0.496984	0.728531	1.46552
EPN1	0.497152	0.728701	1.05292
EAPP	0.497276	0.728804	0.921673
EPRS1	0.497353	0.728804	0.964122
PCBD2	0.497453	0.728804	1.08287
CCDC102A	0.497483	0.728804	0.922006
PAPSS2	0.497484	0.728804	1.48972
SAMD14	0.497617	0.728923	0.633738
ACSM1	0.497735	NA	0.520593
DNASE1	0.497796	0.729108	1.1316
CHST5	0.497797	NA	0.333327
HNRNPH3	0.498025	0.729317	1.06405
RRAS2	0.498125	0.729317	0.918086
KDM6A	0.498139	0.729317	1.04635
TMEM88B	0.498199	0.729317	1.2641
SLC6A13	0.4982	0.729317	1.71992
SYNCRIP	0.498443	0.729546	0.963134
AQP6	0.498482	0.729546	2.05368
HELB	0.498514	0.729546	0.874502
DCUN1D4	0.49857	0.729552	0.933348
MROH8	0.498698	0.729663	1.19064
PAQR8	0.498928	0.729915	0.838073
CCDC38	0.499005	0.729915	0.768636
TRA2A	0.499075	0.729915	1.06051
HINT2	0.499096	0.729915	1.28255
IL17D	0.499193	0.729915	0.863228
GCAT	0.499238	0.729915	0.936484
RPS12	0.499297	0.729915	1.11208
LSM12	0.499313	0.729915	0.950893
CGRRF1	0.499367	0.729915	1.11061
YIPF1	0.499468	0.729915	1.08124
CLPP	0.499501	0.729915	0.946449
FEZ1	0.499579	0.729915	1.19982
TDRD5	0.499583	0.729915	0.856513
FAM53C	0.499682	0.729915	0.950989
ARHGEF26	0.499718	0.729915	0.870242
SERPINA10	0.499792	0.729915	0.576018
SCX	0.499864	0.729915	0.708151
SAMM50	0.499885	0.729915	0.950324
TRIM62	0.499907	0.729915	1.10331
CYP2J2	0.499917	0.729915	0.896273
SDAD1	0.500042	0.729949	1.05795
VPS53	0.500045	0.729949	1.0601
HES7	0.500228	0.730095	0.915709
SMAGP	0.500319	0.730095	1.07987
FNIP1	0.500341	0.730095	1.06408
NMNAT3	0.500354	0.730095	1.16675
NUAK1	0.500505	0.730239	1.14914
UNK	0.500956	0.730698	1.0646
ZC3H18	0.501116	0.730698	0.945805
RELCH	0.501153	0.730698	1.05148
ZNF133	0.501205	0.730698	1.07755
TTLL7	0.501213	0.730698	1.12204
SLC26A11	0.50123	0.730698	0.89112
SLU7	0.501344	0.730698	0.943524
ARG1	0.501346	0.730698	1.49266
TTPAL	0.501347	0.730698	0.94849
FLCN	0.501395	0.730698	0.935956
PARP12	0.501419	0.730698	1.0419
SIPA1L3	0.501466	0.730698	1.04394
KLHL11	0.501504	0.730698	1.04336
ZMYND19	0.501602	0.730698	0.920628
HLA-DQB1	0.501666	0.730698	0.925868
TRIT1	0.501679	0.730698	1.0449
DARS1	0.501731	0.730698	0.945669
CCDC34	0.501763	0.730698	1.0968
DCTN2	0.501899	0.73082	1.04075
RPRM	0.501979	NA	0.460758
TFCP2	0.501986	0.730871	0.954301
RPP40	0.502231	0.731152	1.13801
GLI4	0.502467	0.731315	0.846208
STAR	0.502478	0.731315	1.45105
PTRH2	0.502501	0.731315	1.09126
RABGAP1	0.502579	0.731337	1.05247
FUNDC2	0.50262	0.731337	0.952809
RFC4	0.502738	0.731431	1.05252
MMP12	0.502747	NA	1.88672
ANAPC1	0.502946	0.731658	0.928357
FOXD4	0.503106	0.731814	0.681621
SETD5	0.503288	0.732003	1.07374
FAM50A	0.503357	0.732026	1.12523
TRAPPC1	0.503622	0.732223	0.936117
NOL4	0.503645	0.732223	1.56182
SOS1	0.503659	0.732223	1.0805
CHAMP1	0.503717	0.732223	1.06916
P2RX5	0.503802	0.732223	1.16037
HDAC3	0.503859	0.732223	1.05175
SLC9B2	0.503859	0.732223	1.06365
OTUD4	0.504336	0.732839	0.963478
SBSN	0.504425	0.732893	1.61635
HLA-F	0.504979	0.733427	0.930277
PRRG4	0.505028	0.733427	0.930435
FAM83G	0.505105	0.733427	1.04843
SELENOO	0.505114	0.733427	1.06451
NF2	0.505134	0.733427	1.04259
TRIP10	0.505144	0.733427	0.944632
VPS51	0.505234	0.733427	1.0481
CHTOP	0.505242	0.733427	0.954626
ALMS1	0.505278	0.733427	1.08622
CABP7	0.505319	0.733427	1.733
EFNB2	0.505501	0.733615	1.13451
PRB2	0.505671	0.733679	1.73554
ADA	0.5058	0.733679	1.11714
UBE2D1	0.505803	0.733679	0.945527
PRDM10	0.505863	0.733679	1.07408
SETD6	0.505869	0.733679	1.05339
TMTC3	0.505872	0.733679	1.04266
ZNF148	0.505938	0.733679	1.04209
KISS1	0.505966	0.733679	1.31523
PTPRM	0.506424	0.734225	1.09314
STXBP5	0.506448	0.734225	1.10158
AOAH	0.506521	0.734256	1.71915
IFNAR2	0.506629	0.734335	1.21618
DIPK1A	0.506732	0.734409	0.912919
TPI1	0.506794	0.734423	0.95066
NCF2	0.507172	0.734831	0.898012
STK11	0.507207	0.734831	0.936064
AGER	0.507234	0.734831	0.81534
WDR12	0.507432	0.734954	0.915948
RP11-286H14.4	0.507456	0.734954	1.47449
RP11-106M3.2	0.507477	0.734954	1.57592
KRTCAP2	0.50757	0.734975	1.15867
PCDHA5	0.507598	0.734975	1.76984
CENPW	0.507649	0.734975	1.11737
TNK1	0.507797	0.73504	0.953001
USHBP1	0.5078	0.73504	0.619094
COQ2	0.507906	0.735094	1.09504
N6AMT1	0.507956	0.735094	1.07919
MED10	0.508027	0.735094	0.936816
C9orf16	0.508092	0.735094	1.08215
AMOT	0.508101	0.735094	1.12467
SPSB1	0.508249	0.735232	0.935799
WDR54	0.508389	0.735358	0.922285
MYPOP	0.508454	0.735376	1.12906
BEST3	0.508738	0.735712	1.41645
DLG3	0.508911	0.735885	0.962199
METTL14	0.509513	0.736679	1.0542
XPNPEP1	0.50964	0.736725	0.950719
HIBCH	0.509651	0.736725	1.09369
ADM5	0.509755	0.7368	0.800826
CLK4	0.509832	0.73683	1.07615
LSM7	0.509882	0.73683	1.10387
SFXN4	0.510038	0.73698	1.08843
TMEM184C	0.510204	0.737143	1.0558
MAP2K7	0.510297	0.737202	1.07277
GPR151	0.510508	0.737368	1.40868
NID2	0.510519	0.737368	1.30153
SLC19A2	0.510571	0.737368	0.911542
PNN	0.510651	0.737408	1.08353
TLNRD1	0.510811	0.737562	0.933619
DAG1	0.510876	0.73758	0.961188
COX7A2	0.510933	0.737585	1.12812
PIGX	0.511044	0.737669	0.948405
CCDC115	0.51142	0.738136	0.90432
SLC52A3	0.511715	0.738485	1.07884
TLX1	0.511843	0.738594	1.21419
ASXL1	0.511925	0.73863	1.04754
S1PR5	0.511943	NA	0.579689
BAZ2A	0.511974	0.73863	1.0546
SYVN1	0.512139	0.738792	1.07009
CTD-2515O10.6	0.512283	0.738923	0.849128
SHOX2	0.512656	0.739384	0.680595
SLC41A1	0.512795	0.739497	0.945665
TEAD2	0.51284	0.739497	0.833412
NUMB	0.513154	0.739775	1.07022
ADPRM	0.513185	0.739775	0.880651
FGF11	0.51324	0.739775	1.67416
CPTP	0.513245	0.739775	0.924964
RP5-1087E8.6	0.513319	0.739802	0.70895
TTC13	0.51337	0.739802	1.06494
SNRNP40	0.5135	0.739877	1.09067
EIF2B5	0.513544	0.739877	0.946427
PIK3AP1	0.513581	0.739877	0.922261
UFD1	0.513696	0.739967	1.05728
LRRN4	0.513929	0.740135	1.20771
ZNF232	0.513974	0.740135	0.940794
PLEKHA3	0.513981	0.740135	0.950215
RAB39A	0.514128	0.740135	1.44141
CCDC113	0.514138	0.740135	1.07636
ZNF182	0.514183	0.740135	1.13363
TRAFD1	0.514217	0.740135	0.938067
USP11	0.514237	0.740135	0.963813
CCDC106	0.514679	0.740694	0.816091
MED27	0.515056	0.74116	1.06458
KIF21A	0.515164	0.741239	0.955375
CP	0.515247	0.741282	1.58776
PRKDC	0.515347	0.741349	0.943165
CLIP2	0.515446	0.741415	0.935517
HRH1	0.515576	0.741526	1.06163
THUMPD1	0.515728	0.741668	0.962257
OMD	0.515884	0.741668	1.43744
ASB14	0.515928	0.741668	1.26773
ASCC2	0.516011	0.741668	1.04087
TRAPPC5	0.516128	0.741668	0.761844
NMRK1	0.516161	0.741668	1.10651
RALB	0.516161	0.741668	0.950457
ACOT1	0.51618	0.741668	1.14802
ZBTB32	0.516197	0.741668	0.797827
STX1B	0.516207	0.741668	1.25602
UBE2G1	0.516404	0.741845	1.03761
CASC3	0.516549	0.741845	1.03514
TNRC6A	0.516607	0.741845	0.965409
SAFB2	0.516634	0.741845	1.06467
ENDOG	0.516775	0.741845	1.1959
OGN	0.516789	0.741845	1.50599
MAMLD1	0.5168	0.741845	0.861663
TRPM6	0.516801	0.741845	0.721263
SNX22	0.516855	0.741845	1.1407
MTRES1	0.516861	0.741845	1.09767
NHLH1	0.516968	0.741922	1.84737
ERCC6	0.517031	0.741935	1.07818
SDF4	0.51715	0.74201	0.921188
MCF2L2	0.51721	0.74201	1.27793
CD83	0.517274	0.74201	0.910758
ANKK1	0.517296	0.74201	1.55213
SEC62	0.517731	0.742559	1.06948
TIGIT	0.517893	NA	2.0419
PET100	0.517904	0.742684	1.14158
ASPG	0.518015	0.742684	1.21036
FOXJ3	0.518046	0.742684	0.955981
ZACN	0.518101	0.742684	1.32762
HERC4	0.518107	0.742684	0.952347
FBXO2	0.518299	0.742684	1.08676
ATP12A	0.518315	0.742684	1.50731
TTLL11	0.518318	0.742684	0.916787
KAT6A	0.518338	0.742684	1.04473
TGM5	0.518351	0.742684	1.70874
ARHGAP22	0.518632	0.743011	0.903045
SNUPN	0.5188	0.743068	1.09956
RRP1B	0.518832	0.743068	0.946025
XPO7	0.518867	0.743068	1.0442
C16orf74	0.518931	0.743068	0.867553
NENF	0.518939	0.743068	1.08172
RCBTB1	0.518996	0.743074	1.07535
WDR33	0.519162	0.743154	0.963654
FAM222B	0.51919	0.743154	1.06707
ZBTB11	0.519212	0.743154	1.04362
SMYD3	0.519346	0.743171	1.07368
FBRSL1	0.51937	0.743171	1.06668
NASP	0.519403	0.743171	0.939429
ZNF23	0.519481	0.743171	1.29914
EPS15L1	0.51951	0.743171	1.04083
TCTN2	0.519569	0.743171	1.10571
ZNF35	0.519596	0.743171	0.93061
MRPS18B	0.519706	0.743251	0.94185
RGL4	0.519943	0.743473	1.18108
HMGN1	0.519968	0.743473	1.09744
PSME2	0.52018	0.74366	0.951242
EDC4	0.520205	0.74366	0.930535
BCAR1	0.520393	0.743745	1.04498
IHH	0.520398	NA	1.69554
HELZ2	0.520425	0.743745	0.961541
ALKBH2	0.520462	0.743745	1.12144
NR1D2	0.520488	0.743745	0.936755
ADM2	0.520531	0.743745	1.15659
MAD1L1	0.520787	0.743919	1.16254
GEMIN6	0.5208	0.743919	0.898646
FBLN2	0.520813	0.743919	0.878715
NUDT8	0.521105	0.744138	1.1954
TIMM10B	0.521169	0.744138	1.05341
KLF9	0.521175	0.744138	0.928118
MAGEA8	0.52118	0.744138	0.654816
ZNF780A	0.521554	0.744544	1.07732
TADA2B	0.521586	0.744544	0.950088
BORCS6	0.521664	0.744544	0.889266
NUS1	0.521677	0.744544	0.940324
RB1	0.521817	0.744631	1.05985
TAF1D	0.521877	0.744631	0.946479
ASPN	0.521898	0.744631	1.37127
PANK1	0.522174	0.744913	0.931308
ELP6	0.522279	0.744913	1.06493
ZNF768	0.522295	0.744913	0.956843
SSU72	0.522334	0.744913	1.06069
EPS15	0.522363	0.744913	1.0518
SIDT2	0.522445	0.744954	1.10685
SECISBP2	0.522618	0.745125	1.05351
INPP5K	0.522898	0.745448	0.940652
LRRC7	0.522955	0.745453	1.26636
ZNF782	0.52306	0.745489	1.14617
PYDC1	0.523099	0.745489	0.672928
WASHC2C	0.523153	0.745489	1.06882
PDK2	0.523194	0.745489	1.05254
HDAC6	0.523356	0.745643	1.07282
ZFP14	0.523431	0.745674	1.22989
ABHD2	0.523504	0.745702	0.935528
STX6	0.523816	0.74607	0.962803
KANSL1L	0.52389	0.746099	1.09478
STXBP1	0.523985	0.746135	0.933479
TRMT61A	0.52404	0.746135	0.853004
SIRT7	0.524075	0.746135	0.938065
ARF6	0.524222	0.746219	0.943829
MXRA8	0.524245	0.746219	1.20854
NTRK1	0.524295	0.746219	1.64652
SLC25A29	0.524467	0.746324	0.941135
CST7	0.524475	0.746324	1.48375
NOL3	0.524597	0.746421	1.07417
HSD17B7	0.524732	0.746505	0.913673
BTNL9	0.524763	0.746505	1.1361
BLZF1	0.524855	0.746533	0.935934
CPT1B	0.524977	0.746533	1.4475
NFS1	0.525111	0.746533	1.09257
LAP3	0.525118	0.746533	0.930058
INTS7	0.525151	0.746533	0.915636
YDJC	0.525172	0.746533	1.06517
PLSCR1	0.525187	0.746533	0.931481
FKBP7	0.525211	0.746533	0.925377
ZNF251	0.525347	0.746649	1.08253
TMEM74	0.525534	0.746839	1.09938
KLHL36	0.525956	0.747363	1.04625
FHL1	0.526055	0.74742	1.31607
SIK3	0.526103	0.74742	0.958155
C2CD6	0.526315	0.747645	1.65175
CBY2	0.526385	0.747668	0.586263
MOGAT3	0.526454	NA	0.397445
MTA2	0.526483	0.747732	0.939127
HARBI1	0.52672	0.747968	1.17193
PROCR	0.526757	0.747968	0.924454
SLC2A13	0.526869	0.748022	0.907977
STXBP6	0.526919	0.748022	1.07631
CALM2	0.527043	0.748022	0.928615
TMEM120A	0.527044	0.748022	0.928804
SHPK	0.527063	0.748022	1.18179
CALML6	0.527505	0.748502	0.58256
SGSM1	0.527514	0.748502	1.07453
MRM2	0.527585	0.748502	1.27359
CCDC137	0.527616	0.748502	0.930365
TOM1L1	0.527879	0.748799	0.918151
OSBPL2	0.527934	0.748801	0.95008
EIF4E2	0.528048	0.748887	0.950179
KIF27	0.528212	0.748985	0.92544
TMF1	0.528239	0.748985	0.952597
LIN54	0.528283	0.748985	0.937118
KCNJ9	0.528437	0.748985	1.29579
ALKBH6	0.528462	0.748985	0.819986
PHOX2A	0.52848	0.748985	0.602968
CTBP1	0.528527	0.748985	1.05782
CAND2	0.528547	0.748985	1.12206
TMEM259	0.528646	0.749005	0.964379
MRPL28	0.528669	0.749005	1.09224
TIMELESS	0.528878	0.749225	1.02957
RIN2	0.529001	0.749325	0.907897
DCAF16	0.529251	0.749602	0.96049
XKR8	0.529433	0.749783	0.92744
TIFA	0.529707	0.750006	0.93223
ZNF397	0.529741	0.750006	0.886856
LRRC39	0.529751	0.750006	1.43125
WASHC5	0.529925	0.750175	0.926979
SOBP	0.530051	0.750249	1.46457
MAP4K1	0.530084	0.750249	1.49417
XPR1	0.530168	0.750292	0.948791
STK19	0.530469	0.750641	0.898779
TTLL1	0.530531	0.750654	1.15382
IKZF5	0.53082	0.750985	1.06617
IL20RB	0.530998	0.751162	1.18237
NFKBIA	0.531052	0.751162	0.919165
ZNF142	0.531234	0.751343	0.9495
H2BC14	0.531342	0.75142	0.729884
CDC14A	0.532023	0.752306	1.07885
HECA	0.532101	0.752341	0.956273
KLF10	0.532597	0.752965	0.956989
PAFAH2	0.53292	0.753213	1.05765
FXN	0.532963	0.753213	0.940733
HEY1	0.532988	NA	0.59183
DEK	0.533027	0.753213	1.079
CD99L2	0.533055	0.753213	0.95343
SIRPB1	0.533057	0.753213	0.68179
NCKAP5	0.533103	0.753213	1.3942
STKLD1	0.533151	0.753213	0.836526
KREMEN2	0.533247	0.753213	1.13901
DPY30	0.533258	0.753213	1.05671
TTC14	0.533391	0.753324	1.06037
UNC5CL	0.533458	0.753343	1.21517
PIN1	0.533615	0.753429	1.08706
H2AZ2	0.533627	0.753429	0.965539
MATR3	0.533774	0.753501	0.71848
ZBTB17	0.533786	0.753501	1.091
U2AF2	0.534115	0.753854	0.90236
ENTPD3	0.534182	0.753854	1.52269
TNNT2	0.534248	0.753854	1.48593
TMEM167B	0.534259	0.753854	0.923234
MYL6	0.534365	0.753854	0.892337
THUMPD2	0.534461	0.753854	0.955402
TCAF1	0.534462	0.753854	1.04862
ECI1	0.534469	0.753854	1.07366
SUSD2	0.534587	0.753883	1.21872
NAT14	0.534597	0.753883	1.09011
MFSD1	0.53469	0.753938	0.931861
NHLRC3	0.534759	0.753959	1.07017
BIN3	0.534893	0.754071	1.0603
RNASEH2A	0.535062	0.754131	0.676312
RAB4B	0.53509	0.754131	0.701173
FOXM1	0.535097	0.754131	1.03807
ALDH3A1	0.53531	0.754196	0.790672
FAM156A	0.535315	0.754196	0.642024
DDX39A	0.535326	0.754196	1.05824
SLC66A2	0.53536	0.754196	0.920576
CHTF8	0.535589	0.754401	0.726834
RAB3GAP2	0.535613	0.754401	1.076
DHX57	0.535786	0.754568	1.04522
GPR132	0.535913	0.75461	1.55794
CRPPA	0.535924	0.75461	0.831571
NUDT22	0.536135	0.754831	1.10474
EIF2B2	0.53623	0.754889	0.953222
PHC1	0.536339	0.754966	1.11567
TRMT9B	0.536429	0.755016	0.816378
ANKFN1	0.536529	0.755033	0.668991
BRF1	0.536595	0.755033	1.05791
SPINK4	0.536603	0.755033	0.711202
PROSER1	0.536952	0.755448	0.938451
SYAP1	0.537043	0.755479	0.934366
HNF4G	0.537149	0.755479	1.08775
ZNF395	0.537213	0.755479	1.05438
ATP6V1C2	0.537228	0.755479	1.20486
UBR5	0.537245	0.755479	1.08498
NKAP	0.537338	0.755534	1.06005
RND2	0.537418	0.75557	1.26543
AHDC1	0.537566	0.755679	1.03597
THAP11	0.537604	0.755679	0.933053
EIF3A	0.537701	0.755738	1.06462
STARD7	0.53791	0.755738	0.949697
MKRN2OS	0.537911	0.755738	1.10808
C11orf16	0.53793	0.755738	1.61854
IPO9	0.537995	0.755738	1.04615
MUSTN1	0.538007	0.755738	1.61931
DNAL4	0.538037	0.755738	0.880045
LRRN3	0.538079	0.755738	1.35168
ZNF740	0.53854	0.756147	0.958195
STARD10	0.538545	0.756147	0.958489
PCLAF	0.53855	0.756147	1.04326
UACA	0.538587	0.756147	1.0528
ZNF516	0.538932	0.756555	1.07044
DCHS1	0.539032	0.756619	1.29882
GNS	0.53915	0.756708	0.949456
GYS1	0.53926	0.756787	1.05098
GIPC2	0.539332	0.756812	0.941736
NEK6	0.539419	0.756825	1.03848
TENT5A	0.539537	0.756825	0.941272
RGS9BP	0.53959	0.756825	0.840953
CDC37L1	0.539627	0.756825	1.10404
HOXA11	0.539704	0.756825	1.0663
FARSA	0.539743	0.756825	0.934721
TNKS2	0.53977	0.756825	0.936851
SACS	0.539775	0.756825	1.04891
BOD1L1	0.540154	0.75728	1.05362
NOP56	0.540233	0.757314	0.948274
CTNS	0.540348	0.757399	1.07296
NR5A2	0.540442	0.757455	1.48047
CYB5D2	0.540634	0.757648	1.11758
ANG	0.540789	0.757738	1.42605
CSNK1G2	0.540846	0.757738	0.955014
DERL1	0.540959	0.757738	0.958536
CTD-3138B18.4	0.541022	0.757738	0.589956
GET4	0.541038	0.757738	1.10872
HIGD1A	0.541125	0.757738	1.08978
RANGRF	0.541145	0.757738	1.33403
ZNF48	0.541159	0.757738	0.909153
CISD2	0.541187	0.757738	1.08215
TIMM8B	0.541431	0.757912	1.15361
PRKAA2	0.54145	0.757912	1.09039
P2RY2	0.541474	0.757912	1.08473
COG3	0.541722	0.758126	0.943499
PEX14	0.541736	0.758126	0.941671
MPND	0.541933	0.758306	0.906409
MTPN	0.541973	0.758306	1.03625
FSCN3	0.542093	NA	1.62922
C2orf81	0.542332	0.758559	1.26515
NOTCH2NLC	0.542369	0.758559	1.12574
KCNG2	0.542371	0.758559	1.44399
SNRPE	0.542371	0.758559	1.09803
REST	0.542605	0.758763	1.05097
ACTR6	0.542626	0.758763	1.0945
ABCG4	0.542731	0.758806	1.1497
ADAMTS19	0.542816	0.758806	0.620929
EIF3L	0.54282	0.758806	0.954182
MAU2	0.542892	0.75883	1.05728
ATP5F1B	0.543013	0.758854	0.958308
CAMKMT	0.543018	0.758854	1.07791
GTF3C1	0.543151	0.758964	0.966193
ZNF121	0.54337	0.759194	1.05505
PSME4	0.543426	0.759197	0.960607
PDXP	0.543562	0.759297	1.14995
PARN	0.543607	0.759297	1.08339
RTN2	0.543827	0.75942	0.928583
PHC2	0.543846	0.75942	1.03711
SLC9B1	0.543951	0.75942	0.651278
WDR7	0.543981	0.75942	1.07676
SPARCL1	0.543983	0.75942	0.695854
RNF126	0.544024	0.75942	1.05763
UFM1	0.544076	0.75942	1.05964
TCEAL4	0.544182	0.759492	1.08551
SPIN3	0.544281	0.759554	1.53078
CAPN10	0.544464	0.759734	0.949363
H3-5	0.544577	0.759803	1.30806
VAPB	0.544622	0.759803	0.957446
EPHA3	0.544689	0.75982	1.25168
SPAST	0.544827	0.759928	1.05414
CLDN20	0.544876	0.759928	1.40498
DCAF7	0.544961	0.759971	0.95256
GMDS	0.545101	0.760091	1.05157
PDE6G	0.545202	0.760126	1.6618
YIF1B	0.54526	0.760126	0.939969
IKBIP	0.54529	0.760126	1.06752
THAP8	0.545424	0.760236	1.11802
NOP14	0.545602	0.760348	0.925196
LCLAT1	0.545616	0.760348	0.95243
BCL7C	0.545676	0.760348	0.93306
TRAIP	0.545722	0.760348	1.06891
AJM1	0.545837	0.760433	0.916247
RNF19B	0.54594	0.7605	0.928216
MIA3	0.546079	0.760618	1.06112
SYP	0.546632	0.761234	1.2176
STPG2	0.546677	0.761234	1.73051
RBKS	0.546685	0.761234	0.734266
C19orf53	0.546847	0.761383	1.06006
MOSPD2	0.547001	0.76147	0.935889
CNIH3	0.547088	0.76147	0.875897
PLEKHG1	0.547114	0.76147	1.10377
PPAN	0.547127	0.76147	1.16858
FAM166C	0.547199	0.761494	0.894256
SLC35A3	0.547349	0.761626	0.955288
NDUFS6	0.547449	0.761666	1.08485
SLC22A31	0.547574	0.761666	1.64253
ICAM2	0.547628	0.761666	0.879505
FAM89A	0.547661	0.761666	1.09055
HSD17B1	0.547693	0.761666	1.34339
UBE2H	0.547742	0.761666	1.03486
GADD45A	0.547794	0.761666	0.908712
FSIP1	0.547842	0.761666	1.27844
NSMF	0.547869	0.761666	0.936505
COL17A1	0.548062	0.761858	0.885362
PDE4DIP	0.548153	0.761909	1.0608
KCND3	0.548419	0.762203	0.685576
TAF9B	0.548508	0.76225	1.04296
PSMB6	0.548674	0.762406	0.952228
FTSJ3	0.548922	0.762674	0.944641
OGFR	0.549122	0.762833	0.932449
AEBP2	0.549146	0.762833	1.06898
ADCY7	0.549321	0.762998	0.945181
ZFPL1	0.549405	0.762998	0.906744
GHITM	0.549428	0.762998	0.962356
TMEM208	0.549559	0.763103	1.12124
ZNF611	0.549732	0.763267	1.08638
KLHL8	0.549803	0.763291	0.957696
LHFPL5	0.550085	0.763606	1.12539
LCMT1	0.55016	0.763634	0.932534
HDHD3	0.550434	0.763898	1.09417
CRIP1	0.55046	0.763898	0.795075
SCP2	0.550544	0.763905	1.04135
CYP2A6	0.550575	0.763905	0.744786
VSIG10L2	0.550671	0.763964	1.54753
P4HA3	0.55074	0.763982	0.702464
TSR3	0.55089	0.764115	0.914065
KRTDAP	0.551115	0.764351	0.655199
TLN2	0.551226	0.764374	1.05693
THG1L	0.551241	0.764374	1.05384
NAALAD2	0.551343	0.764376	0.724436
SLC39A11	0.551362	0.764376	1.06135
SFT2D1	0.551465	0.764376	1.04813
CNKSR3	0.551569	0.764376	0.940757
BCKDHB	0.551604	0.764376	1.06898
BCL3	0.551666	0.764376	0.905517
ZNF276	0.551685	0.764376	1.10049
CTSK	0.551713	0.764376	1.25417
PSMC4	0.551736	0.764376	1.04832
PDE4D	0.551891	0.764515	1.1056
A2M	0.552066	0.764682	0.80912
ISG20L2	0.552286	0.764826	0.942204
SLC16A13	0.552304	0.764826	1.10306
STX8	0.552348	0.764826	1.08609
ATG12	0.552389	0.764826	1.05149
LYRM4	0.552534	0.764886	1.05421
PHF23	0.552569	0.764886	0.946071
SERAC1	0.552597	0.764886	0.946838
PSMD1	0.552768	0.765046	0.969437
KIF26B	0.552908	0.765154	1.40232
MOB1B	0.553023	0.765154	0.947969
USP51	0.553045	0.765154	0.842975
SDHAF1	0.553065	0.765154	1.07517
ASIP	0.55313	0.765168	1.16804
PHC3	0.553258	0.765269	1.0934
STX17	0.553407	0.765399	0.926683
KCTD8	0.553534	0.765499	0.875092
ATP10D	0.553619	0.76554	1.0598
RPL41	0.553673	0.76554	1.09568
ZDHHC24	0.554085	0.766023	1.05678
KCNG3	0.554133	0.766023	0.88605
KIF16B	0.554247	0.766039	1.05639
ACTR5	0.554305	0.766039	0.941944
CDC42EP3	0.554309	0.766039	1.05557
RPS26	0.554568	0.766224	1.04943
TFPT	0.554649	0.766224	1.12202
NPR3	0.554649	0.766224	0.85742
TM7SF3	0.554714	0.766224	1.04432
ARAF	0.554735	0.766224	1.05123
AMT	0.554775	0.766224	1.50173
NLGN3	0.554827	0.766224	1.25941
FKBP14	0.554884	0.766227	0.945049
HSPA1A	0.554955	0.766232	1.18656
CPNE9	0.554998	0.766232	1.33739
GFER	0.555122	0.766327	1.14414
PRMT5	0.555242	0.76641	0.95181
PRKCSH	0.555295	0.76641	0.953811
CDK12	0.555346	0.76641	1.03126
AP2A1	0.555507	0.766469	1.04191
FSD1	0.555522	0.766469	1.06343
MAP3K6	0.555563	0.766469	0.929301
CCDC187	0.555646	0.766469	0.930066
GABARAPL1	0.555664	0.766469	1.08848
YPEL3	0.555868	0.766674	1.12453
TRIM65	0.555972	0.766736	0.960999
FBXO10	0.556022	0.766736	0.946874
F8A1	0.556464	0.767269	0.885492
ZNF189	0.556774	0.767591	0.941328
ARHGEF10L	0.556829	0.767591	0.925018
THBS2	0.556862	0.767591	1.38142
TMCO6	0.557098	0.767758	1.08683
GAPDH	0.557127	0.767758	1.04806
BFSP1	0.557148	0.767758	1.12349
CD101	0.557261	0.767781	0.782578
IGSF9	0.557276	0.767781	0.918698
CLEC18B	0.557346	NA	1.77316
LBR	0.557456	0.767935	1.03206
TIMM22	0.557497	0.767935	0.934581
ANP32B	0.5576	0.768001	0.93147
MAPK1IP1L	0.557904	0.768279	0.955249
SERPIND1	0.557962	0.768279	0.734973
RPL35A	0.557967	0.768279	0.931265
FRY	0.558031	0.768291	1.19834
MTBP	0.558435	0.768667	1.04937
IGF2BP1	0.558451	0.768667	0.716989
SLC17A7	0.558513	0.768667	0.649641
CH507-9B2.9	0.558585	0.768667	0.803479
ADCY5	0.558724	0.768667	1.44289
CCDC78	0.558752	0.768667	1.08596
CBL	0.55877	0.768667	0.929558
FOXH1	0.558783	0.768667	0.622533
ZBTB14	0.558846	0.768667	0.928278
ATP11A	0.558882	0.768667	1.0382
SRCAP	0.55891	0.768667	0.913181
NDUFAF7	0.559128	0.76889	0.929218
TM4SF19	0.559284	NA	0.468256
TSC1	0.559356	0.769043	1.08325
CWF19L1	0.559358	0.769043	1.07407
MARCHF8	0.559404	0.769043	0.918849
ARMCX5	0.559502	0.769101	0.928304
ST3GAL2	0.559648	0.769174	1.06771
PLPPR3	0.559665	0.769174	1.77789
INPP5F	0.559806	0.769292	1.06723
CSTF1	0.559897	0.769342	0.930054
CBLC	0.560026	0.769443	1.06761
CHUK	0.560164	0.769521	0.964785
ABCC10	0.560327	0.769521	0.930135
DNAL1	0.560404	0.769521	0.948148
FOXL1	0.560467	0.769521	0.816607
KDM8	0.560497	0.769521	1.11796
CYB561D1	0.560537	0.769521	0.898367
ST6GALNAC4	0.560558	0.769521	0.956252
ARHGEF4	0.560577	0.769521	0.958835
DPM2	0.560579	0.769521	0.946633
DCAF13	0.560699	0.76961	1.07247
NLRP9	0.560848	NA	0.469731
TRAPPC2B	0.56095	0.769849	1.11509
DYNLT4	0.560984	0.769849	1.28174
RAB15	0.561117	0.769956	0.927745
OBI1	0.561278	0.770102	0.945283
DOCK10	0.561345	0.770117	1.60787
RAB3IL1	0.561493	0.770193	1.1362
SFMBT1	0.561511	0.770193	1.04053
IPO5	0.561733	0.7704	0.96346
CDC25C	0.56181	0.7704	1.07207
RTN4IP1	0.561827	0.7704	1.08128
EEF1AKMT4	0.561894	0.770416	0.913368
IGFALS	0.562131	0.770617	1.53088
ANGPTL7	0.562167	0.770617	1.3788
BBS12	0.562206	0.770617	0.89725
AP2A2	0.562266	0.770623	1.04143
RPS19BP1	0.562325	0.770628	1.1122
MERTK	0.562414	0.770674	1.18702
SIX2	0.56252	0.770684	1.08781
ASB4	0.562548	NA	0.503814
NOTCH2NLR	0.562567	0.770684	0.64845
FNTA	0.562613	0.770684	1.05366
PDE2A	0.562642	0.770684	1.47349
MAGED4	0.562967	0.771053	1.2895
BTN2A1	0.563043	0.771082	0.953031
TNFSF9	0.563209	0.771234	0.926935
UBAC1	0.563426	0.771438	1.06009
CNIH1	0.563492	0.771438	0.954156
BRD1	0.563569	0.771438	0.965565
C2orf68	0.563579	0.771438	1.04017
NOP16	0.563724	0.771488	0.913873
BTBD7	0.563741	0.771488	1.04336
PKD1	0.563822	0.771488	0.95952
TUFM	0.563837	0.771488	0.953388
ZMYM2	0.564219	0.771935	1.05391
COX18	0.564595	0.772323	0.949244
PPP3CB	0.564613	0.772323	0.943557
ACIN1	0.564747	0.77243	1.04657
EXOSC4	0.565066	0.77279	1.13281
SLX4IP	0.565182	0.772815	1.10287
LBX2	0.565246	0.772815	1.12579
SMCHD1	0.565282	0.772815	0.92961
RPL18	0.565313	0.772815	0.946764
ZNF430	0.565414	0.772815	1.08242
PACRGL	0.565416	0.772815	0.951791
GTF2IRD2	0.565506	0.772862	1.19818
TAFA3	0.565617	0.772938	0.79531
ERAP2	0.565733	0.772952	1.1336
DNA2	0.565761	0.772952	1.04611
RNF5	0.565794	0.772952	1.05357
RGPD4	0.566079	0.773267	1.17577
GNPDA2	0.566307	0.773502	1.07239
GMPR2	0.566653	0.773899	0.956562
KDM4D	0.566859	0.774068	1.21027
GABRQ	0.566888	0.774068	0.882031
GNAQ	0.567134	0.774246	0.958194
GOLGB1	0.567142	0.774246	1.06593
TNS1	0.567184	0.774246	0.929156
CAPN5	0.567247	0.774252	1.05146
FAM120AOS	0.56734	0.774252	1.05188
IDE	0.567356	0.774252	1.03705
SCAF11	0.567616	0.774405	1.03828
ACYP2	0.567655	0.774405	0.922118
SURF2	0.567667	0.774405	1.10946
TGOLN2	0.56769	0.774405	0.958586
ZNF217	0.567953	0.774688	0.937669
OGG1	0.568058	0.774715	0.942755
RCAN2	0.568086	0.774715	0.833979
ETHE1	0.568245	0.774715	0.93301
HS1BP3	0.568263	0.774715	0.945617
MEA1	0.56834	0.774715	0.92741
DCTPP1	0.568374	0.774715	0.925645
RAB40B	0.56839	0.774715	0.910227
ZBTB38	0.568417	0.774715	1.05034
PCDH19	0.568474	0.774717	1.14631
DDX56	0.568613	0.774831	0.958641
GTF3C2	0.568914	0.775144	0.952328
MRPL11	0.568954	0.775144	0.930118
SF1	0.56945	0.775744	0.962077
CARMIL1	0.569614	0.775769	1.04735
PLA2G4D	0.569649	0.775769	1.51155
BCL9L	0.569654	0.775769	0.96059
NOC2L	0.569742	0.775769	0.924384
SETMAR	0.569766	0.775769	1.09046
SMCO4	0.569846	0.775769	0.87779
GNA13	0.569941	0.775769	0.960706
SLC50A1	0.56995	0.775769	1.06861
FZR1	0.569969	0.775769	0.966695
ELK4	0.570097	0.775868	0.934969
ATG2B	0.570261	0.775905	1.07895
SLA2	0.570335	0.775905	1.24527
IVNS1ABP	0.570344	0.775905	0.960435
ZDHHC20	0.570347	0.775905	0.967882
PCDHA3	0.570575	NA	1.87976
RAB30	0.570628	0.776159	1.11636
ZNF658	0.570645	0.776159	1.17736
SLCO3A1	0.570729	0.776198	0.850809
ARAP1	0.571009	0.776503	1.03047
RPS29	0.571084	0.77653	1.21169
ZNF280C	0.57114	0.77653	1.04506
ZNF335	0.571312	0.776688	0.918511
RHPN2	0.571433	0.776777	0.958938
NDFIP2	0.571545	0.776854	0.959702
MCF2L	0.57165	0.77692	0.919426
BMP1	0.571966	0.777118	1.04291
HOOK3	0.571994	0.777118	0.964445
CNOT6	0.572006	0.777118	0.966018
MARF1	0.572018	0.777118	1.10435
ANKRD17	0.572326	0.777461	0.967421
PIP4P1	0.572488	0.777554	0.956291
APBB2	0.572506	0.777554	1.03652
LIPG	0.572696	0.777737	1.12173
ABCC3	0.573	0.778073	0.943851
CHCHD1	0.57309	0.778119	1.04212
FAM110D	0.573257	0.77827	0.831804
DEPDC4	0.573514	0.778543	1.19085
ST7	0.573646	0.778647	1.04176
PCYT1A	0.57381	0.778795	1.04115
POLR2H	0.574132	0.779115	1.07125
DHX35	0.574158	0.779115	1.06674
SLC16A5	0.574336	0.779281	0.935938
MYO15A	0.574399	0.779284	1.3861
KPNB1	0.574492	0.779284	0.963856
TPRG1	0.574506	0.779284	1.46087
NME6	0.574615	0.779287	1.054
ATG13	0.57462	0.779287	0.960592
DNTTIP2	0.574714	0.779338	0.93506
NUDT7	0.575137	0.779836	0.539778
TCF7L1	0.575261	0.779928	1.10869
UNC13D	0.575444	0.779974	1.03313
GTF2IRD2B	0.575495	0.779974	0.903424
CHID1	0.575513	0.779974	1.06234
PANX2	0.575518	0.779974	0.941252
ERICH6	0.575633	0.780054	1.53744
CAMKK1	0.57579	0.78019	1.06362
TAF5	0.575944	0.780279	0.939548
DAND5	0.576011	0.780279	0.663401
MARCHF7	0.576023	0.780279	0.956265
MACC1	0.576109	0.780301	0.816224
KCNB2	0.576151	0.780301	0.726099
VN1R1	0.57644	0.780616	1.71013
KHK	0.57652	0.780649	0.941645
SLC30A1	0.576601	0.780653	1.06445
LTA4H	0.576635	0.780653	1.02725
AKAP8L	0.576825	0.780698	0.954558
UTP6	0.576887	0.780698	0.940789
ZNF337	0.5769	0.780698	1.21031
TRPV2	0.576916	0.780698	1.42818
STAC3	0.577002	0.780698	1.36905
POFUT2	0.577004	0.780698	1.06091
LNP1	0.577095	0.780746	1.17234
AXDND1	0.577176	NA	0.629201
ZNF669	0.577457	0.78116	0.917154
WDR48	0.577608	0.781288	0.925105
EXOSC10	0.577846	0.781456	0.958056
TOX4	0.57791	0.781456	0.961424
CCDC116	0.577964	0.781456	1.38372
LIPT1	0.578016	0.781456	0.790433
TCEA1	0.578061	0.781456	0.959715
MRPL27	0.578068	0.781456	1.05373
C9orf153	0.578188	0.781528	1.44168
PFAS	0.578233	0.781528	0.966077
STK35	0.57845	0.781657	0.961035
ARHGAP6	0.578476	0.781657	1.34761
CHEK2	0.578543	0.781657	0.957569
GATC	0.578612	0.781657	1.05059
CAMLG	0.578624	0.781657	0.954984
ZNF749	0.578664	0.781657	0.940961
OR52I2	0.578792	0.781753	1.43515
NKD1	0.578852	0.781759	1.10729
ANGPT2	0.57895	0.781816	1.33291
COPS7B	0.579174	0.781945	1.04165
KIF3A	0.5792	0.781945	0.958392
PPP2R3C	0.579215	0.781945	1.08065
AUP1	0.579312	0.782001	1.05905
DIO2	0.579461	NA	0.577287
ZDHHC8	0.579573	0.782278	0.960503
SAMD4B	0.579739	0.782427	1.04279
C11orf58	0.579902	0.78257	1.05849
KLHL9	0.58004	0.782681	1.07868
TMSB15A	0.580207	0.782752	1.11122
DDX10	0.580259	0.782752	1.05521
RETREG1	0.580261	0.782752	1.0799
LRWD1	0.580403	0.782868	0.951358
SLC5A2	0.580465	0.782869	1.25362
PRELID2	0.580516	0.782869	1.06611
SUV39H1	0.580656	0.782982	1.05417
COX20	0.580755	0.78304	0.865939
MBTPS1	0.580954	0.783233	0.967957
HAUS2	0.581148	0.783405	1.09076
SFTPB	0.581194	0.783405	1.25284
MEX3B	0.581281	0.783447	0.892151
RNPC3	0.581364	0.783482	1.1061
SCARA3	0.581478	0.783552	0.921775
HAUS4	0.58159	0.783552	0.920498
RP11-108K14.8	0.581693	0.783552	1.241
FAM186B	0.581707	0.783552	1.37203
SART1	0.581737	0.783552	0.935973
RPL18A	0.581834	0.783552	0.963718
SPRY4	0.58187	0.783552	0.900819
ENDOD1	0.581907	0.783552	0.958023
QKI	0.581991	0.783552	0.973429
PRR15L	0.582032	0.783552	1.29739
SNTA1	0.582033	0.783552	0.93341
SSC4D	0.582186	0.783629	1.13727
ABHD18	0.582215	0.783629	1.06512
XPO1	0.582259	0.783629	0.973928
LIMCH1	0.582581	0.78376	0.918847
LRRC49	0.582584	0.78376	1.09073
ZBTB46	0.582627	0.78376	0.933756
NECAP2	0.582661	0.78376	0.944916
DNAAF5	0.582662	0.78376	0.961915
FOXRED2	0.582722	0.78376	1.02774
PPIL6	0.58275	0.78376	0.868863
TRMT44	0.582913	0.783904	0.952359
DONSON	0.583111	0.784095	0.959268
STAM2	0.583224	0.78417	1.03834
NAT9	0.583358	0.784276	1.05443
ZNF562	0.583481	0.784365	1.03496
LZTS3	0.583632	0.784461	1.07668
MID1	0.583664	0.784461	0.937929
THADA	0.58381	0.784581	0.960043
RNF220	0.583999	0.784654	0.96879
BTN3A1	0.584003	0.784654	1.12156
GALNT10	0.584073	0.784654	0.956191
CPM	0.584089	0.784654	0.891081
HOXA2	0.584354	0.784933	1.10888
GLRA1	0.584505	0.785026	0.697033
MCM3AP	0.584535	0.785026	1.04949
KLB	0.584673	0.785136	0.780486
ZNF689	0.584733	0.785141	1.0468
PISD	0.584844	0.785215	0.957062
SYF2	0.585157	0.785497	1.09615
GPD2	0.585187	0.785497	1.03331
RPL10A	0.585277	0.785497	0.934906
RBX1	0.58528	0.785497	0.954269
KCNV2	0.585618	0.785702	1.21889
CD58	0.585618	0.785702	1.09606
FLRT1	0.585687	0.785702	1.11964
CFL2	0.585712	0.785702	1.06894
ARFGAP3	0.585714	0.785702	0.961328
DHODH	0.585961	0.785933	1.10381
ETV4	0.585999	0.785933	0.951617
SPATA1	0.586187	0.786109	1.21867
KAT5	0.586435	0.786272	1.05599
TWF1	0.586456	0.786272	0.959928
CTC1	0.586478	0.786272	0.936421
FBXO24	0.586598	0.786325	1.34226
GANAB	0.58663	0.786325	0.969615
HLA-G	0.586717	0.786366	1.22101
APEH	0.586913	0.786518	1.04071
BCAT2	0.586942	0.786518	0.952496
RASSF10	0.587039	0.786571	1.40937
TESK2	0.587126	0.786613	0.915719
LAT2	0.587385	0.786884	1.13855
ARMCX2	0.587486	0.786943	1.03918
STRADB	0.587699	0.787151	0.922944
RPE65	0.587813	0.787151	0.661377
EMX1	0.587823	0.787151	1.55442
GTF3C6	0.587931	0.787151	1.08374
TAS1R3	0.58796	0.787151	0.876211
FUCA2	0.587994	0.787151	0.952581
CCDC92	0.588035	0.787151	0.938066
REXO1	0.588179	0.787267	1.04378
SH2D6	0.588347	0.787417	0.617819
GCSH	0.588557	0.787622	1.16884
ADK	0.588925	0.788039	1.04199
LSM11	0.589004	0.78807	1.06088
INSRR	0.589017	NA	0.628556
DENND2C	0.589109	0.788134	1.09165
RALGDS	0.58924	0.788221	1.05312
RAD54B	0.589287	0.788221	1.07874
OAS2	0.58965	0.788631	0.691878
CABYR	0.589713	0.78864	0.791151
RNF167	0.590011	0.788962	1.03864
CORO1A	0.590123	0.788963	1.08257
GCC2	0.590125	0.788963	1.06635
DEF8	0.590267	0.789077	1.06966
BTN3A2	0.590357	0.789123	0.912618
FAM151A	0.590719	0.78953	1.23093
KXD1	0.590853	0.789588	1.06323
H2AC17	0.59092	0.789588	0.721118
TBC1D22A	0.590932	0.789588	0.957896
CERKL	0.591061	0.789668	0.734383
TAF1	0.591111	0.789668	1.05682
DOK3	0.591161	0.789668	0.887315
XRCC3	0.591299	0.789776	1.04514
ANO5	0.591774	0.7903	1.05814
UHRF1BP1	0.591805	0.7903	0.953151
ZSWIM4	0.592102	0.790622	0.939606
IGSF22	0.592433	0.790987	0.682737
HESX1	0.592997	0.791665	1.29938
CPZ	0.593026	NA	1.64493
ESRP1	0.593117	0.791736	0.929134
NSFL1C	0.593208	0.791736	1.04271
RAP2C	0.59322	0.791736	0.958983
MAP10	0.593426	0.791935	1.15611
COPS9	0.593485	0.791937	1.05947
ASB13	0.593699	0.792147	0.96074
LYAR	0.59377	0.792153	1.09451
RPS17	0.59384	0.792153	0.94799
SH3BP1	0.593873	0.792153	1.0543
GRHPR	0.593958	0.79219	0.963637
SLC22A23	0.594038	0.792221	1.10821
PDE12	0.594104	0.792233	0.969745
NCL	0.594333	0.792463	0.918527
MED28	0.594627	0.792779	0.95726
GTDC1	0.594767	0.792848	1.08126
SDF2	0.594792	0.792848	0.939141
RIMS4	0.594935	0.792962	0.746882
ZNF473	0.595033	0.792991	1.07391
MRPL20	0.595101	0.792991	0.924497
CCDC124	0.595127	0.792991	0.933959
ZNF713	0.595204	0.793019	0.922204
SHLD2	0.595388	0.793139	1.05559
WDR70	0.595464	0.793139	0.944602
USP20	0.595466	0.793139	1.03907
COG7	0.595619	0.793267	1.09066
DMAC1	0.595808	0.793443	1.09696
C5orf34	0.595951	0.793558	1.0706
RP1-158P9.3	0.596008	NA	0.603259
PARPBP	0.596187	0.793688	1.06475
HIP1R	0.596205	0.793688	1.05784
MRM1	0.596219	0.793688	0.936616
SNX14	0.596287	0.793703	1.0859
NBPF12	0.596394	0.79377	0.866892
RP11-434D12.1	0.596466	0.793789	0.770936
IQCK	0.596677	0.793994	1.0859
EHD3	0.596968	0.794254	1.05996
YPEL2	0.596986	0.794254	1.18074
HPSE2	0.597101	0.794331	1.47969
TGFB2	0.597236	0.794435	0.923843
ILDR1	0.597296	0.79444	1.15915
AKIP1	0.597837	0.794997	0.935498
CARS1	0.59786	0.794997	0.970513
TNFAIP8L1	0.597886	0.794997	0.940664
DCDC2B	0.597984	0.795048	0.834556
DESI1	0.598038	0.795048	0.965641
ATRN	0.598275	0.795287	0.95505
CNGA1	0.598358	0.795321	0.846443
KIAA1958	0.598838	0.795815	1.09693
IER3IP1	0.598847	0.795815	0.951225
ATP2C1	0.598901	0.795815	0.966381
RBM39	0.599079	0.795976	0.949777
MDC1	0.59916	0.796008	1.05569
FKBP8	0.59926	0.796016	0.956295
SPIN2B	0.599285	0.796016	1.25473
TTLL5	0.599337	0.796016	0.963325
PWWP3A	0.599439	0.79604	0.962198
EXOC7	0.599469	0.79604	1.03362
RP11-554A11.11	0.599575	0.796105	0.750742
KBTBD11	0.599701	0.796186	0.950527
SMYD4	0.599751	0.796186	1.06156
ANO4	0.599979	0.796255	1.58865
COX10	0.600001	0.796255	0.96233
SLC22A18	0.600001	0.796255	1.14581
RGS14	0.600064	0.796255	0.911055
MMS22L	0.600088	0.796255	0.934625
IL18	0.600146	0.796256	1.10018
APOBEC3A	0.600324	0.796416	0.766536
TTC4	0.600484	0.796514	0.860939
CHD7	0.600511	0.796514	0.966048
IL1RAP	0.600956	0.797028	1.07601
TRAPPC8	0.601085	0.797072	1.05959
EIF3D	0.601103	0.797072	1.04399
SNW1	0.601394	0.797382	0.957119
NODAL	0.601583	0.797556	1.35324
TBC1D19	0.601826	0.797765	0.938896
PSORS1C2	0.601926	0.797765	1.4433
PDCL2	0.601976	0.797765	1.50682
CST3	0.601999	0.797765	1.0346
AARSD1	0.602027	0.797765	0.759098
GLCE	0.602273	0.797948	0.940068
STARD3NL	0.602343	0.797948	0.951209
RIT1	0.602497	0.797948	0.927377
PDE9A	0.602499	0.797948	1.4446
CDS2	0.602521	0.797948	0.957335
ABCA12	0.602537	0.797948	1.10705
MAVS	0.602564	0.797948	1.05151
DNPEP	0.602916	0.798214	1.03686
LTBP2	0.60296	0.798214	1.12842
FNDC4	0.602969	0.798214	1.18454
GPKOW	0.603025	0.798214	1.04093
USP33	0.603092	0.798214	1.02774
SLAMF7	0.603109	0.798214	0.824199
GRM1	0.603237	0.798308	0.737755
METTL21A	0.603404	0.798453	1.07441
HIVEP1	0.60361	0.798608	0.920724
MED19	0.603636	0.798608	0.913546
QTRT1	0.603735	0.798663	1.05608
CDK11B	0.604125	0.799019	0.960152
RPF2	0.604137	0.799019	0.943241
KLHDC1	0.604175	0.799019	1.37407
PAQR3	0.604264	0.799023	0.967764
LRATD1	0.604305	0.799023	1.14225
NECAB3	0.604411	0.799023	1.07098
VCPKMT	0.604413	0.799023	1.06565
RPF1	0.604478	0.799023	0.947478
GPR34	0.604522	0.799023	1.29899
ZNF747	0.604897	0.799394	1.1838
KLHDC2	0.604918	0.799394	1.05336
ZNF503	0.605115	0.79958	0.947198
CINP	0.605339	0.799799	1.06419
ARX	0.605451	0.799872	1.29061
FANCL	0.605551	0.799928	1.05259
XKR3	0.60603	0.800485	0.679154
ETFBKMT	0.60622	0.800584	1.21233
STUB1	0.60622	0.800584	1.0536
SRBD1	0.606421	0.80072	1.04432
BCL2L2-PABPN1	0.606486	0.80072	1.21707
ENSA	0.606495	0.80072	1.05443
POLR2L	0.60661	0.800797	1.06282
NETO2	0.606832	0.801013	1.04331
TSPAN31	0.607104	0.801285	1.07788
ARHGAP26	0.607157	0.801285	0.957887
TCHP	0.60721	0.801285	1.08593
SH2D1B	0.607303	0.80133	0.770135
BARHL1	0.607359	0.80133	1.46131
PRR19	0.607469	0.8014	1.12883
TST	0.607723	0.801659	0.953992
FDX1	0.607962	0.801898	0.92302
SLC25A4	0.60845	0.802417	0.949842
DNAI1	0.608514	0.802417	1.36113
SHANK1	0.608528	0.802417	0.753532
USH2A	0.608605	0.802425	1.2414
TANC1	0.608715	0.802425	1.04052
LIMS1	0.608754	0.802425	1.03454
MLXIP	0.608764	0.802425	1.02984
PPP1R14B	0.608911	0.802543	1.10338
RBM27	0.609152	0.802692	1.04599
GPR37L1	0.609189	0.802692	0.726295
CCSER2	0.609197	0.802692	1.03965
PITHD1	0.609254	0.802692	0.936182
KHDC4	0.609327	0.802711	0.958898
RFXANK	0.609646	0.803056	0.941634
SNX11	0.609867	0.803233	0.934123
SLC25A24	0.609895	0.803233	0.950858
CASTOR1	0.610143	0.803348	1.55134
GHRL	0.610143	0.803348	0.885499
PLEKHM2	0.61019	0.803348	0.966848
RNF170	0.610213	0.803348	1.06076
CARF	0.610363	0.80347	1.11192
LAMTOR3	0.610446	0.803502	1.04106
TAF15	0.610503	0.803502	1.04497
SPATA7	0.610758	0.803763	1.13229
HRCT1	0.610961	0.803954	0.842732
RGPD6	0.61114	0.804113	1.30992
RAD54L	0.611212	0.804132	0.952268
AGO3	0.611591	0.804555	1.06717
CNTNAP3	0.611651	0.804558	0.884626
SURF6	0.61196	0.804847	0.916636
ZSCAN5B	0.611978	NA	1.73049
TMEM234	0.612056	0.804847	0.801177
SPOCD1	0.61206	0.804847	1.10628
C2orf49	0.612101	0.804847	1.05356
ASAP3	0.612263	0.804984	0.890715
GRID1	0.612461	NA	1.79795
PCSK7	0.612462	0.80517	1.03847
INPP5D	0.612655	0.805347	1.04416
FAM24B	0.612723	0.805361	1.18735
FUT3	0.612878	0.805488	1.37256
MPO	0.612962	NA	0.46268
ARHGAP4	0.613023	0.805602	1.15783
MLX	0.613136	0.805602	1.03813
ATG4B	0.613142	0.805602	0.969465
RSPH9	0.613195	0.805602	0.873689
ANKRD42	0.613304	0.805669	1.06883
PCNT	0.613731	0.806119	1.03126
GABARAP	0.613762	0.806119	0.85041
C1orf210	0.614125	0.806486	1.17839
DNAJC21	0.614158	0.806486	1.04362
KRI1	0.614244	0.806486	1.05389
XPA	0.614273	0.806486	0.946853
RANBP10	0.614444	0.806578	1.04906
ABITRAM	0.614458	0.806578	1.04539
EFNA1	0.614538	0.806606	0.926529
TADA2A	0.614681	0.806685	1.06524
BTBD3	0.614714	0.806685	1.05823
PSMB10	0.614929	0.806892	1.13643
OXTR	0.615032	0.806896	1.10129
CLDN4	0.615048	0.806896	0.946047
BMS1	0.615111	0.806903	0.968845
TMEM185B	0.615239	0.806995	0.962658
RNF144B	0.615342	0.807054	1.08067
LRRC4C	0.615584	0.807296	1.25609
LAT	0.615698	NA	1.75409
EED	0.615712	0.807388	0.964013
DERL2	0.615937	0.80757	0.963542
TH	0.615967	0.80757	1.0872
TJAP1	0.616171	0.807762	0.96284
ALG5	0.616317	0.807841	0.958195
SMCR8	0.616366	0.807841	1.02793
RPL6	0.616405	0.807841	1.04585
PDCD1	0.616621	0.808048	0.720376
ANO8	0.616687	0.808058	0.950564
MUC5AC	0.616876	0.808151	0.947061
SNAPC1	0.616905	0.808151	0.922746
RGMB	0.616931	0.808151	1.07724
IGFL1	0.616991	0.808153	0.631747
ZNF410	0.617257	0.808426	1.11479
PSMB5	0.617345	0.808465	0.957548
BMF	0.617518	0.808616	1.1434
ZNF212	0.617737	0.808827	1.05211
ADCY4	0.617882	0.808897	1.16605
PARP4	0.617922	0.808897	1.04911
HOMEZ	0.617964	0.808897	0.957885
TSEN54	0.618106	0.809006	1.04746
CCDC144A	0.618321	0.809212	0.744351
TLR2	0.618409	0.809251	0.944935
FAM241A	0.618482	0.80927	1.09492
BMP2K	0.61883	0.809613	1.04245
CCDC183	0.618902	0.809613	1.30536
COASY	0.618918	0.809613	0.964195
HNRNPA2B1	0.61907	0.809737	1.04487
TMEM39A	0.619277	0.809853	0.95641
HYAL3	0.619351	0.809853	0.944153
ANTKMT	0.619411	0.809853	1.06825
PPP1R11	0.619425	0.809853	0.944366
SOD3	0.619475	0.809853	0.85355
DAZAP1	0.619508	0.809853	0.943923
ZDHHC14	0.619573	0.809863	0.960196
TDRD12	0.619669	0.809912	1.21688
DFFB	0.619736	0.809924	1.04771
UBR4	0.619933	0.810106	0.950117
MRPS27	0.620121	0.810166	0.961841
ATP6V1C1	0.620151	0.810166	1.02789
CCDC125	0.620154	0.810166	1.05853
SESN2	0.620453	0.810444	1.04452
AKT2	0.620531	0.810444	0.976219
INSYN2A	0.620706	0.810444	1.32467
RAB42	0.620809	0.810444	1.26357
PER3	0.620818	0.810444	1.07872
WDR73	0.620849	0.810444	1.16155
HLA-DRA	0.620864	0.810444	0.67338
OPA3	0.62093	0.810444	0.963743
TJP2	0.620941	0.810444	1.07294
NPIPA5	0.620947	0.810444	0.781294
ASPM	0.62108	0.810541	1.03558
ZBTB24	0.621238	0.810672	0.94957
LRTOMT	0.621357	0.810691	1.17629
TRH	0.621369	0.810691	1.57989
VMA21	0.621571	0.810876	0.971534
RNF114	0.621641	0.810876	0.969662
TBC1D14	0.621685	0.810876	0.969471
SAP130	0.621889	0.811066	1.05963
GLTP	0.622006	0.811143	0.958704
MMADHC	0.62219	0.81127	1.03318
GGCX	0.622276	0.81127	0.96449
MSANTD1	0.622278	0.81127	0.767745
TMEM39B	0.622429	0.811343	0.957999
PURG	0.622498	0.811343	1.61013
PSMG1	0.622508	0.811343	1.06563
LHFPL4	0.622525	NA	1.59729
MAPRE3	0.622686	0.811433	0.939825
CBWD6	0.622694	0.811433	1.11689
DPAGT1	0.622864	0.811571	0.958291
MRPS36	0.622916	0.811571	0.918607
PRPF8	0.623281	0.811971	0.962483
CA3	0.623547	0.812241	1.29645
FUZ	0.623621	0.812262	0.92839
MBTPS2	0.624081	0.812763	0.963696
FAU	0.624122	0.812763	1.07079
LDHAL6A	0.624406	0.812992	1.31483
ZNHIT2	0.624414	0.812992	1.08314
RGS20	0.624479	0.813	1.16298
SUCLA2	0.624822	0.813309	0.947049
GDF15	0.624833	0.813309	1.06718
HSP90AA1	0.625142	0.81348	0.929807
DNAAF2	0.625165	0.81348	1.06252
C4orf48	0.625186	0.81348	1.11287
CHRND	0.625198	0.81348	1.18294
ZNF333	0.625407	0.813677	0.9166
PRTFDC1	0.625574	0.813736	1.03554
UBE4A	0.625582	0.813736	1.04536
INCENP	0.625657	0.813736	0.959321
NCBP3	0.62572	0.813736	0.968077
SUZ12	0.625754	0.813736	0.970247
RASSF7	0.625802	0.813736	0.933819
WASHC4	0.626213	0.814194	1.04037
XIAP	0.626405	0.814319	1.03839
APBB1	0.626426	0.814319	1.08026
HDHD5	0.626607	0.814478	0.941143
HENMT1	0.626724	0.814501	1.06541
LMOD3	0.626742	0.814501	0.65873
TPRKB	0.626916	0.814652	1.05357
RAP1A	0.627064	0.814695	0.947331
RRP7A	0.627066	0.814695	0.915027
GFAP	0.627307	NA	1.69238
NUDCD1	0.627385	0.815034	1.08362
ARHGEF12	0.627505	0.815113	1.05741
C2CD2	0.627776	0.81539	1.04054
APEX1	0.627837	0.815393	1.03437
NOSIP	0.62797	0.815489	1.09949
TMEM125	0.628044	0.81551	1.07494
TBC1D13	0.628166	0.815593	0.95103
RP11-444E17.6	0.628232	0.815603	1.31654
MOB4	0.628428	0.815781	1.04826
MYO18B	0.628664	NA	1.77323
PRIMPOL	0.628746	0.816118	1.06221
ZFC3H1	0.628809	0.816124	1.04742
KDM5C	0.62921	0.816381	1.0274
PPM1L	0.629249	0.816381	0.91706
HEATR1	0.629306	0.816381	0.973655
ZNF250	0.629345	0.816381	0.929863
CCDC142	0.629446	0.816381	1.05447
ATP6V0B	0.629466	0.816381	0.940484
WNT4	0.629475	0.816381	0.807842
RAB11B	0.629481	0.816381	0.969748
TMPO	0.629534	0.816381	0.964027
TMEM38B	0.629614	0.81641	0.9493
TMEM9B	0.629719	0.816462	0.960416
WWP2	0.629817	0.816462	1.03328
PEMT	0.62983	0.816462	1.05468
ABTB1	0.629956	0.816549	0.951409
GSK3A	0.630113	0.816677	1.03576
ALKBH7	0.630212	0.816728	1.1025
RASSF1	0.63035	0.816832	1.09657
MKI67	0.630557	0.816952	1.03077
TOP1MT	0.630575	0.816952	1.06363
RBIS	0.630618	0.816952	1.13244
ADAMTSL4	0.630697	0.816978	1.18744
POLR2F	0.630793	0.817003	1.06213
RAB18	0.630833	0.817003	0.967558
RBM6	0.631018	0.817013	1.04501
RAB22A	0.631044	0.817013	0.952513
TRIM39	0.631047	0.817013	0.92432
ANKRD61	0.631076	0.817013	1.12062
FRG1	0.631311	0.817128	1.0663
BMP8A	0.631332	0.817128	1.08355
ATE1	0.63134	0.817128	1.04201
AKAP8	0.631489	0.817245	0.957274
STOX1	0.631709	0.817454	1.05557
SLC9A9	0.631838	NA	0.574487
C1orf50	0.631843	0.817551	1.12391
LGALS9	0.631972	0.817643	1.1204
FAM221B	0.632312	0.818006	1.38078
KCNS2	0.632518	0.818156	1.38354
TP53I3	0.63255	0.818156	0.943415
GPSM3	0.632603	0.818156	0.781922
SH3BP2	0.632714	0.818223	1.03261
KIDINS220	0.632997	0.818513	1.03659
MEF2A	0.633096	0.818565	1.03453
IRAK1	0.633238	0.818662	0.958399
LRRC9	0.63334	0.818662	1.31299
HYAL1	0.633346	0.818662	1.17273
PAQR6	0.633599	0.818913	0.863466
ANKRD53	0.633731	0.818913	0.767538
NEU3	0.633732	0.818913	1.0476
CYGB	0.633775	0.818913	1.47345
RPS4X	0.633861	0.818947	1.02879
LDHAL6B	0.63425	0.819266	0.758178
BUD13	0.634256	0.819266	1.04779
BCORL1	0.634284	0.819266	1.04015
DZIP1L	0.634445	0.819399	0.945995
SCIMP	0.634561	0.819472	1.20399
ZP1	0.634631	0.819487	1.45915
PFKM	0.63469	0.819487	0.966907
GRB10	0.634756	0.819496	0.913487
CEBPB	0.634933	0.819623	1.06134
TRAF3IP1	0.634971	0.819623	1.05842
C1QBP	0.635398	0.819969	0.924912
ACTR3C	0.635494	0.819969	1.09531
SYPL1	0.635495	0.819969	0.960556
SGSM3	0.635505	0.819969	1.13282
CNOT8	0.635581	0.819969	0.952469
TOMM40L	0.635592	0.819969	1.06036
GPR18	0.635839	0.820088	1.29755
MED15	0.635862	0.820088	0.964678
MTIF2	0.635912	0.820088	0.965906
TP53TG5	0.63592	0.820088	0.874927
SEC63	0.636012	0.820107	1.03302
RPS6KB1	0.63608	0.820107	0.966076
CELSR2	0.63611	0.820107	1.05585
RP11-244H3.5	0.636299	0.820225	1.3445
ANKMY1	0.636346	0.820225	1.07707
ARHGAP17	0.636428	0.820225	1.04035
CHSY3	0.636437	0.820225	0.807189
CACNA2D2	0.63651	0.820243	1.09651
CTD-2192J16.27	0.636581	0.820259	1.19667
PSMC5	0.636771	0.820427	1.03703
BCAS4	0.636891	0.820507	0.922903
FNTB	0.637291	0.820944	1.08569
PRKAA1	0.637348	0.820944	0.960703
DRG1	0.637472	0.820957	0.95832
CSPG4	0.637476	0.820957	1.2037
TAF8	0.637628	0.821077	0.954825
PTS	0.637696	0.821089	1.07729
ATP8B4	0.637849	0.821156	1.32571
TAS2R19	0.637924	0.821156	1.33008
LMF2	0.637925	0.821156	1.04087
IRF9	0.638067	0.821263	1.28363
REPS2	0.638237	0.821407	1.11376
SHISA8	0.638377	0.821436	0.719205
CHD5	0.638378	0.821436	1.12062
ATP6V0A2	0.63867	0.821736	0.963328
TRIM52	0.638758	0.821774	1.07606
MAST4	0.638954	0.821886	1.04384
TUBB8	0.638963	0.821886	0.705252
SEMA3G	0.639172	0.822079	0.942433
PRPS1	0.639239	0.822089	0.953602
LAMP2	0.639309	0.822104	0.970405
WDR83	0.639452	0.82218	1.06944
MPG	0.639505	0.82218	0.958145
MCCC1	0.639576	0.82218	1.04316
LMLN2	0.639604	0.82218	1.37761
THBS4	0.639713	0.822243	1.20473
GOLGA8O	0.639879	0.822372	1.42346
MMUT	0.63993	0.822372	1.07223
APCDD1L	0.640133	0.822557	0.709248
MTDH	0.640204	0.822572	1.04634
PAF1	0.640314	0.822634	0.965954
CENPQ	0.640398	0.822634	1.09914
JPH1	0.640429	0.822634	1.06334
TMEM222	0.640539	0.822677	0.967941
SAMD10	0.640593	0.822677	0.894964
EFCAB2	0.640639	0.822677	1.08031
GPR137C	0.640794	0.8228	0.857302
BANP	0.641135	0.823115	1.05798
SLFN5	0.641158	0.823115	1.05706
TMEM117	0.641268	0.823134	1.09322
SNAP29	0.641291	0.823134	0.97251
LEF1	0.641464	0.823275	0.754818
SLC10A5	0.641518	0.823275	1.18127
CIT	0.641694	0.823424	0.956211
DDX51	0.641872	0.823578	0.954053
LRRC8D	0.641964	0.823619	0.965269
ZSCAN16	0.642089	0.82368	1.0731
AHI1	0.642129	0.82368	1.03772
SNX10	0.64227	0.823785	0.929623
SLC30A5	0.642423	0.823905	0.965208
UBE2M	0.642678	0.824116	0.938932
PGAP2	0.642759	0.824116	1.04118
FRAT1	0.642765	0.824116	0.916218
C9orf24	0.642833	0.824128	1.36563
H1-10	0.642969	0.824227	0.965496
ACAN	0.643213	0.824464	1.51064
DDX41	0.643326	0.824524	1.04193
EHHADH	0.643378	0.824524	0.921323
DUSP18	0.643629	0.824768	0.908103
H3C2	0.643753	0.824768	0.916414
SUCO	0.643769	0.824768	0.956933
CACNA2D4	0.643805	0.824768	1.12921
FAM53A	0.643891	0.824803	0.838766
GPR89B	0.644047	0.824926	1.07064
RTP4	0.644106	NA	0.584351
PIP5K1C	0.644214	0.824994	1.03369
YWHAE	0.644218	0.824994	0.960955
SCYL1	0.644563	0.82536	0.965025
RNMT	0.644792	0.825511	0.9714
ALX4	0.644799	0.825511	1.16063
MZB1	0.644877	0.825535	1.44839
MARVELD3	0.64503	0.825655	0.925211
PLA2G4C	0.645178	0.825769	0.771994
TFAP2A	0.645383	0.825955	1.05464
MTA3	0.645673	0.826147	1.03718
ALDH5A1	0.645728	0.826147	1.04841
ANKRD13D	0.64574	0.826147	1.03967
QSER1	0.64577	0.826147	1.0543
S100A5	0.645875	0.826173	1.30179
DGCR6L	0.645919	0.826173	1.0781
C1QTNF6	0.645968	0.826173	0.907274
SCN11A	0.646492	NA	0.664856
GPRASP1	0.646534	0.826765	0.888678
NINL	0.646549	0.826765	0.917038
MTX2	0.646686	0.826804	1.04437
P2RX4	0.646698	0.826804	1.06116
NXT1	0.646796	0.826853	0.953566
SOCS2	0.646892	0.826901	1.14963
FDXACB1	0.647069	0.827051	1.09985
MRPS23	0.647144	0.827071	0.932153
RCHY1	0.647262	0.827146	1.04253
NUDT4	0.647419	0.827259	0.954629
EDF1	0.647469	0.827259	1.0715
H4C3	0.647737	0.827526	0.913829
SMC4	0.64785	0.827574	0.975976
CNPY1	0.647894	0.827574	0.696855
MMAB	0.648054	0.827703	1.06883
KCTD14	0.648135	0.827731	1.15026
RPGR	0.648275	0.827815	1.05647
SLC44A4	0.648402	0.827815	0.966202
BRD7	0.648403	0.827815	1.02859
JRK	0.64847	0.827815	0.95019
PRDM6	0.648498	0.827815	1.45052
SLIT2	0.648768	0.828021	1.28625
CASZ1	0.64879	0.828021	1.04364
RWDD2B	0.648837	0.828021	1.04996
PACS2	0.648993	0.828075	0.970701
CKLF	0.649039	0.828075	1.35972
TFAM	0.649058	0.828075	0.958839
SLC48A1	0.649413	0.828453	0.911139
INO80C	0.649566	0.828572	1.10514
CRABP2	0.649658	0.828613	1.06914
CEACAM19	0.64978	0.828694	1.20969
MT-ND5	0.649989	0.828779	0.947044
VWCE	0.650007	0.828779	0.804944
RNF113B	0.650025	0.828779	0.726956
LRRC70	0.650211	0.82894	1.40201
RIBC2	0.650608	0.82937	0.905937
SPAG4	0.650678	0.829384	1.09467
MRPL47	0.651334	0.830027	1.0852
SDE2	0.651348	0.830027	0.955894
METAP1	0.651361	0.830027	0.971261
TNFSF13	0.651447	0.83004	1.13422
STIM1	0.651589	0.83004	0.956597
NUP155	0.651616	0.83004	0.977139
MBOAT2	0.65163	0.83004	0.961463
NEK10	0.651668	0.83004	0.867124
DLG2	0.651925	0.830291	1.22874
NCOA2	0.652372	0.830654	1.07366
BRIP1	0.652378	0.830654	1.03313
ANGPTL1	0.652389	0.830654	1.29166
PARP8	0.652452	0.830658	1.09474
STEAP1	0.652712	0.830914	1.09714
UBOX5	0.652873	0.830989	1.03975
CRIPT	0.65289	0.830989	1.05258
MATN1	0.65342	0.831459	0.686306
CDK4	0.653431	0.831459	0.962132
AQP1	0.653438	0.831459	1.2239
GPC1	0.653516	0.831483	0.93076
L3MBTL2	0.653774	0.831672	0.955597
KLHL35	0.653839	0.831672	1.06596
SMNDC1	0.653844	0.831672	0.972057
FOXP4	0.654038	0.831839	0.966253
UTP15	0.654127	0.831839	0.950559
COIL	0.654181	0.831839	1.03611
APOE	0.654214	0.831839	0.787442
METRNL	0.654385	0.83198	0.925755
SEZ6	0.65445	0.831987	1.16468
RPLP1	0.654589	0.832064	1.0735
RP11-195F19.5	0.65466	0.832064	0.686381
NSL1	0.654689	0.832064	1.03892
TMEM38A	0.654874	0.832223	0.951726
MOGS	0.65517	0.832418	0.975269
PFKFB4	0.655193	0.832418	1.054
CCL2	0.655255	0.832418	1.22561
GALE	0.655266	0.832418	1.0416
SAP30	0.655376	0.832436	0.925126
ENPP5	0.655399	0.832436	1.13093
VIRMA	0.655544	0.832543	0.974797
PELI3	0.655665	0.832622	1.04789
COL7A1	0.655799	0.832716	1.08829
PUS3	0.656058	0.832892	1.04964
WIZ	0.656063	0.832892	0.97492
CNOT11	0.656116	0.832892	0.970927
TBC1D3E	0.656221	0.832917	1.37357
PLEKHH1	0.656312	0.832917	0.90956
ZNF703	0.656315	0.832917	1.08212
TELO2	0.656435	0.832949	0.95655
SRSF8	0.656469	0.832949	1.03172
ZC3H3	0.65652	0.832949	1.04171
AK9	0.656909	0.833286	1.09302
SPAG16	0.656971	0.833286	1.088
EIF3G	0.656971	0.833286	1.06051
EIPR1	0.657099	0.833286	1.0504
ALYREF	0.657137	0.833286	0.935994
ELP4	0.657144	0.833286	1.05613
PDCD2L	0.657225	0.833313	0.945298
FAM71D	0.657317	0.833354	0.68703
MFSD2B	0.657466	0.833467	0.884672
LETM2	0.657694	0.833604	0.915074
APOC1	0.657757	0.833604	1.10909
ABHD11	0.657761	0.833604	0.950252
TAF6L	0.657813	0.833604	1.04897
PUM2	0.658046	0.833824	0.964543
POP1	0.658367	0.834081	0.936654
CTDSP2	0.658368	0.834081	1.05183
GPR61	0.658388	NA	1.65577
TMEM186	0.658726	0.834387	0.938661
WARS2	0.658772	0.834387	0.965695
ZC3H11A	0.65879	0.834387	1.19715
FRMPD1	0.658885	0.834432	1.31987
HOXD8	0.65899	0.834489	1.16127
UBL4A	0.659151	0.834617	0.955961
ANK3	0.659309	0.834742	1.0473
SLC25A15	0.659531	0.834947	0.93624
CCDC91	0.659643	0.834995	1.0373
SAPCD1	0.659703	0.834995	1.41813
ZNF354C	0.659749	0.834995	1.58877
ZCCHC14	0.659889	0.835075	1.04494
EXT2	0.659932	0.835075	0.971375
ANKRD23	0.660174	0.835306	1.32727
STK16	0.660299	0.835388	1.04697
MBP	0.660362	0.835393	0.966605
PYGM	0.661009	0.836135	0.832869
OGFOD2	0.661125	0.836206	1.163
WRAP73	0.661234	0.836259	0.962195
FASTKD2	0.661287	0.836259	1.02834
DNLZ	0.661532	0.836493	0.838833
HDAC5	0.661989	0.836996	1.0313
BOLA3	0.662489	0.837538	1.10197
FAM3C	0.662616	0.837538	0.970498
RIOK1	0.662646	0.837538	0.943308
FBXO28	0.662658	0.837538	0.971491
ERLIN1	0.662791	0.83763	0.974876
SPOCK2	0.663188	0.838056	0.74941
BLOC1S5	0.663285	0.838102	0.952181
PRKCD	0.663531	0.838337	0.959437
FBLIM1	0.663705	0.838482	0.91545
ERG28	0.664017	0.838799	0.972441
STK33	0.664487	0.839317	1.06041
RNF2	0.66459	0.839371	0.969221
ATP6V1B1	0.664675	0.839403	1.48576
DYRK3	0.66481	0.839405	1.03944
FAM174A	0.664841	0.839405	1.07532
RAC2	0.664903	0.839405	0.932122
MARS2	0.664918	0.839405	1.03759
FKBP5	0.665052	0.839412	1.02572
JUNB	0.665089	0.839412	1.07353
DCAF15	0.665168	0.839412	0.972022
LCN12	0.665217	0.839412	1.18952
CLCN1	0.665284	0.839412	1.17729
MICAL2	0.665284	0.839412	0.955492
PRELID3A	0.665462	0.839417	0.926513
ZBTB43	0.665486	0.839417	0.947166
HDAC7	0.665549	0.839417	0.966191
RASGRP1	0.665552	0.839417	1.12354
FBXL19	0.665589	0.839417	0.954988
SLC35E4	0.665805	0.839521	1.06025
NLE1	0.665837	0.839521	0.937099
MATN3	0.665852	0.839521	0.938753
CORT	0.666141	0.839809	1.25351
PRKAR2A	0.666214	0.839826	0.97491
TMEM138	0.666278	0.839831	1.06304
NDUFAF2	0.666409	0.839868	1.0726
C17orf107	0.666428	0.839868	0.825012
PLCD3	0.666504	0.839888	0.967342
BDH1	0.666675	0.840027	1.05601
NFKBID	0.66675	0.840046	1.06734
TTLL10	0.667008	0.840193	1.19544
PIP5K1A	0.667118	0.840193	1.02416
SOX6	0.667129	0.840193	0.799074
RNF25	0.667161	0.840193	0.952181
PCM1	0.667168	0.840193	1.03133
COPZ1	0.667294	0.840276	1.0291
IFT88	0.667531	0.840498	1.05667
LONRF2	0.667829	0.840798	1.39536
AGPAT4	0.668096	0.840957	1.1086
CHMP4B	0.668106	0.840957	0.946095
UCP3	0.668212	0.840957	0.817001
SERP1	0.668222	0.840957	0.956131
LINC00672	0.668257	0.840957	1.2966
MPHOSPH6	0.668485	0.841168	1.06393
MLNR	0.668725	0.841322	1.45824
C10orf143	0.668727	0.841322	0.862289
AFG1L	0.66886	0.841412	1.05307
PPIL1	0.669083	0.841576	0.969271
HECW2	0.669179	0.841576	0.831411
EEF1AKMT1	0.669235	0.841576	0.939886
SPOCK1	0.669259	0.841576	0.896848
PCDHA6	0.669333	0.841576	1.56211
WDTC1	0.669352	0.841576	0.941062
S100A2	0.669919	0.842125	0.946012
GLYATL2	0.669928	0.842125	1.12264
UBE2Q2	0.670048	0.842125	0.974451
RGPD5	0.670057	0.842125	0.863914
SPATA2	0.670185	0.842125	0.943352
TNFSF13B	0.670202	0.842125	0.770665
RNASEH1	0.670211	0.842125	1.03593
CLUL1	0.670563	0.842491	1.33278
ZNF846	0.670675	0.842552	1.1153
TMEM51	0.670732	0.842552	0.944539
DIP2A	0.670885	0.842668	1.03938
CTB-50L17.14	0.670962	NA	1.58612
ARAP3	0.670989	0.842723	1.04849
DRC1	0.671253	0.842953	0.73406
CEP44	0.671293	0.842953	1.03773
CMAS	0.671393	0.842958	0.950605
BEGAIN	0.671418	0.842958	1.06838
ZNF426	0.671541	0.843037	1.26427
CHST12	0.671693	0.843151	0.948458
NEURL4	0.671843	0.843264	0.966109
CAPN15	0.671955	0.843329	1.03297
BTAF1	0.672196	0.843555	0.97157
SMIM31	0.672391	0.843555	0.747487
PIK3CB	0.672406	0.843555	0.956819
TPBGL	0.672467	0.843555	0.761459
CLDN1	0.672572	0.843555	1.19507
QRICH2	0.672634	0.843555	0.91894
VPS52	0.672638	0.843555	1.0537
NHS	0.672673	0.843555	0.954877
LEMD3	0.67271	0.843555	0.969197
PET117	0.67274	0.843555	0.843086
RAI1	0.673014	0.843684	0.97003
PHF8	0.673042	0.843684	1.03333
CXorf38	0.673067	0.843684	1.03839
CHRNA10	0.673178	0.843684	0.80887
ASB16	0.673207	0.843684	0.852913
KCTD18	0.673251	0.843684	0.909526
EML4	0.673266	0.843684	1.02248
AANAT	0.673528	0.843815	1.41871
VIPAS39	0.67359	0.843815	1.05228
DLL1	0.673847	0.843815	1.24866
UTP14A	0.673954	0.843815	0.964412
ARHGEF40	0.673957	0.843815	1.06815
ZDHHC23	0.674007	0.843815	1.03287
TSG101	0.67404	0.843815	0.964525
STX18	0.674078	0.843815	0.961048
RPS19	0.674099	0.843815	1.04785
HROB	0.674128	0.843815	0.940687
TBRG1	0.674388	0.843815	0.97248
UBXN1	0.674425	0.843815	0.947718
HLTF	0.674508	0.843815	0.97423
LRRC47	0.674528	0.843815	0.94223
AFF4	0.674535	0.843815	1.04618
CCDC198	0.674537	0.843815	1.33045
ZNF317	0.674628	0.843815	0.955546
ATG10	0.67463	0.843815	1.04816
GTF2H5	0.674639	0.843815	1.06369
NAA60	0.674658	0.843815	1.03642
MYLIP	0.674757	0.843815	0.938805
LCTL	0.67476	0.843815	0.852921
GLIPR1L2	0.674828	0.843815	0.702618
GPATCH1	0.674906	0.843815	1.04084
ATP5MGL	0.674943	0.843815	0.774855
TPK1	0.674945	0.843815	0.812957
RCE1	0.675003	0.843815	0.967928
MBD3	0.675427	0.844227	1.07132
IDNK	0.675494	0.844227	1.10412
PPP1R9B	0.675583	0.844227	0.955118
C11orf42	0.675609	0.844227	0.882749
CAPRIN1	0.67573	0.844227	1.02144
RTRAF	0.675779	0.844227	0.955763
PCBP3	0.675865	0.844227	1.22403
MITF	0.675942	0.844227	1.05849
STK11IP	0.675966	0.844227	1.05199
TMBIM4	0.675982	0.844227	0.936587
FBXO3	0.675999	0.844227	0.936388
INSM2	0.676	NA	0.695695
DRD4	0.676176	0.844373	0.776097
MTMR6	0.676376	0.844504	1.03109
CBX6	0.676402	0.844504	0.961943
ABCC5	0.676537	0.844597	0.962599
INSL3	0.67662	0.844625	1.26915
ST20	0.676798	0.844677	1.14334
TEC	0.676832	0.844677	1.06541
ZNF460	0.676844	0.844677	0.960468
CCDC107	0.676957	0.844744	1.09728
ARHGDIA	0.677106	0.844853	0.966623
VEGFA	0.677173	0.844862	1.05812
SLC18B1	0.677271	0.844908	1.03834
BCAS3	0.677666	0.845326	1.0616
SLC9A3R2	0.677827	0.845438	0.947887
SDF2L1	0.677878	0.845438	1.06117
CACNB2	0.678005	0.845521	1.12167
CNPY2	0.678068	0.845524	1.03892
CBLB	0.678525	0.845764	1.05383
CFAP298	0.678578	0.845764	0.942424
MRPL21	0.678598	0.845764	1.07405
GET3	0.678628	0.845764	1.04125
TBP	0.678653	0.845764	0.975576
PCNP	0.678761	0.845764	0.963451
RPL7	0.678783	0.845764	1.06561
EPB41L4A	0.678798	0.845764	0.815664
SGSH	0.678806	0.845764	1.05873
ZDHHC13	0.678959	0.845879	1.03643
NDUFA4	0.679109	0.84599	1.05176
RASA1	0.679312	0.846125	1.08423
C11orf65	0.679362	0.846125	0.815725
ADGRG2	0.679447	0.846125	0.837623
PLEKHJ1	0.679459	0.846125	1.04292
SLC25A32	0.679662	0.84618	1.15624
TMEM254	0.679673	0.84618	1.11579
RFX2	0.679686	0.84618	1.04877
PROC	0.679806	0.846254	1.36825
ATRIP	0.6799	0.846296	1.04031
PDE11A	0.67998	0.84632	1.40037
TOR1AIP1	0.680192	0.846509	1.0218
IL12A	0.680426	0.846579	1.20781
SPDYE17	0.680445	0.846579	1.36919
MME	0.68046	0.846579	1.25908
LRRC34	0.680534	0.846579	1.12303
BACH1	0.680552	0.846579	0.97377
ZNHIT3	0.680663	0.846641	0.955275
SLC26A3	0.680861	0.846812	1.3311
ZNF718	0.681111	0.847048	1.05683
ARIH2	0.681241	0.847066	0.974679
SIPA1L1	0.681277	0.847066	1.03386
CNBD2	0.681362	0.847066	0.785624
CRB2	0.681382	0.847066	0.806811
UBE2L5	0.68143	0.847066	0.732105
ALG1	0.681573	0.847169	0.959639
ANKHD1-EIF4EBP3	0.681696	0.847247	0.871525
TTLL4	0.68205	0.847494	0.973857
ZNF781	0.682102	0.847494	1.17362
TAS2R13	0.68217	0.847494	0.793731
PIK3R1	0.682229	0.847494	1.06433
NUP153	0.682361	0.847494	1.03594
RAB6B	0.682367	0.847494	0.958138
LIMD1	0.682373	0.847494	0.971762
AURKAIP1	0.682381	0.847494	1.08517
ERLEC1	0.68259	0.847678	0.959769
TMEM69	0.682693	0.84773	1.03761
ZNF485	0.682842	0.84784	1.07614
PGF	0.682982	0.847939	1.06876
MAP4K2	0.683126	0.848015	1.04218
NUTF2	0.683191	0.848015	0.972016
RLIM	0.683226	0.848015	1.02456
RAB43	0.683361	0.848107	0.897272
PECAM1	0.683692	0.848442	0.654542
USF2	0.683757	0.848448	1.03078
FOSB	0.683975	0.848605	0.962856
PRKAB2	0.684006	0.848605	1.0396
PABPN1	0.684377	0.84899	1.10235
ATAD2	0.684604	0.849196	1.04005
TAF7	0.684718	0.849262	1.02884
CD70	0.685067	0.849619	0.918175
PDE1C	0.685476	0.850052	0.831173
ANAPC16	0.685671	0.850192	1.03458
ERBB2	0.685712	0.850192	0.972947
HEMK1	0.685943	0.850391	1.05034
STIM2	0.685994	0.850391	0.979765
UQCC1	0.686058	0.850395	0.971829
QRSL1	0.686215	0.850514	0.9657
DMXL1	0.686363	0.850622	1.0605
PLEKHF2	0.686562	0.85079	0.960567
SPATA12	0.686647	0.85079	0.79549
JADE3	0.686727	0.85079	0.970639
EGFR	0.686855	0.85079	1.0388
CENPX	0.686864	0.85079	1.06936
ULBP1	0.686865	0.85079	0.959933
MOCS3	0.687119	0.85103	0.958846
SLC22A1	0.687487	0.85141	0.835155
KLHDC10	0.687705	0.851605	1.03647
GCA	0.687817	0.851607	1.04198
NUTM2G	0.68783	0.851607	0.827434
MMAA	0.68827	0.852077	1.08356
PDCL3	0.688397	0.852087	1.06129
ZGLP1	0.688446	0.852087	1.17211
PTCH2	0.688462	0.852087	1.16366
SLC30A9	0.68867	0.85227	1.02333
RCL1	0.688947	0.852403	0.953016
ADRA2B	0.689013	0.852403	0.795201
FAHD2A	0.689028	0.852403	1.04452
ACADM	0.68908	0.852403	0.972791
UCHL3	0.689084	0.852403	0.90206
RNF112	0.68923	0.852509	0.861565
METTL6	0.689499	0.852766	1.04835
THOC2	0.689606	0.852822	1.03087
ADGRB2	0.689666	0.852822	0.933552
URGCP	0.689735	0.852831	0.975383
H3C6	0.689964	0.852942	1.09326
TMEM45A	0.689973	0.852942	0.814215
C1orf52	0.690008	0.852942	1.05532
ZNF324	0.690173	0.852952	0.968224
MRPS28	0.690294	0.852952	0.914892
RPSA	0.690321	0.852952	1.031
OLA1	0.690333	0.852952	0.973711
CD8A	0.690346	0.852952	0.838317
MRPL58	0.690383	0.852952	1.04036
PPP1R32	0.690583	0.853054	1.24342
EXTL1	0.690588	0.853054	1.25847
DCUN1D1	0.691379	0.853669	0.974865
MIX23	0.691383	0.853669	1.08139
CLSTN1	0.691518	0.853669	0.978702
LRSAM1	0.691556	0.853669	0.92097
NBPF9	0.691629	0.853669	1.04267
MIER2	0.69163	0.853669	1.03101
SHOC2	0.691643	0.853669	1.0237
NAV1	0.691712	0.853669	0.949564
EIF3I	0.6918	0.853669	0.962441
KRT17	0.691802	0.853669	1.19962
PNMA6A	0.691814	0.853669	1.05629
PSME3IP1	0.69182	0.853669	1.03076
ABLIM2	0.691985	0.853751	0.934124
SMARCA1	0.692009	0.853751	1.05101
HEXIM1	0.692101	0.85379	0.955031
COL2A1	0.692254	0.853903	0.802231
CRHR2	0.692346	0.853941	0.823426
ZEB1	0.692462	0.854007	0.902357
CHMP1B	0.692778	0.854322	0.962262
RAD51D	0.692967	0.854429	1.0394
VPS26A	0.692987	0.854429	0.970291
POLR2A	0.693106	0.854499	0.970615
GRHL3	0.693176	0.85451	0.849997
GATA1	0.693236	0.85451	1.32742
RBBP8	0.693629	0.854919	1.03121
UBA52	0.693777	0.855025	0.95672
GRM2	0.693949	0.855161	1.5337
TMEM143	0.69404	0.855198	0.931948
SSBP4	0.694189	0.855281	1.04087
ZNF853	0.694344	0.855281	0.737946
SNRNP25	0.694387	0.855281	1.0524
SRM	0.694426	0.855281	1.04749
SRP72	0.694471	0.855281	0.969462
GPSM2	0.694508	0.855281	0.963309
SLC25A36	0.694536	0.855281	1.02839
DDX11	0.694642	0.855318	0.977134
FAR2	0.694689	0.855318	0.942479
SLC35A4	0.694851	0.85532	1.04642
VLDLR	0.694893	0.85532	1.12878
TACO1	0.694934	0.85532	0.957267
ATXN7	0.694975	0.85532	0.972991
MYOM2	0.694997	0.85532	0.881068
BTBD6	0.695073	0.855338	0.968052
CPSF7	0.69516	0.855345	0.980547
NIPSNAP3A	0.695202	0.855345	1.0631
CDS1	0.695282	0.855369	0.972552
SHC4	0.695399	0.855405	1.16452
C19orf12	0.695434	0.855405	0.955232
GPRIN1	0.695532	0.855411	0.961388
FYCO1	0.695582	0.855411	1.03399
JAKMIP1	0.695623	0.855411	1.52686
TAS2R14	0.695851	0.855616	1.26793
EML2	0.695994	0.855656	1.04322
SLC27A3	0.696006	0.855656	0.935827
FAM221A	0.696113	0.855686	1.11025
C9orf72	0.696186	0.855686	1.06238
PJVK	0.696253	0.855686	1.29646
CHGA	0.696276	0.855686	1.24447
TSC22D3	0.696582	0.855987	0.910035
DDX6	0.696674	0.856024	1.03042
PUM3	0.696813	0.856119	0.942729
NKX2-8	0.696878	0.856125	0.837696
RAB3IP	0.696957	0.856145	1.02935
LEMD2	0.697067	0.856205	1.03058
FAM156B	0.697179	NA	1.39325
SOCS1	0.697257	0.856321	1.14512
PICALM	0.697286	0.856321	1.02154
NDOR1	0.697345	0.856321	1.03539
GCNT3	0.697504	0.85636	0.867881
GATD3B	0.697519	0.85636	0.893201
ARL8B	0.697613	0.85636	0.974191
USP38	0.697668	0.85636	1.03154
CYTH4	0.697684	0.85636	0.808463
SULT1A2	0.697809	0.856371	1.39531
EMC10	0.697816	0.856371	0.971282
EPM2A	0.697884	0.856379	0.948332
EIF3F	0.69795	0.856385	1.0223
ZFP64	0.698199	0.856615	0.960847
GBE1	0.698348	0.856653	0.964493
TIAL1	0.698353	0.856653	1.02156
ERCC2	0.69856	0.856757	0.970361
SIVA1	0.69856	0.856757	1.02991
AMZ1	0.698907	0.857032	1.10789
AURKC	0.698914	0.857032	1.28941
SLC44A5	0.698999	0.857032	1.05214
ME2	0.69907	0.857032	0.967707
SLAIN2	0.699091	0.857032	1.02577
LAG3	0.699299	0.857205	1.279
MAGOH	0.699434	0.857205	0.954348
CCDC83	0.69951	0.857205	1.16751
TIMP2	0.699556	0.857205	0.976407
PRKACB	0.699593	0.857205	0.961712
PHF6	0.69964	0.857205	0.973269
SERPINF1	0.699673	0.857205	1.24898
MIF4GD	0.699724	0.857205	1.06066
TBC1D15	0.699786	0.857205	1.03157
AK8	0.700178	0.857611	0.859517
AP5B1	0.700329	0.857628	1.03913
VPS26C	0.700352	0.857628	0.970025
GNA15	0.700377	0.857628	0.952032
H4C4	0.700491	0.857679	1.1483
BTBD8	0.700541	0.857679	1.08085
C1orf162	0.700645	0.857731	1.32307
CYP26C1	0.700734	0.857735	0.720763
FGD2	0.700793	0.857735	0.804246
UBXN2A	0.700937	0.857735	0.975348
BATF3	0.700952	0.857735	1.24402
TMEM230	0.700956	0.857735	1.04484
MARCHF3	0.701206	0.857966	0.937763
CCSAP	0.701316	0.858025	1.02748
QSOX2	0.701486	0.858156	0.972655
TMEM14A	0.701568	0.858156	0.959338
DZANK1	0.701622	0.858156	0.884809
TMEM236	0.701669	0.858156	0.759233
SCN4B	0.701793	0.858201	1.22692
RIC8B	0.701829	0.858201	0.956308
CRYBB3	0.701977	0.858307	0.771294
IGFBP7	0.702354	0.85869	0.876973
ERBB3	0.702453	0.85869	0.970772
ZNF205	0.702539	0.85869	1.06825
HACE1	0.702587	0.85869	1.04247
MPST	0.702598	0.85869	0.971644
SLC5A5	0.702601	NA	1.36187
TMEM199	0.702782	0.858801	1.05612
RPL8	0.702828	0.858801	0.960398
RDH5	0.70295	0.858801	1.29709
SLC12A2	0.70303	0.858801	1.02936
FBXO33	0.703055	0.858801	1.02579
TRIR	0.703059	0.858801	0.940304
TMEM170A	0.70319	0.85881	1.03897
PACSIN2	0.703207	0.85881	0.977083
SDCCAG8	0.703251	0.85881	1.04135
RP3-382I10.7	0.703404	0.858922	1.15288
NRXN2	0.703917	0.859474	1.26561
TRPC5	0.704118	0.859644	1.24541
SMIM6	0.704208	0.859679	1.2062
IER5	0.704276	0.859686	0.961507
MBD4	0.704436	0.859686	1.03602
UBXN6	0.704439	0.859686	0.963438
C7orf50	0.704464	0.859686	0.942439
OTX1	0.704549	0.859686	0.948618
ACOT2	0.704584	0.859686	0.959717
ZNF628	0.704875	0.859966	0.942754
CEP131	0.705124	0.86015	1.03806
MTERF2	0.705194	0.86015	1.08982
CREB3	0.705211	0.86015	0.959394
HEG1	0.705345	0.860238	1.05264
LRP4	0.70555	0.860366	0.788793
ROPN1L	0.705573	0.860366	1.12952
MPP3	0.705811	0.860581	0.956266
VILL	0.705876	0.860585	1.05209
MTMR4	0.705996	0.860656	1.0263
MAML3	0.706087	0.860692	1.16586
ANO6	0.706268	0.860837	1.03033
ASCC3	0.706442	0.860923	0.97319
ZFYVE16	0.706513	0.860923	0.964309
SLC49A4	0.706523	0.860923	1.03495
CCDC59	0.706646	0.860997	1.041
KANSL3	0.70676	0.861061	1.04272
RPL37A	0.706967	0.861157	0.959588
FBL	0.706971	0.861157	0.936333
CDK19	0.7071	0.861157	1.05929
ZNF696	0.707126	0.861157	0.955501
ARRB2	0.707192	0.861157	0.975095
C1QTNF8	0.707254	0.861157	0.87866
NAB1	0.707305	0.861157	1.03686
OSBP	0.707333	0.861157	1.02753
MTMR7	0.707409	0.861174	1.10457
KCNJ14	0.707668	0.861401	1.08729
HASPIN	0.707719	0.861401	0.964694
CHCHD2	0.707792	0.861415	1.03878
SFXN3	0.707946	0.861527	0.964852
SDC3	0.708257	0.861831	0.977815
PKD2L2	0.708496	0.861941	1.23371
TCN1	0.708519	0.861941	0.855591
PPM1F	0.708533	0.861941	1.04154
BABAM2	0.708775	0.86216	1.04389
DPYSL4	0.708941	0.862183	0.807899
STMND1	0.708959	0.862183	0.745617
GFY	0.709015	0.862183	1.23732
RPS9	0.70904	0.862183	0.953574
ATXN1	0.70913	0.862209	1.02945
SPDYE1	0.709243	0.862209	1.1846
GALR2	0.709278	0.862209	0.726587
ACAA2	0.709318	0.862209	0.926304
WASF1	0.709371	0.862209	1.03213
MORF4L2	0.709463	0.862246	1.03972
UBE2R2	0.70983	0.862617	1.01929
SPDYE16	0.709946	0.862682	0.73881
MCIDAS	0.71021	0.862928	1.06875
TMEM200B	0.710367	NA	0.64768
EXOSC9	0.710404	0.863089	0.9524
TXNDC5	0.710616	0.863271	1.0901
ZNF438	0.710854	0.863485	1.08606
CTDSP1	0.710973	0.86351	1.02384
IGSF11	0.710999	0.86351	1.36291
ZNF554	0.711171	0.863579	1.06232
SLC25A34	0.711252	0.863579	0.741988
IMPDH2	0.711296	0.863579	0.9712
ATP4A	0.711357	0.863579	0.736816
H3C10	0.711442	0.863579	0.880928
TMX1	0.711447	0.863579	0.968556
TCTN1	0.711494	0.863579	1.07695
SNX21	0.711627	0.863579	0.953694
TOGARAM1	0.711667	0.863579	1.0565
FAM135A	0.7117	0.863579	0.96922
PABPC1	0.711737	0.863579	1.01668
ITIH2	0.711811	0.863595	1.24578
OTUD5	0.711931	0.863665	1.02525
ZCCHC10	0.71203	0.86371	1.06112
ARGLU1	0.712113	0.863735	1.0394
P3H2	0.712206	0.863751	1.15389
TMEM192	0.712249	0.863751	1.04849
EFNA4	0.712373	0.863826	0.961411
MRPL51	0.712527	0.863937	1.05459
WDR18	0.712717	0.864093	1.03534
BMP4	0.712814	0.864136	0.966672
NPRL3	0.713075	0.864224	0.975353
CEP162	0.713124	0.864224	1.04079
C3	0.713135	0.864224	0.893429
FLAD1	0.713135	0.864224	0.968444
SIGLEC1	0.713492	0.864561	1.29386
EFCAB14	0.713568	0.864561	0.97313
CENPF	0.713599	0.864561	0.962555
FOXN1	0.713622	NA	1.39342
PCDHGC5	0.713707	0.864617	1.33913
MAD2L1	0.713834	0.864648	0.951489
PRDM13	0.713946	0.864648	0.919578
RNF115	0.713989	0.864648	1.03816
WRN	0.714002	0.864648	0.954937
CD52	0.71414	0.864648	1.19005
CCDC188	0.714179	0.864648	0.79947
DNMT3A	0.714206	0.864648	0.968016
GOSR2	0.714228	0.864648	0.963598
SERPINB9	0.714373	0.864748	0.964834
HUS1B	0.714548	0.864772	1.19409
TSPYL2	0.714577	0.864772	0.965948
C2orf42	0.714579	0.864772	1.04267
ARL14EPL	0.714678	0.864805	0.756102
PCGF2	0.71473	0.864805	0.964503
PDE5A	0.715113	0.865193	1.05548
CCDC184	0.715381	0.865416	0.86552
KLHL23	0.715421	0.865416	0.969471
ENTPD5	0.715557	0.865505	1.05852
PHOSPHO1	0.715801	0.865725	0.928555
TNFRSF11B	0.715934	0.865811	0.868507
PCID2	0.716078	0.865866	1.02419
MILR1	0.716103	0.865866	0.854829
MDM2	0.716225	0.865937	0.978153
NELFA	0.716408	0.866084	0.978365
ATF1	0.716547	0.866119	1.03116
TMA16	0.716561	0.866119	0.974269
SAA1	0.716716	0.866223	0.750002
ITPA	0.716772	0.866223	1.03428
AKR7A2	0.716895	0.866238	1.03721
RAB36	0.716908	0.866238	1.03134
MTLN	0.717063	0.866351	1.06932
LGALS3BP	0.717413	0.866642	1.02384
GPR78	0.717466	0.866642	1.3063
MDH1B	0.717491	0.866642	1.17746
TMED5	0.717625	0.866729	0.965279
COA3	0.717724	0.866741	1.02901
RSRP1	0.71776	0.866741	1.03356
ENDOU	0.718269	0.867204	1.2751
GEMIN2	0.718281	0.867204	1.06814
PGGT1B	0.718385	0.867204	1.02433
MFSD6L	0.718526	0.867204	0.866781
MAP3K12	0.718536	0.867204	1.0368
FGFR1OP2	0.718569	0.867204	1.03132
PRMT2	0.718578	0.867204	1.0279
FKBP1B	0.71865	0.867216	0.903605
MAP4K5	0.718781	0.867257	0.973331
CFAP100	0.718863	0.867257	1.22339
GALNT14	0.71887	0.867257	1.07471
SLMAP	0.719015	0.867357	1.02099
LARP1	0.719145	0.867439	0.977573
CITED4	0.719393	0.867621	0.916638
COL11A2	0.719421	0.867621	0.894405
CLDN5	0.719537	0.867687	0.8213
MFSD4B	0.719771	0.867831	1.04824
ENO3	0.719837	0.867831	1.07495
VRK1	0.719844	0.867831	1.02799
RPL13A	0.720299	0.868305	0.964399
TMEM190	0.720538	0.868448	0.818457
GAA	0.720543	0.868448	1.02613
RAB23	0.720809	0.868565	0.957387
PLN	0.720819	0.868565	1.29489
USP5	0.720826	0.868565	1.01997
P2RX5-TAX1BP3	0.721069	0.868783	1.09995
MACROD2	0.721196	0.868845	1.13497
SPC24	0.721343	0.868845	1.04139
AQP11	0.721366	0.868845	1.08463
AGPAT3	0.721417	0.868845	1.01876
CALHM6	0.721432	0.868845	1.50051
RAD9B	0.721527	0.868884	0.898944
RFPL2	0.721729	0.868977	1.31082
CHI3L1	0.721729	0.868977	1.31082
CASP2	0.722154	0.869286	1.02454
YTHDC1	0.722163	0.869286	0.974295
HSDL1	0.722189	0.869286	1.04012
NRG2	0.722235	0.869286	1.24663
PSD2	0.722507	NA	0.596645
SSB	0.722575	0.869586	0.964659
PFDN1	0.722637	0.869586	1.0292
CSMD3	0.722721	0.869586	0.82345
UROS	0.72276	0.869586	1.03735
CYTH1	0.722796	0.869586	1.04007
KDM3B	0.722934	0.869623	1.03054
WNK2	0.72302	0.869623	1.03182
NYNRIN	0.723066	0.869623	1.05086
SH3GL1	0.723122	0.869623	1.02998
RAPSN	0.723203	0.869623	1.34282
SSX2IP	0.723239	0.869623	1.02676
RRP15	0.723262	0.869623	0.962204
SLC16A2	0.723574	0.869922	1.24132
FRMPD3	0.723785	0.870004	1.33361
TBC1D12	0.723789	0.870004	0.959937
TECPR2	0.723865	0.870004	1.03755
SMIM7	0.723892	0.870004	0.960391
EIF4B	0.723961	0.870012	0.983508
NGDN	0.724028	0.870018	1.05325
DEFB131B	0.724216	0.870051	1.34629
SLC22A4	0.724282	0.870051	0.900783
NAXD	0.724296	0.870051	0.974451
PSMD14	0.724344	0.870051	1.03398
KBTBD4	0.724433	0.870051	0.926589
SEC24B	0.724454	0.870051	1.04374
MTCL1	0.724492	0.870051	0.958256
MYO1A	0.724733	NA	0.734896
HCRTR1	0.724738	0.870272	0.860145
TBCA	0.724808	0.870281	1.05247
LRP10	0.724959	0.870387	1.03426
CELF3	0.725034	0.870402	1.27287
HARS2	0.725267	0.870496	0.969714
NUDT13	0.725289	0.870496	0.881747
CD320	0.725299	0.870496	1.04667
KRBOX4	0.725786	0.870976	0.91338
ANKDD1B	0.725824	0.870976	0.814561
HNRNPH2	0.725919	0.871015	1.02284
MUC5B	0.726043	0.871055	0.826574
ITGAX	0.726163	0.871055	1.15957
INSIG1	0.726178	0.871055	0.932216
FECH	0.726201	0.871055	1.03622
MT1F	0.726351	0.871159	1.08289
PROS1	0.726563	0.871253	0.960851
TMOD4	0.726701	0.871253	1.21197
AMER1	0.726786	0.871253	1.04653
ANKRD34A	0.726829	0.871253	0.794632
PWWP2B	0.726833	0.871253	0.963822
TBC1D25	0.726854	0.871253	0.95838
CHADL	0.726907	0.871253	1.15669
PACC1	0.726929	0.871253	0.961271
PCDHB16	0.72716	0.871455	1.26348
RNASEL	0.727378	0.871641	0.940379
DAB2	0.727577	0.871805	0.932413
RPS6KA3	0.727692	0.871868	0.980667
LIMK2	0.727961	0.872115	1.02216
LMAN2	0.728056	0.872154	0.960001
RSRC1	0.728195	0.872246	1.02614
FCRLB	0.728295	0.872291	0.906228
SLC37A3	0.728358	0.872291	0.97184
SNRPB	0.728479	0.872361	0.964315
CD302	0.728703	0.872429	1.22619
IPO11	0.728708	0.872429	0.97379
NIF3L1	0.728723	0.872429	1.03775
GUF1	0.728975	0.872631	1.02465
HPS5	0.729063	0.872631	0.972348
RPL29	0.72912	0.872631	0.976255
FBXO27	0.729195	0.872631	0.952466
SPATA46	0.729205	0.872631	1.19507
SOCS3	0.729355	0.872736	0.922956
SSH2	0.729601	0.872926	0.959207
NQO2	0.729639	0.872926	1.02725
CC2D1B	0.729923	0.873092	0.976801
ZC3HC1	0.729924	0.873092	0.949381
IRAG1	0.729965	0.873092	0.85825
ANP32E	0.730059	0.873128	1.04094
SENP3	0.730202	0.873128	1.10136
MRPS26	0.73024	0.873128	0.933116
RP11-807H22.10	0.73025	0.873128	0.792197
C1orf115	0.730366	0.873128	1.03145
C6orf136	0.730371	0.873128	0.963819
BRSK1	0.730537	0.873252	0.829931
ACAD9	0.7308	0.873476	1.02414
AVIL	0.73085	0.873476	0.952043
STEAP4	0.731076	0.873534	0.826611
CEP85L	0.731102	0.873534	0.928516
HYPK	0.731129	0.873534	1.17168
NACC1	0.731382	0.873534	1.02999
SNRNP70	0.73145	0.873534	1.05011
SLC7A9	0.731488	0.873534	1.28684
TNFAIP1	0.731526	0.873534	1.02561
NOTCH2NLA	0.731539	0.873534	1.2475
RINL	0.731588	0.873534	0.808938
CEP57	0.731591	0.873534	1.02592
IKBKG	0.731653	0.873534	0.955035
CDRT4	0.731684	0.873534	1.24394
NUP37	0.731748	0.873534	0.970591
SERPINE3	0.731775	0.873534	1.14903
TANK	0.731911	0.873622	0.966161
C12orf65	0.73211	0.873785	0.970275
RP11-136C24.3	0.732338	0.873982	1.32534
GAL3ST2	0.732526	0.874131	1.14133
POLQ	0.732721	0.874289	1.03681
PEX11B	0.732827	0.874341	1.0515
MVB12A	0.733319	0.874853	1.03837
ARHGEF7	0.733391	0.874864	1.01797
UGP2	0.733508	0.874929	1.03311
C11orf24	0.733571	0.87493	0.964026
NR2F6	0.733747	0.874948	1.03722
GSK3B	0.733758	0.874948	0.96192
SEMA3F	0.733774	0.874948	1.068
RNF222	0.734	0.875068	0.779967
ZNF487	0.734018	0.875068	1.09136
HOXA10	0.734181	0.875068	0.968909
RNF225	0.734326	0.875068	1.32252
FHAD1	0.734374	0.875068	0.928174
MOCOS	0.734376	0.875068	1.02959
METRN	0.734385	0.875068	0.974796
PUS7	0.734423	0.875068	0.97048
PIGC	0.73444	0.875068	1.04358
DEPDC1B	0.734555	0.875131	1.02939
KLHDC9	0.734724	0.875257	0.838134
SRMS	0.735009	0.875522	0.968664
IPO7	0.735123	0.875583	1.02226
AP3B1	0.735241	0.87562	0.976528
ANAPC4	0.735314	0.87562	1.02674
COL5A2	0.735371	0.87562	1.09899
SLC12A5	0.735405	0.87562	1.234
PARP1	0.735591	0.875766	1.01763
NAGLU	0.735878	0.876034	0.941887
BIRC3	0.73599	0.876092	0.857774
DKKL1	0.73645	0.876512	0.771538
ATG9A	0.736489	0.876512	1.04563
MTMR2	0.736557	0.876512	0.975617
PLAC8L1	0.736595	0.876512	1.20335
PSMD13	0.736692	0.876554	0.968169
SDHAF4	0.736856	0.876593	1.10354
DENND2B	0.736884	0.876593	1.03249
HPCA	0.736918	0.876593	0.809965
ARR3	0.736976	0.876593	0.838009
CCDC25	0.737648	0.877317	1.02796
NAPA	0.737784	0.877372	1.02873
HNRNPU	0.73782	0.877372	1.03191
ENTR1	0.737913	0.877408	1.03275
AP5Z1	0.738099	0.877554	0.964053
LLGL2	0.738203	0.877591	0.96897
COL9A2	0.738256	0.877591	0.809997
SDHB	0.738352	0.877607	1.02068
TROAP	0.738395	0.877607	1.03092
MPV17L	0.738548	0.877704	1.05032
PTPRN2	0.738605	0.877704	0.935085
OTUD6B	0.738749	0.877704	1.05177
SNX17	0.738756	0.877704	1.03207
SPAG17	0.738792	0.877704	1.3016
PTCD3	0.739042	0.877914	1.01917
ZNF710	0.739094	0.877914	1.02474
CIAO3	0.739171	0.87793	1.03552
C7orf26	0.739382	0.878107	1.03274
ATP5MF-PTCD1	0.739484	0.87815	1.39103
RNF24	0.739545	0.87815	1.03244
SIRT4	0.739639	0.878188	1.15653
SLFN12	0.739883	0.878402	1.22526
KB-218C10.1	0.739972	0.878429	0.690358
MAP3K4	0.740031	0.878429	1.02939
CD4	0.74022	0.878578	1.09012
PBDC1	0.74032	0.878592	0.952001
TANGO6	0.740358	0.878592	0.968596
SIRT5	0.740506	0.878639	0.882346
MASP1	0.740523	0.878639	1.21157
HCFC1	0.740914	0.879028	1.02388
CLMN	0.741175	0.879152	1.05427
CWF19L2	0.741198	0.879152	0.972162
SPRED3	0.741208	0.879152	1.10928
ALG6	0.741355	0.879252	1.0359
PPP2R5D	0.741539	0.879332	1.02175
JAM3	0.741634	0.879332	0.840119
IFRD1	0.741647	0.879332	1.04205
TMEM9	0.741674	0.879332	0.972495
TRNAU1AP	0.741909	0.879535	0.967384
MTSS2	0.742098	0.879585	0.962523
NPAT	0.742238	0.879585	0.972012
SLC5A1	0.742239	0.879585	1.13364
RPS25	0.742266	0.879585	0.953549
UBTD1	0.742327	0.879585	0.951412
EIF3M	0.742375	0.879585	1.02818
CRELD2	0.742471	0.879585	0.973503
UVSSA	0.742506	0.879585	1.04637
CCDC148	0.742519	0.879585	1.14555
EIF2S3B	0.742725	0.879755	0.916658
PSMD4	0.742835	0.879811	1.03096
TCP11L1	0.743107	0.880058	0.970124
ARMC5	0.743232	0.88008	0.954666
MEGF10	0.743252	0.88008	1.2254
SEMA4F	0.743679	0.880511	1.03423
GSKIP	0.743881	0.880666	1.02836
AGMO	0.743885	NA	0.671583
CHAC1	0.743967	0.880666	1.04221
INIP	0.743999	0.880666	1.04681
C16orf86	0.744169	0.880793	1.3286
EXOSC1	0.744516	0.881116	0.974312
LRRC20	0.744569	0.881116	1.03097
AHCYL1	0.744802	0.881263	1.01913
ZNF25	0.744819	0.881263	0.935479
PSMC6	0.744921	0.881309	1.04599
RFFL	0.745303	0.881687	0.973246
DHPS	0.745421	0.881751	0.908606
PKMYT1	0.745574	0.881857	1.03235
UBAP2	0.745754	0.881985	0.984303
SLC18A2	0.745808	0.881985	1.21137
COMMD7	0.74599	0.882125	0.963904
SLC35D2	0.746479	0.882559	1.04998
EXOSC6	0.746484	0.882559	1.05267
COX4I1	0.746616	0.88264	1.03231
DNAJB2	0.746867	0.882862	0.960609
NEPRO	0.747052	0.882998	0.977482
PLAA	0.747109	0.882998	1.02513
PPOX	0.747311	0.883152	0.911768
COQ3	0.747382	0.883152	0.972688
EBPL	0.747428	0.883152	0.963788
NAA40	0.747533	0.883185	0.96401
RNF216	0.747594	0.883185	1.0193
EVX2	0.747682	0.883185	1.20917
TPP1	0.747901	0.883185	1.05543
ABHD8	0.747915	0.883185	1.03423
LDLRAP1	0.747945	0.883185	0.964098
ACP6	0.747997	0.883185	0.942255
HOXC13	0.748005	0.883185	1.06918
CLTCL1	0.748121	0.883185	0.965743
WNT10B	0.748221	0.883185	1.05446
NOTCH3	0.74831	0.883185	0.957057
NKAPD1	0.748333	0.883185	0.968072
SPATA6L	0.748346	0.883185	0.918561
PALLD	0.748554	0.883185	1.03264
UBLCP1	0.748556	0.883185	1.03067
GPBAR1	0.748578	0.883185	1.26434
ANXA7	0.748587	0.883185	0.977625
PM20D1	0.748632	0.883185	1.10608
MYC	0.748659	0.883185	0.955945
TAS1R1	0.748852	0.883337	1.30064
SLC6A16	0.748926	0.88335	1.19669
ACBD3	0.749003	0.883367	0.977771
JAG2	0.749126	0.883372	1.03719
ZNF644	0.749135	0.883372	0.978546
GLMP	0.749207	0.883382	1.03666
CLN6	0.749909	0.884106	1.02433
POU4F1	0.749947	0.884106	0.836778
DNALI1	0.750294	0.884441	0.887446
CPEB4	0.750684	0.884788	1.0436
FAM151B	0.750716	0.884788	1.19269
MYL6B	0.750955	0.884957	1.03264
INTS12	0.750986	0.884957	0.967063
ARPC3	0.751201	0.885136	0.975154
ATOX1	0.751354	0.885241	0.971974
INKA2	0.751559	0.88526	1.05679
BRPF1	0.751582	0.88526	0.972389
GPR171	0.751594	0.88526	0.846004
PPP1R13L	0.751666	0.88526	1.03521
MED25	0.751834	0.88526	1.03053
ADI1	0.751847	0.88526	1.02862
PREB	0.751856	0.88526	0.973291
UBL5	0.751934	0.88526	0.964302
UBXN7	0.751941	0.88526	0.972061
NUP214	0.752066	0.885321	1.03271
AIFM2	0.752226	0.885321	0.973462
MTO1	0.752247	0.885321	1.03027
CABLES2	0.752247	0.885321	1.05316
IFNAR1	0.752313	0.885324	0.981872
ACO2	0.752477	0.885443	1.02404
FOXS1	0.752621	0.885537	1.21202
IL24	0.752865	0.88571	1.21772
C6orf141	0.752895	0.88571	1.18941
ZBTB41	0.753057	0.885826	1.02956
MIXL1	0.753121	NA	1.31987
EIF3B	0.753315	0.886055	0.965115
TBL3	0.753493	0.886126	0.965264
RBM44	0.753505	0.886126	0.788573
ALG12	0.753604	0.886126	1.03975
RHOT1	0.753723	0.886126	1.06404
SETDB1	0.753801	0.886126	1.03324
PPP4R3B	0.75385	0.886126	1.02208
FMR1	0.753978	0.886126	1.01972
CRTC2	0.753995	0.886126	0.978615
C3orf38	0.754015	0.886126	1.02899
LTB	0.754072	0.886126	1.23754
CECR2	0.754074	0.886126	0.886289
HES4	0.754212	0.886193	1.06369
SCAP	0.75429	0.886193	1.0231
POM121C	0.754337	0.886193	1.02507
ARHGAP12	0.754385	0.886193	1.01733
TAPBPL	0.754461	0.886208	0.961787
TEDC2	0.754539	0.886224	1.0385
BTBD10	0.754702	0.886303	1.0238
FUT10	0.754733	0.886303	0.955168
FAM207A	0.754909	0.886427	1.07023
ABHD17A	0.754972	0.886427	1.0297
WSB1	0.755029	0.886427	1.03892
ALPL	0.755122	NA	1.43793
DBNL	0.755256	0.886577	0.974121
UCKL1	0.755314	0.886577	1.02833
KLF12	0.755348	0.886577	0.967847
OSBPL5	0.755582	0.886777	0.978511
STPG1	0.756012	0.887207	1.03319
MIEF2	0.756121	0.887261	1.03703
STAT5B	0.756334	0.887305	0.981937
YTHDF1	0.756377	0.887305	0.973547
TOR2A	0.7564	0.887305	0.948643
KMT5B	0.756438	0.887305	1.02295
UMPS	0.756621	0.887305	0.974046
GORASP1	0.756666	0.887305	0.967402
PHLPP2	0.756701	0.887305	1.03056
VRK3	0.756706	0.887305	1.04118
FAM102A	0.756731	0.887305	1.0197
GPR179	0.756801	0.887312	1.12102
PPA1	0.756976	0.887312	0.982361
ZNF787	0.757006	0.887312	0.936072
OSTM1	0.757012	0.887312	0.956566
SPCS1	0.757055	0.887312	0.976669
ALKBH1	0.757203	0.887359	0.961552
FMC1	0.75724	0.887359	1.16066
SEPHS2	0.757308	0.887359	1.02571
SCN3B	0.757336	NA	1.33538
ZDHHC11	0.757385	0.887359	0.921875
SFRP5	0.757413	0.887359	0.812668
AQP7	0.757458	NA	0.676139
TRMT10A	0.757702	0.887623	1.04872
ATF7IP	0.757953	0.887783	0.95283
PHAX	0.757966	0.887783	1.03617
CALR	0.758087	0.887819	0.966092
RPL36AL	0.758129	0.887819	1.03568
PCK1	0.758187	0.887819	1.11939
MMP21	0.758332	0.887914	1.18368
USP2	0.758682	0.888191	0.942843
ZNF79	0.758697	0.888191	1.04992
TAF4B	0.758789	0.888225	0.965876
ZBTB12	0.759132	0.888524	1.03042
PLEKHA8	0.759171	0.888524	0.965792
RRAGC	0.759372	0.888577	1.0417
TXNL4B	0.759397	0.888577	1.05085
WDR86	0.759408	0.888577	1.18516
LCT	0.759488	0.888595	1.37324
RARG	0.759784	0.888747	0.974823
MAML1	0.759866	0.888747	1.01881
MMP11	0.759866	0.888747	1.05442
CSGALNACT2	0.759924	0.888747	0.973397
NRM	0.759949	0.888747	1.04679
BID	0.759999	0.888747	0.961164
GTF2I	0.760166	0.888838	1.03656
SEC14L5	0.760215	0.888838	1.27118
PLXNA1	0.760269	0.888838	0.979701
CNTNAP1	0.760637	0.889124	0.964698
DGAT2	0.76066	0.889124	1.03849
EPHX4	0.760704	0.889124	0.957026
NCDN	0.760877	0.889251	0.973024
C11orf71	0.760972	0.889288	0.931945
L2HGDH	0.761079	0.889338	0.978613
GABRE	0.761436	0.889605	1.06857
RPL37	0.761442	0.889605	1.03697
SOWAHD	0.761516	0.889605	0.808475
EVPL	0.761562	0.889605	1.02702
TRMT1	0.761717	0.889661	0.963331
ROR2	0.761737	0.889661	1.23163
LTV1	0.761819	0.889682	1.03559
WIPF1	0.762084	0.889851	1.04747
AP1S3	0.762092	0.889851	0.955389
PDE1A	0.762255	0.889881	0.762577
SGO2	0.762287	0.889881	1.01852
PSMB2	0.76231	0.889881	1.02136
RB1CC1	0.762457	0.889881	0.9788
ALS2CL	0.762482	0.889881	1.03778
UBE2E1	0.762514	0.889881	0.957389
DCAF4L1	0.762604	0.889881	0.829082
THAP9	0.762685	0.889881	1.05838
FANCG	0.762691	0.889881	1.02505
CCDC121	0.76285	0.889991	1.09319
ZNF780B	0.763017	0.890113	1.18206
GFM2	0.763256	0.890317	1.0219
GPAT3	0.763832	0.890914	1.0478
C6orf89	0.763953	0.890936	1.02563
MAGED4B	0.763979	0.890936	0.890279
SYMPK	0.764118	0.891024	0.985301
CEP95	0.76444	0.891233	1.02469
KLHL15	0.764458	0.891233	0.974811
CCDC47	0.764489	0.891233	0.974555
TNXB	0.764588	0.891274	1.04033
TYW1	0.764717	0.891332	0.979743
CEP295NL	0.764766	0.891332	1.1099
FOXE3	0.764897	0.891396	0.853156
CYB5R2	0.764949	0.891396	0.960621
IL18BP	0.76517	0.89158	1.08803
PHF24	0.765373	NA	0.791873
POP4	0.765608	0.891786	1.02572
SYT9	0.765656	0.891786	0.800384
WBP4	0.765677	0.891786	0.971945
ZNF552	0.765701	0.891786	0.952127
B3GALT1	0.765722	0.891786	1.12656
PGAP1	0.76573	0.891786	1.03691
CSH2	0.766067	0.892034	0.89547
B4GALT5	0.766072	0.892034	1.01453
SPSB2	0.766318	0.892246	0.955547
NKRF	0.766631	0.8925	1.0238
PIK3C3	0.766663	0.8925	1.04064
CLDND2	0.766997	0.892814	1.18927
WAS	0.767473	0.893294	0.82442
NAIP	0.767569	0.893331	1.18684
LYPD5	0.767693	0.8934	1.08352
MDGA1	0.767841	0.893436	0.853637
APOOL	0.767851	0.893436	1.04035
HAUS7	0.767932	0.893455	0.898787
ADAMTS15	0.76803	0.893482	0.884056
VWA7	0.768143	0.893482	1.06438
MECR	0.768148	0.893482	1.03192
TFAP2C	0.76822	0.893492	1.07268
AKR1C3	0.768468	0.89357	0.915032
STRIP2	0.768502	0.89357	0.961208
FAM172A	0.768558	0.89357	0.958116
PDS5B	0.76861	0.89357	0.981473
FAM76A	0.76863	0.89357	0.971689
SLC4A8	0.768671	0.89357	1.06063
SPA17	0.768943	0.893741	1.03631
CDC16	0.768947	0.893741	0.978738
SKAP1	0.769221	0.893985	1.02368
IL32	0.769521	0.894146	0.947917
AKR7A3	0.769524	0.894146	0.942189
GDAP2	0.769614	0.894146	0.95383
KLK1	0.769663	0.894146	1.03727
B3GNT4	0.76968	0.894146	1.09218
MNAT1	0.769931	0.89432	0.966713
TRAPPC2L	0.769958	0.89432	0.969003
SPDEF	0.770254	0.89459	0.86913
LDLRAD2	0.770481	NA	1.27099
HES6	0.77076	0.895012	0.953794
FBXL2	0.770771	0.895012	0.950914
FAM83F	0.77081	0.895012	1.0205
PDE7A	0.770953	0.895097	0.97452
GRK7	0.771011	0.895097	0.808484
QPCTL	0.771114	0.895108	1.036
NPHP3	0.77128	0.895108	1.07628
HAT1	0.771287	0.895108	1.04107
UBFD1	0.771371	0.895108	1.0162
NDUFA7	0.771458	0.895108	0.857806
VKORC1	0.771495	0.895108	1.04902
TCEANC	0.771518	0.895108	1.16929
ITPRIPL1	0.771535	0.895108	1.03863
SETSIP	0.771802	0.895209	0.854978
ST7L	0.771859	0.895209	0.921242
NDUFS5	0.771928	0.895209	1.05689
MEIS1	0.771941	0.895209	0.895126
MORN2	0.771942	0.895209	1.0697
DPCD	0.772176	0.895406	1.03433
DNAJB7	0.772362	0.895475	0.885992
AKAP6	0.772369	0.895475	0.886008
NEDD8	0.772429	0.895475	1.01905
ANTXR1	0.772527	0.895499	1.01692
DNAJC8	0.772594	0.895499	1.03323
MFSD8	0.772642	0.895499	0.961055
DDX55	0.772918	0.89567	1.03267
PPP1R27	0.772951	0.89567	1.09558
CCNJL	0.772981	0.89567	0.96896
ACR	0.773256	0.895914	0.830138
MKRN1	0.773378	0.89598	1.01928
LMO4	0.773499	0.895993	0.978936
CENPL	0.773568	0.895993	0.969968
CTC-281F24.5	0.773597	0.895993	0.961591
TSPAN11	0.773645	0.895993	1.16876
SNAI3	0.773872	0.896123	1.16152
TPH1	0.773886	0.896123	1.17709
GPBP1L1	0.773992	0.89617	0.983229
PSPN	0.774076	0.896187	1.03738
TMEM253	0.774135	0.896187	1.21912
SCN1B	0.774362	0.89635	1.16206
NPDC1	0.774403	0.89635	0.973448
RTN4RL2	0.77448	0.896364	0.949643
PPP1R2	0.774619	0.89645	1.02309
TMEM216	0.774779	0.896562	1.04376
PSD4	0.774954	0.89669	0.981507
KCNIP4	0.775178	0.896736	0.849086
SMAD4	0.775219	0.896736	0.973099
REN	0.775274	0.896736	1.12835
SKIV2L	0.775289	0.896736	0.976299
KNOP1	0.775391	0.896736	1.03671
BAAT	0.775435	0.896736	0.89139
ANGEL2	0.775539	0.896736	0.969711
RAD51	0.775611	0.896736	0.968532
SNPH	0.77563	0.896736	0.960222
OCIAD1	0.775642	0.896736	0.983085
COX11	0.775701	0.896736	0.973362
BAG6	0.775802	0.896778	0.981923
CHD8	0.775925	0.896846	1.02605
TBC1D30	0.776151	0.897033	1.03943
RPS27	0.776399	0.897245	1.05042
ORC3	0.776565	0.897305	1.02044
NUTM2B	0.7767	0.897305	1.08018
SOX15	0.776732	0.897305	0.866592
ACKR4	0.776844	0.897305	0.810138
ZBTB7B	0.776869	0.897305	1.02995
CEP19	0.776894	0.897305	0.960666
CENPI	0.776901	0.897305	1.02255
ACAP1	0.777044	0.897396	1.06765
RPL11	0.777115	0.897403	0.958019
AASDHPPT	0.777433	0.897696	0.979553
RAB5C	0.777573	0.897783	0.976453
SF3B2	0.77764	0.897787	0.978092
TRPM8	0.777895	0.897976	1.16086
JMY	0.778048	0.897976	0.974992
TTC5	0.778079	0.897976	0.968724
HSPE1	0.778091	0.897976	1.0358
CTD-3222D19.2	0.778125	0.897976	1.23882
BET1L	0.778352	0.89803	1.02331
PPP1R7	0.778411	0.89803	1.02897
COX14	0.77842	0.89803	0.96078
HSD17B4	0.77843	0.89803	0.974763
KLHL13	0.778642	0.8982	1.05507
C18orf21	0.778733	0.898231	1.06206
HUWE1	0.778873	0.898318	1.02637
CFLAR	0.779	0.89839	0.95903
RPL14	0.77914	0.898478	0.97392
CDSN	0.779542	NA	0.797472
NBEAL1	0.779662	0.898877	1.0542
INPP4A	0.779729	0.898877	0.982798
MT1X	0.779788	0.898877	1.03471
ZNF517	0.779816	0.898877	1.04274
LRBA	0.779887	0.898877	1.03362
ZC3H10	0.779954	0.898877	0.96508
FANCF	0.779962	0.898877	0.967493
GBP2	0.780002	0.898877	1.06171
TTLL12	0.780096	0.898912	0.967666
HLA-DOB	0.780441	0.899108	1.08072
PLEKHA5	0.780452	0.899108	0.963651
AFTPH	0.78046	0.899108	0.981127
GPRASP2	0.780602	0.899181	1.03521
URM1	0.780658	0.899181	1.03095
GRIN3B	0.780717	0.899181	0.848738
SHC3	0.781142	0.899597	1.12902
HCN1	0.781376	0.899741	1.20181
NOL10	0.781448	0.899741	1.02199
FAM214B	0.781461	0.899741	1.04756
ZMYND10	0.78155	0.899769	1.05892
ZNF74	0.78169	0.899846	1.02499
PRSS16	0.781745	0.899846	1.04097
ESR2	0.781838	0.899878	1.30439
SSNA1	0.781923	0.899901	1.04089
CBFA2T2	0.782159	0.900099	0.978611
CCL22	0.782356	0.900251	0.917851
C4orf3	0.782552	0.900322	1.02164
NOA1	0.782567	0.900322	0.982923
TMED6	0.782611	0.900322	0.870132
C15orf65	0.782695	0.900345	1.32377
RNF208	0.783007	0.900629	0.969107
IGSF5	0.783031	NA	1.29737
GJB7	0.78329	0.90088	0.831809
GNB3	0.78358	0.901096	0.866755
DGCR2	0.783606	0.901096	0.985121
LCA5	0.783948	0.901349	0.938254
ALKBH3	0.783979	0.901349	0.974211
PDK3	0.784051	0.901349	0.962999
ZNF7	0.784085	0.901349	0.978537
CENPH	0.784198	0.9014	1.02567
ANKRD9	0.784259	0.9014	0.975332
CCDC120	0.784406	0.901466	1.02969
ARL15	0.784445	0.901466	0.972942
RRP1	0.784669	0.901649	0.951793
LMBRD1	0.784739	0.901655	0.975584
SLC39A5	0.784846	0.901655	0.844404
HSD17B6	0.784868	0.901655	0.910996
SLC51A	0.785222	0.901987	1.08183
VPS37B	0.785406	0.902125	0.976268
URI1	0.78568	0.902364	1.02181
CPQ	0.785788	0.902389	1.07413
NAA10	0.785839	0.902389	0.966956
APIP	0.785895	0.902389	1.02685
PRPF40B	0.786123	0.902497	1.07728
CHI3L2	0.786148	0.902497	1.19173
PSMC1	0.786184	0.902497	1.03546
MSANTD2	0.786299	0.902512	0.964413
CRYBG2	0.786346	0.902512	1.04405
SNAP47	0.786438	0.902512	0.977158
RPS20	0.78648	0.902512	0.963301
LRRC40	0.78652	0.902512	0.969255
FOXR1	0.786623	0.902556	0.856872
GSTCD	0.786761	0.902627	0.976584
FXR1	0.786928	0.902627	0.977767
CBR4	0.787009	0.902627	1.02763
IFIT2	0.787046	0.902627	1.08666
CHD1	0.787058	0.902627	1.02504
ARFGEF2	0.787125	0.902627	1.01641
LSM6	0.787162	0.902627	0.967372
RAB33B	0.787219	0.902627	1.04647
TBX3	0.787269	0.902627	0.985052
IRAK4	0.787332	0.902627	1.04832
LNX2	0.787688	0.902961	1.03447
KIAA1109	0.787883	0.903045	1.04151
PIK3R3	0.787891	0.903045	1.04316
POM121	0.788055	0.903119	0.982947
MITD1	0.788085	0.903119	1.04062
MREG	0.788399	0.903339	0.957689
RP4-614O4.11	0.788468	0.903339	1.20093
KLHDC4	0.788482	0.903339	0.972683
HSD11B2	0.788549	0.903339	0.959774
ZNF732	0.788633	0.903339	1.19619
POLM	0.788665	0.903339	0.967404
IMP3	0.788742	0.903353	1.02106
AFF2	0.788958	0.903439	0.926753
APC2	0.789131	0.903439	0.965725
ZSCAN32	0.78919	0.903439	1.03405
TMED1	0.789289	0.903439	0.963363
SLC4A11	0.789308	0.903439	1.02644
NSUN4	0.78934	0.903439	1.01861
SEMA6C	0.789363	0.903439	0.938485
MRPL32	0.789395	0.903439	1.04389
PRADC1	0.7894	0.903439	1.05017
ZC2HC1C	0.789608	0.903603	1.05443
CTDNEP1	0.78969	0.903622	1.02184
TMEM241	0.790171	0.903858	1.0248
TLDC2	0.790299	0.903858	1.08272
TACSTD2	0.790309	0.903858	0.940315
TMEM255A	0.790413	0.903858	0.829256
CIB2	0.790497	0.903858	0.849279
PIK3R2	0.790499	0.903858	0.879787
MFSD6	0.790574	0.903858	1.02134
MICAL3	0.790581	0.903858	0.984852
PHYHD1	0.790683	0.903858	0.844673
RBMXL1	0.790709	0.903858	1.0278
TTC7A	0.790801	0.903858	1.02258
TMEM221	0.790838	0.903858	1.14707
NKX6-2	0.790874	0.903858	0.799497
GTF2H3	0.79096	0.903858	0.970648
TIMM10	0.790964	0.903858	1.05696
C2orf78	0.791079	0.903858	1.39018
ZFYVE9	0.791121	0.903858	1.02458
CTR9	0.791166	0.903858	0.982066
CCDC181	0.791189	0.903858	1.15424
RGS3	0.791191	0.903858	0.983257
RAB26	0.791346	0.903931	1.03432
ACOX3	0.791385	0.903931	1.02857
EPB41L5	0.791917	0.904293	0.959284
ZADH2	0.791978	0.904293	0.971132
GLYCTK	0.792015	0.904293	0.952074
TFE3	0.792083	0.904293	0.980078
DIO3	0.792146	0.904293	1.19312
GNAL	0.792149	0.904293	0.942778
PLD2	0.792156	0.904293	0.963742
FAM149A	0.792353	0.904335	1.04016
COL4A2	0.792433	0.904335	0.777464
SEPTIN1	0.792437	0.904335	1.07528
OSR1	0.792451	0.904335	0.941517
RAD50	0.792742	0.904438	1.03702
SGPP2	0.792807	0.904438	0.963247
DHFR	0.792866	0.904438	0.984017
ZCCHC12	0.792901	0.904438	1.09515
MIP	0.792916	0.904438	1.23327
DDX50	0.792931	0.904438	1.01614
C12orf45	0.793083	0.904537	1.02933
GPS2	0.793542	0.904861	0.945659
LRIG3	0.793546	0.904861	1.03364
PAK1IP1	0.793561	0.904861	1.0411
ZCCHC18	0.793891	0.905162	0.92987
EPHA1	0.794081	0.905306	1.02198
NDRG3	0.794175	0.905339	1.0186
SNORC	0.794492	0.905626	0.919207
TMEM86B	0.794572	0.905643	0.873988
LPIN2	0.794702	0.905696	1.02394
ASF1A	0.794752	0.905696	0.959916
HIGD1B	0.794869	0.905696	0.92791
HHIPL2	0.794878	0.905696	0.811321
GNPDA1	0.795011	0.905774	1.02069
TSPO2	0.795181	0.905893	0.836012
TMEM44	0.795283	0.905935	0.945353
SLC45A1	0.795476	0.906038	0.942613
KLHDC8B	0.795556	0.906038	1.02734
KRBA1	0.795657	0.906038	1.16683
RP11-295K3.1	0.795683	0.906038	0.900785
UFSP2	0.795766	0.906038	1.02529
RP11-350J20.15	0.79581	0.906038	1.20162
MYO19	0.795888	0.906038	1.01642
EIF4EBP1	0.795925	0.906038	1.03362
NDUFAF6	0.795957	0.906038	0.9652
SIAH1	0.796343	0.906403	0.966256
IGFN1	0.796498	0.906506	1.32346
P2RY14	0.796753	0.906686	0.864363
PXYLP1	0.796888	0.906686	0.978547
ZFYVE1	0.796972	0.906686	1.06235
AACS	0.797043	0.906686	0.980084
SMIM4	0.797056	0.906686	0.967911
TTK	0.797061	0.906686	1.02053
SDS	0.797112	0.906686	1.15529
C17orf67	0.797274	0.906796	0.954023
TNRC18	0.797506	0.90689	1.01964
POLR2J2	0.797547	0.90689	1.07904
GGNBP2	0.797595	0.90689	0.981874
ARRDC3	0.797616	0.90689	1.03271
PPT2	0.797707	0.90692	0.942778
SLC35A1	0.7978	0.906951	1.03453
BRCA2	0.798126	0.907248	1.02649
WDR26	0.798273	0.907296	1.02767
ARHGAP25	0.798298	0.907296	0.910002
SLC11A2	0.798586	0.907549	1.03313
GPR135	0.798823	0.907734	1.13327
EPDR1	0.79889	0.907734	0.978298
CRBN	0.798973	0.907734	1.02714
LY6E	0.799108	0.907734	1.01365
PHKG2	0.799144	0.907734	1.02406
DERA	0.799155	0.907734	0.974488
ZNF512B	0.799302	0.907734	1.02872
ATXN2	0.799361	0.907734	1.0193
IL10RA	0.799393	0.907734	1.05395
CDKN2AIPNL	0.7994	0.907734	1.03683
STX4	0.799496	0.907737	0.972559
PIM3	0.799532	0.907737	0.965958
RPUSD3	0.799661	0.907751	1.0255
IZUMO1	0.79969	0.907751	1.14208
ANGPTL6	0.799796	0.907751	0.857001
LAMA3	0.799868	0.907751	1.0194
ARSK	0.79987	0.907751	0.973453
NRROS	0.800129	0.907964	0.916361
CLPB	0.800187	0.907964	0.986584
RPS6	0.800422	0.908128	0.96569
KDM6B	0.800482	0.908128	1.02827
CES4A	0.800527	0.908128	1.07763
DRAXIN	0.800715	NA	0.734858
HTD2	0.801584	0.909253	0.860627
S100A1	0.801789	0.909344	1.16623
SEC22B	0.801795	0.909344	1.01779
CCDC134	0.801927	0.909365	0.985684
SP2	0.80198	0.909365	0.962761
AATK	0.802032	0.909365	0.972272
USP7	0.802101	0.909365	1.01241
ARHGAP31	0.802139	0.909365	0.800816
SGCE	0.802344	0.909427	1.03962
GRIN1	0.802383	0.909427	1.03569
PRKRA	0.802424	0.909427	0.979172
CEP104	0.802506	0.909427	1.01867
TRIM31	0.80252	0.909427	0.932616
VCAN	0.802704	NA	0.81608
RELT	0.803175	0.910096	0.961339
TTC9C	0.803255	0.910112	1.03145
ALPG	0.803394	0.910187	1.12348
MID1IP1	0.803452	0.910187	1.02313
TBCE	0.803574	0.910197	1.05078
ZBTB39	0.803591	0.910197	1.02944
ZNF496	0.803736	0.910267	0.98534
ABCD4	0.803807	0.910267	1.02134
GOT2	0.803848	0.910267	1.01393
RBP5	0.804048	0.910419	1.08969
NATD1	0.804185	0.910501	0.939901
PHF3	0.804361	0.910626	1.0214
TREH	0.805042	0.911315	1.17748
SNRPD1	0.805142	0.911315	0.969128
ADCK2	0.805166	0.911315	1.02667
CDHR5	0.805438	0.911541	1.0809
MTX1	0.805496	0.911541	0.971025
ZBTB8B	0.805712	0.911711	0.874143
TOR1AIP2	0.805805	0.911743	0.985349
RGS12	0.806011	0.911901	1.01943
ZNHIT6	0.806372	0.912184	0.971769
MTHFR	0.806391	0.912184	1.04485
MYOM3	0.806529	0.912266	1.10418
CPSF6	0.806712	0.912348	1.0127
FBXW4	0.806732	0.912348	1.02522
STXBP3	0.807124	0.912685	0.975795
ANGEL1	0.807161	0.912685	1.03877
PRC1	0.807298	0.912766	0.96678
ERAL1	0.807397	0.912782	0.982277
KLC3	0.80748	0.912782	1.0378
GDF9	0.807509	0.912782	1.21287
CCK	0.80759	0.912793	0.894209
ABRAXAS2	0.807741	0.912793	1.02659
GALNS	0.807749	0.912793	0.963348
DUSP2	0.80778	0.912793	1.0384
COX15	0.808435	0.913459	0.975867
PBOV1	0.808564	0.913494	1.18432
KIF4B	0.80869	0.913494	1.17124
COL6A2	0.808719	0.913494	1.1499
CACNB1	0.808728	0.913494	1.03364
PPM1E	0.808806	0.913508	1.08465
PRMT7	0.809049	0.913709	1.02266
TARBP2	0.809136	0.913733	0.968512
POLR3GL	0.809255	0.913742	0.956171
NUP42	0.809275	0.913742	0.974175
HHIPL1	0.809423	0.913835	1.03756
CTAGE8	0.809513	0.91384	0.878049
PPWD1	0.809602	0.91384	0.982235
TRAF6	0.809624	0.91384	1.02536
VHL	0.809829	0.913933	1.01889
CREB1	0.809837	0.913933	1.01876
PKIG	0.809931	0.913965	1.0375
NEMP2	0.81031	0.914165	0.957578
KCNAB3	0.810386	0.914165	1.1489
PHETA1	0.8104	0.914165	0.967764
PAFAH1B1	0.810461	0.914165	0.967895
ALDOA	0.810472	0.914165	0.954501
CUL5	0.810501	0.914165	1.0291
KCP	0.810628	0.914234	1.07447
ALG1L2	0.810892	0.914458	0.910172
PUM1	0.81115	0.914487	1.02007
TM4SF5	0.811156	0.914487	0.909084
LZTS1	0.811156	0.914487	1.03798
DDX54	0.81118	0.914487	0.970402
KRR1	0.811359	0.914613	0.980439
ING5	0.811423	0.914613	1.01769
CARS2	0.811892	0.914971	0.983807
H2BC6	0.811992	0.914971	1.15997
TXLNG	0.812001	0.914971	0.977189
KHNYN	0.812017	0.914971	0.984334
NACA	0.812069	0.914971	0.983153
TUBD1	0.812333	0.915195	1.02516
IP6K1	0.812452	0.915255	0.982195
AKAP10	0.812745	0.915511	0.983048
GSR	0.812906	0.915588	0.980285
RGPD2	0.813019	0.915588	0.867658
STX1A	0.813047	0.915588	0.963462
GPR137	0.813076	0.915588	1.04508
REC8	0.813449	0.915841	0.951241
TGM1	0.813494	0.915841	0.940654
ANAPC5	0.813538	0.915841	1.01437
RALGAPB	0.813563	0.915841	1.0335
TMEM242	0.813659	0.915875	0.975577
ZNF786	0.813994	0.91604	1.02409
ATP5MK	0.813998	0.91604	1.02759
CEP68	0.814003	0.91604	1.02569
RNF31	0.814185	0.916128	1.15135
KCTD13	0.814212	0.916128	0.975123
TMEM249	0.814295	0.916147	0.816422
ZNF766	0.814423	0.916218	1.02366
HEBP2	0.814665	0.916404	1.02239
RPL15	0.81472	0.916404	1.01514
RO60	0.81503	0.916621	1.01749
MMRN2	0.815044	0.916621	1.14378
SLC9A3	0.815237	0.916711	1.12415
RSRC2	0.815256	0.916711	0.975737
PWP2	0.815645	0.91699	0.925132
HHEX	0.815779	0.91699	0.966396
COX6B1	0.815781	0.91699	1.02939
RHOBTB2	0.815844	0.91699	0.978034
SAP30L	0.815883	0.91699	1.02693
E4F1	0.81592	0.91699	1.02971
TCAP	0.815964	0.91699	0.895762
HOXB2	0.816146	0.917121	1.1612
POF1B	0.816262	0.917156	1.0309
CDC73	0.816344	0.917156	0.985495
PLPP6	0.816476	0.917156	0.933243
LTK	0.816482	0.917156	1.20393
PLXNB2	0.816611	0.917156	1.01264
INHA	0.816652	0.917156	0.887401
TIMM50	0.816654	0.917156	0.973223
PTPRB	0.816704	0.917156	1.05013
IL6R	0.816956	0.917214	0.880263
HTATIP2	0.816957	0.917214	1.0204
CDC42SE1	0.817017	0.917214	0.982699
FAF1	0.817018	0.917214	1.02128
KLHL25	0.817128	0.917264	1.02292
ANKRD40	0.81725	0.917298	1.01564
OR2AG2	0.81729	0.917298	1.19886
C2CD4B	0.817434	0.917385	1.10908
LUC7L	0.817629	0.917486	0.980112
TTC39A	0.817712	0.917486	1.03725
OXNAD1	0.81772	0.917486	0.97915
CNTF	0.81787	0.91758	0.889716
LIG3	0.817964	0.917611	0.98685
MRPL52	0.818065	0.917627	1.05629
PYCR2	0.818109	0.917627	1.03548
TDRKH	0.818298	0.917764	0.972915
IMPACT	0.818656	0.918093	1.02409
ELMO3	0.819308	0.91875	0.9759
MFAP4	0.819654	0.919064	0.889658
CSPG5	0.819932	0.919096	1.06145
THY1	0.819957	0.919096	1.14783
FAM3B	0.819986	0.919096	1.19415
DPP7	0.82001	0.919096	1.03138
TUSC2	0.820012	0.919096	0.968998
CDC20B	0.820453	0.919407	0.852724
TBC1D22B	0.820504	0.919407	0.975386
BBS2	0.820599	0.919407	0.936052
TMEM54	0.820652	0.919407	1.01655
NOD1	0.820659	0.919407	1.02598
PSCA	0.820685	0.919407	0.833646
KCNK12	0.820797	0.919459	0.909422
PER1	0.820928	0.919503	0.984818
KIF14	0.820976	0.919503	1.01577
NCAPH	0.821034	0.919503	1.01321
RTKN2	0.821308	0.919736	0.982093
KDM5A	0.821418	0.919786	1.02374
PSMB3	0.821614	0.91993	0.97913
RBMX2	0.821901	0.920178	0.971956
CKAP2L	0.822074	0.920258	1.02755
NUDT19	0.822107	0.920258	0.980911
NRL	0.82217	0.920258	1.12791
RAB34	0.822384	0.920289	1.17347
ACSBG1	0.822453	0.920289	1.133
GCNA	0.822461	0.920289	0.873436
RRH	0.822462	0.920289	0.886409
PSMD8	0.822553	0.920317	0.983956
UBE2L6	0.822669	0.920336	0.981435
EIF5A2	0.822701	0.920336	0.962999
POLR3G	0.822842	0.920345	1.03745
ZNF674	0.822936	0.920345	0.942254
ENDOV	0.822963	0.920345	1.02317
HNRNPC	0.823036	0.920345	0.976287
FAM20A	0.823039	0.920345	1.07364
EHMT2	0.823145	0.920389	0.983844
LIPH	0.823403	0.920594	0.965035
H2AC4	0.82346	0.920594	0.912898
SRXN1	0.82354	0.92061	0.941194
SCG2	0.823713	0.920729	1.15841
CEND1	0.823863	0.920823	0.859916
COCH	0.824026	0.920931	1.01892
SCN4A	0.824636	NA	1.23007
JPH3	0.82474	0.921655	1.13326
CFAP57	0.82493	0.921794	1.12802
ACP3	0.825133	0.921936	1.21997
HSPB6	0.825189	0.921936	0.850498
SLC35G6	0.825358	0.92205	0.938166
MYBL1	0.825426	0.922053	0.974605
PPP1R3B	0.825575	0.922113	1.03265
CDC5L	0.825612	0.922113	0.985663
FGF17	0.825805	0.922254	1.09526
SH2D5	0.825956	0.922307	1.07351
CLN5	0.825984	0.922307	1.06855
CHCHD5	0.826216	0.922382	1.02751
MED13	0.826269	0.922382	1.02401
CKM	0.826289	0.922382	1.16965
SSTR2	0.826361	0.922382	0.891236
KLF1	0.826422	0.922382	0.86945
RPUSD1	0.826448	0.922382	1.02993
PAEP	0.826752	0.922507	0.87065
GPT	0.826754	0.922507	0.921467
ARMH1	0.826758	0.922507	0.864574
MED30	0.826833	0.922517	1.03233
CCDC82	0.82692	0.92254	1.01812
FBXO21	0.827323	0.922915	1.01506
TNFRSF25	0.827557	0.923103	0.941496
USP21	0.827742	0.923235	1.02714
ANKRD33B	0.827922	0.923362	0.9535
RPS28	0.82819	0.923535	1.01816
TRAPPC10	0.828223	0.923535	1.01414
GSTO1	0.828275	0.923535	1.01502
ANKRD20A1	0.828382	NA	0.842212
CEP128	0.828414	0.923616	1.01817
MLLT3	0.828538	0.923633	1.07724
JDP2	0.828675	0.923633	0.950641
TMCC2	0.828687	0.923633	1.0371
TMEM191C	0.828694	0.923633	0.943182
KCNK9	0.828833	NA	1.26049
WDR41	0.828982	0.923722	1.01432
NUFIP1	0.829011	0.923722	1.04881
SNCA	0.829068	0.923722	1.04744
LEKR1	0.829094	0.923722	0.942651
ODF3L1	0.829105	0.923722	1.16145
PLGLB1	0.829474	0.92401	1.1777
GTSE1	0.829519	0.92401	1.01584
ANKRD11	0.829618	0.92401	1.0126
APOLD1	0.829638	0.92401	0.973242
UBA1	0.829695	0.92401	0.983119
CRYBA1	0.830019	0.924225	0.853754
AREL1	0.830087	0.924225	0.985447
GALK1	0.830129	0.924225	1.03301
C19orf38	0.830153	0.924225	1.06418
ELL3	0.830231	0.924238	0.896492
GOT1	0.830504	0.924371	1.01389
UGDH	0.830606	0.924371	0.979501
MARK3	0.830617	0.924371	1.01223
C1orf216	0.830708	0.924371	0.972858
PIGL	0.83074	0.924371	1.02811
TUBGCP3	0.830748	0.924371	0.987083
CKLF-CMTM1	0.830976	0.924551	0.835686
TBC1D24	0.831058	0.924562	0.981704
SETD1A	0.831157	0.924562	0.988291
SENP2	0.831233	0.924562	0.984311
SHARPIN	0.831253	0.924562	0.978303
MACROH2A1	0.831317	0.924562	0.981098
ZNF445	0.831606	0.924795	1.01469
FAM114A2	0.831659	0.924795	1.06272
RYR1	0.831947	0.925041	0.858082
C9orf131	0.832144	0.925187	0.896695
ARMC10	0.83248	0.925456	1.01495
USP34	0.83252	0.925456	1.02562
CEMIP	0.832585	0.925456	1.03348
MRPL46	0.832752	0.925567	0.973706
ADRM1	0.83284	0.925591	0.970568
VEZF1	0.833137	0.92571	0.980607
NOC4L	0.833144	0.92571	0.982015
LAMTOR5	0.833263	0.92571	1.01519
CARM1	0.833318	0.92571	0.989357
FXYD7	0.833331	0.92571	0.866133
ZWINT	0.833345	0.92571	0.972631
OR52I1	0.833467	0.925772	1.18687
C1QL3	0.833655	0.925782	1.03798
NOL4L	0.833682	0.925782	1.02211
BPGM	0.833787	0.925782	1.02693
MUC13	0.833802	0.925782	0.980203
TTC7B	0.833816	0.925782	1.02152
FAM160B1	0.83391	0.925782	1.02932
MTR	0.833941	0.925782	0.986885
TFF2	0.834194	0.92599	1.08508
FSD1L	0.834418	0.926165	0.961337
POLE4	0.834816	0.92652	1.03583
CHMP3	0.834991	0.92652	0.980017
CPEB3	0.835005	0.92652	1.07434
TXNL4A	0.835051	0.92652	0.979825
SMG6	0.83507	0.92652	0.985839
SLC10A1	0.835224	0.926617	1.12066
CDKN2AIP	0.835537	0.926856	1.01653
LRRFIP2	0.835572	0.926856	0.98332
TMEM53	0.835649	0.926867	0.93779
NFAM1	0.835874	0.92688	1.10088
RNF103	0.835943	0.92688	1.02529
SCYL2	0.835948	0.92688	1.01417
POU3F1	0.836165	0.92688	1.07101
UBQLN2	0.836223	0.92688	0.984505
RPL10	0.836285	0.92688	0.989157
WNK4	0.83631	0.92688	0.937941
MYO6	0.836348	0.92688	1.01409
GFI1B	0.836361	0.92688	1.20349
LSM4	0.836414	0.92688	0.981283
TPM2	0.836437	0.92688	1.0234
SURF1	0.836458	0.92688	1.02901
UQCRH	0.83657	0.926931	1.02776
TPM1	0.836701	0.92696	0.977661
SRSF2	0.836729	0.92696	0.988458
PRG4	0.836841	0.927011	1.14588
CDCP1	0.837074	0.927195	1.02141
TBC1D7	0.83722	0.927201	0.964876
AKIRIN2	0.837228	0.927201	0.986039
CELA2B	0.837408	0.927201	0.897746
CYB5R1	0.837412	0.927201	0.967856
LDLRAD4	0.837648	0.927201	1.16293
MRPL44	0.837654	0.927201	0.980581
FAR1	0.837694	0.927201	0.986128
TIMM23B-AGAP6	0.837697	0.927201	1.10013
STRN	0.837721	0.927201	0.987586
CBY1	0.837745	0.927201	0.970698
FOXD1	0.838229	0.927607	1.02734
WFS1	0.838244	0.927607	0.981416
TBC1D20	0.838382	0.927687	0.98813
DPP9	0.838646	0.927905	0.986193
STX10	0.838921	0.928135	1.01791
COA8	0.839209	0.928347	0.974443
CHAF1A	0.839269	0.928347	0.976041
GSS	0.839312	0.928347	1.01837
VPS25	0.839482	0.928461	0.984198
SETX	0.83981	0.928751	0.979574
TEFM	0.840018	0.928907	1.03244
BANK1	0.840155	0.928985	1.03554
FLYWCH1	0.840339	0.929052	0.984637
MRPL12	0.840411	0.929052	1.03935
MEX3A	0.840452	0.929052	1.021
FASTKD3	0.840518	0.929052	1.0209
RNF148	0.840548	0.929052	0.889285
ABCF2	0.8408	0.929248	0.977954
MEIOB	0.8409	0.929248	1.11534
IGSF23	0.840928	0.929248	1.21555
MED1	0.840992	0.929248	0.982896
ASCC1	0.841172	0.929251	0.979345
USP35	0.841285	0.929251	1.02008
MTMR3	0.84135	0.929251	0.944845
AIP	0.841445	0.929251	0.983223
VSIG10L	0.841449	0.929251	1.03569
SDHA	0.84146	0.929251	0.983109
ATG7	0.841551	0.929251	1.01869
PMVK	0.841574	0.929251	0.972739
TIGD3	0.841595	0.929251	1.05378
POLR1C	0.841724	0.929321	1.01784
SMIM22	0.841942	0.929488	1.0412
MRPL33	0.842135	0.929627	0.978984
RP5-1021I20.4	0.84228	0.929633	0.833354
TNFSF10	0.842315	0.929633	1.09809
CACNA1I	0.842342	0.929633	1.08861
ARPIN	0.842487	0.929633	1.026
FAM86B1	0.842507	0.929633	0.962288
ARMC9	0.842607	0.929633	1.02152
ZBTB7A	0.842655	0.929633	0.980824
SMIM18	0.842733	0.929633	0.92315
RIOK2	0.84274	0.929633	1.03132
ZNF598	0.842828	0.929656	1.02186
STX16	0.842977	0.929703	0.978851
TAGAP	0.843002	NA	1.1964
NPIPB2	0.843003	0.929703	1.16847
SLC30A3	0.843291	0.929946	1.01958
MMP25	0.843931	0.930551	0.905535
TBRG4	0.844003	0.930551	0.974994
PKP3	0.844121	0.930551	1.02538
DNAH2	0.844195	0.930551	1.05664
ATP6V1G1	0.844229	0.930551	0.971031
LEMD1	0.844239	0.930551	1.11874
PRDX4	0.844328	0.930576	1.03143
AMY2B	0.844462	0.930592	1.13359
WDR4	0.844477	0.930592	0.974583
GLMN	0.844594	0.930625	1.02308
CRAT	0.844641	0.930625	0.96778
MGME1	0.84473	0.93065	0.983113
HILPDA	0.84496	0.930831	0.983317
SLC12A7	0.845142	0.930903	0.981923
TMEM161B	0.845159	0.930903	0.983557
N4BP2L1	0.84527	0.930932	1.12352
TAOK3	0.845339	0.930932	0.983877
ZNF653	0.845386	0.930932	0.980047
MST1R	0.845916	0.931417	1.01813
STON1	0.84596	0.931417	0.894253
TPR	0.846151	0.931538	1.01216
EPS8L2	0.846306	0.931538	1.01707
RWDD3	0.846326	0.931538	1.06591
BPIFB1	0.846375	0.931538	1.10777
NANP	0.846404	0.931538	0.978702
SELENBP1	0.846505	0.931576	0.881123
TRIB3	0.846744	0.931751	0.979624
ATPSCKMT	0.846797	0.931751	0.978771
OLFML2B	0.846963	0.931819	1.07699
TNFAIP3	0.846992	0.931819	0.910832
ITGA11	0.847111	0.931876	1.11158
RPGRIP1L	0.847253	0.931958	0.982915
SLC10A4	0.847449	0.932012	1.21076
DUSP19	0.847458	0.932012	0.938084
RPS6KB2	0.847502	0.932012	1.01823
RIPK3	0.847694	0.93215	0.952126
RPTOR	0.847833	0.932229	1.01505
CEP20	0.848236	0.932599	0.985531
WASHC2A	0.848462	0.932773	1.01509
GINS2	0.848758	0.933025	0.98204
TMEM120B	0.848917	0.93309	1.03434
THOC6	0.848961	0.93309	1.02731
PPP1R21	0.849027	0.93309	0.980855
CARD6	0.849085	0.93309	0.946339
NCBP2	0.849168	0.933109	1.01437
DMPK	0.849316	0.933125	1.02827
DROSHA	0.849317	0.933125	0.981929
TIMM23	0.849428	0.933166	0.976648
PARG	0.849488	0.933166	1.01368
C1orf56	0.849732	0.93336	0.84339
PBRM1	0.850207	0.933599	1.01799
H1-4	0.850211	0.933599	1.02729
PHPT1	0.850216	0.933599	0.980871
ZNF408	0.850246	0.933599	1.02651
PCDHA7	0.850346	0.933599	1.072
FNDC5	0.850351	0.933599	0.873575
HSD17B10	0.850584	0.933706	1.0203
LENG9	0.850674	0.933706	0.967324
H4C1	0.850689	0.933706	0.953758
SDK1	0.850716	0.933706	1.13009
PTGER1	0.85095	0.933847	1.15766
GALNT18	0.850978	0.933847	0.97239
OSGIN1	0.851124	0.933857	0.904407
BRICD5	0.851162	0.933857	1.06726
CLASP2	0.851188	0.933857	0.985509
HCFC1R1	0.851594	0.934229	0.981724
SC5D	0.851737	0.934312	0.986295
SNRPA	0.851945	0.934467	0.983648
ABHD12B	0.852054	0.934513	0.935957
RARS1	0.852591	0.935028	0.989239
WDR97	0.852818	0.935204	0.908358
HNRNPDL	0.852954	0.935212	1.0178
EEF1B2	0.853047	0.935212	0.973437
SLC39A10	0.853055	0.935212	1.01242
TUBG1	0.85331	0.935212	0.987895
ZC2HC1A	0.853332	0.935212	0.977604
BTBD19	0.853349	0.935212	1.04523
ALDH3B2	0.853358	0.935212	1.16895
TRIM41	0.853361	0.935212	0.985896
RASSF4	0.853442	0.935226	0.941566
TRIM74	0.853561	0.935284	0.888802
CHPF2	0.853767	0.935436	0.988035
HSD17B11	0.854003	0.935559	1.01621
METTL23	0.854014	0.935559	1.01845
URB1	0.854371	0.935869	0.985623
AKR1C1	0.854431	0.935869	0.894857
PEX11G	0.854522	0.935895	1.10398
OSER1	0.854659	0.935972	0.983786
ODF3B	0.854819	0.935985	0.959783
PLEKHM3	0.854855	0.935985	0.980522
EPS8L3	0.854872	0.935985	0.972354
JAK2	0.854998	0.936049	0.973043
HSPA13	0.85515	0.936112	1.01618
C2	0.855222	0.936112	1.15227
KIF4A	0.855257	0.936112	0.988324
ZNF526	0.855392	0.936185	0.981569
ATXN7L3B	0.855562	0.936185	1.01245
FBXL20	0.855574	0.936185	1.02608
SPTSSA	0.855591	0.936185	0.982402
NOB1	0.855962	0.936516	0.986036
SYNE4	0.856042	0.936531	0.976894
SKP1	0.856159	0.936585	1.01462
GUCA1B	0.856258	0.936604	1.08177
RSPH10B2	0.856452	0.936604	0.886323
USP9X	0.856566	0.936604	1.02428
CACFD1	0.856597	0.936604	0.974344
EPG5	0.856623	0.936604	1.03656
BCL2L1	0.856653	0.936604	0.978586
SEL1L	0.856689	0.936604	1.00998
MAD2L2	0.856757	0.936604	1.02436
BLID	0.856802	0.936604	1.12718
TFCP2L1	0.856876	0.936604	0.976574
POU2F1	0.856914	0.936604	0.979896
ENG	0.857133	0.936769	1.06604
GADD45G	0.857536	0.937137	1.10346
CCDC157	0.857696	0.937199	1.04917
TBCC	0.857728	0.937199	0.984227
SLC38A5	0.857936	0.937354	0.982507
ZNF316	0.858095	0.937399	0.977806
RWDD4	0.85813	0.937399	1.02163
VPS13D	0.858179	0.937399	1.02983
RAPGEF6	0.858449	0.937596	1.02446
FXYD5	0.858494	0.937596	1.01441
RASSF6	0.858677	0.937664	0.963146
DHRS13	0.858691	0.937664	1.02826
STOX2	0.85881	0.937721	0.963837
RPS10	0.858917	0.937749	0.974326
PIGV	0.859001	0.937749	0.96057
SLC25A18	0.859038	0.937749	1.07612
WBP1	0.859178	0.937829	0.973114
EVPLL	0.859306	0.937895	1.14068
DBF4B	0.859403	0.937928	1.01249
SZRD1	0.859536	0.938	1.016
PIH1D1	0.859617	0.938011	1.02151
ACY3	0.859729	0.938011	1.0587
MKNK1	0.859748	0.938011	1.02397
PXMP2	0.859927	0.938132	0.972407
TOMM7	0.860214	0.938373	1.01782
ASIC4	0.860537	0.938623	1.2011
SLC13A3	0.860578	0.938623	0.934644
ABHD1	0.86071	0.938694	1.05581
FAM102B	0.860886	0.938812	0.985772
ENPEP	0.860995	0.938858	1.0533
SQOR	0.861207	0.938885	1.0339
MTCH2	0.861282	0.938885	0.982326
LMBR1L	0.861307	0.938885	0.980108
MARK2	0.861351	0.938885	1.0083
FAM110A	0.861357	0.938885	0.968782
ACRV1	0.861465	0.93893	1.09946
AIG1	0.8616	0.939003	1.01203
NAE1	0.861847	0.939192	0.985742
DIDO1	0.861908	0.939192	0.988986
ANK1	0.861993	0.939212	0.954814
BTRC	0.862222	0.939363	1.01662
LA16c-431H6.6	0.862303	0.939363	1.07046
SNN	0.862334	0.939363	0.981774
ELAPOR1	0.862497	NA	0.850231
RP11-303E16.10	0.862552	0.939497	1.12133
POLR1F	0.862592	0.939497	1.02278
GAS1	0.862753	0.9396	1.06732
PRAM1	0.862841	0.939621	1.13755
PDE8A	0.863381	0.940136	1.012
VAMP1	0.863603	0.940304	1.03487
JMJD8	0.863822	0.94047	0.982799
WDCP	0.864187	0.940794	1.01838
VRK2	0.864408	0.94094	0.983389
RP11-478H11.3-001	0.864456	0.94094	0.868429
SLC30A6	0.86463	0.941056	1.01359
RECK	0.864805	0.941146	1.03592
ROPN1B	0.864848	0.941146	0.894001
SCAMP3	0.864994	0.941232	0.98866
NDUFS3	0.865229	0.941361	1.02131
PLEKHH3	0.865248	0.941361	1.01576
TAF7L	0.86538	0.941432	0.87556
CDHR4	0.865626	0.941626	1.08152
ZBTB49	0.865757	0.941695	0.965648
EPOR	0.865869	0.94171	0.974588
SLC25A39	0.865906	0.94171	1.01133
AC005281.1	0.866477	0.942258	1.11799
HADHB	0.866561	0.942276	0.988575
GLG1	0.866698	0.942351	0.991373
POLH	0.866767	0.942352	0.98669
SELENOT	0.866922	0.942448	0.986417
NCAPH2	0.8671	0.942568	1.01334
RBPMS	0.867191	0.942593	0.942577
CHERP	0.86746	0.942593	1.01253
KIF17	0.867496	0.942593	0.957092
DDX58	0.867515	0.942593	1.04078
MRPS5	0.867576	0.942593	1.01946
RNF175	0.867741	0.942593	1.17254
RNF144A	0.867755	0.942593	1.01865
TIGD1	0.867759	0.942593	1.03201
AK5	0.86776	0.942593	0.874566
RPS3A	0.867799	0.942593	1.05105
TBC1D10C	0.867955	0.942689	0.905273
H4C12	0.868174	0.942767	1.06067
LAMTOR1	0.868192	0.942767	1.01873
SMAD2	0.86823	0.942767	0.98691
HNF1A	0.868493	0.942979	1.13986
RNF123	0.868631	0.943056	0.98269
EDAR	0.868722	0.943058	1.04552
ELMO2	0.868768	0.943058	1.01863
NME1	0.868876	0.943102	0.971274
SNX16	0.869107	0.943147	0.97307
B3GAT3	0.869161	0.943147	1.01612
SLFNL1	0.869216	0.943147	1.05876
ADSL	0.869286	0.943147	1.02033
BTK	0.869309	0.943147	0.873733
PSMD3	0.869323	0.943147	0.985176
SWT1	0.86945	0.943159	1.02084
TRIQK	0.86947	0.943159	0.970887
SEPTIN7	0.869673	0.943304	1.01994
TESMIN	0.869738	0.943304	1.02846
SHBG	0.869847	0.943349	1.07388
TDP2	0.870158	0.943521	0.980581
DCST1	0.870159	0.943521	1.09034
FBXW5	0.870209	0.943521	1.01189
PRKCA	0.870305	0.943552	1.02353
POMP	0.870907	0.944131	0.985829
MARVELD2	0.871298	0.944482	1.01433
DOCK4	0.871376	0.944493	0.97701
ABI3BP	0.871647	0.944713	0.939939
LHX6	0.872327	0.945321	0.973468
GPAT2	0.872343	0.945321	0.901403
CTB-60B18.10	0.872635	0.945563	0.931008
EBF4	0.872878	0.945753	0.974587
ANKRD39	0.873182	0.945882	0.97468
SIX1	0.873229	0.945882	0.970949
DIABLO	0.873241	0.945882	0.972653
EIF4EBP2	0.873567	0.945882	1.01558
F8A3	0.873628	0.945882	0.894317
PABPC4	0.873642	0.945882	0.991349
DNMBP	0.87375	0.945882	1.02857
NUFIP2	0.873758	0.945882	1.01131
HHAT	0.873791	0.945882	0.958604
TIMM44	0.873846	0.945882	1.02166
PDSS2	0.873865	0.945882	0.981685
JAK3	0.873869	0.945882	0.962873
ZNF695	0.873878	0.945882	1.02061
EIF3CL	0.874053	0.945927	1.02448
ZNF579	0.874055	0.945927	1.01838
PLCE1	0.874139	0.945944	1.01917
KMT5A	0.874435	0.946191	0.982478
INHBA	0.874878	0.946474	1.09072
HPS3	0.874957	0.946474	0.983351
LPAR6	0.875011	0.946474	0.919424
KCNJ11	0.875016	0.946474	0.974223
CCDC159	0.875035	0.946474	0.919132
ARL2	0.875233	0.946614	1.01731
WBP1L	0.875397	0.94671	0.987663
SMIM19	0.875458	0.94671	1.01676
CLASP1	0.875738	0.946941	0.98498
PHETA2	0.875913	0.946984	1.02349
CFAP61	0.876084	0.946984	0.928074
PNPO	0.876285	0.946984	1.01528
PEPD	0.876303	0.946984	0.990061
BAG1	0.876396	0.946984	1.02573
SMAD5	0.876435	0.946984	1.01066
DIAPH2	0.876442	0.946984	1.01209
ADGRL3	0.876505	0.946984	1.12337
BATF2	0.876522	0.946984	1.10095
RTL9	0.876523	0.946984	0.906639
HDAC2	0.876545	0.946984	1.01827
TANC2	0.876593	0.946984	0.975236
SSR4	0.877085	0.947441	1.01906
RPS2	0.877152	0.947441	1.01835
CCDC65	0.877274	0.947499	0.974012
POTEE	0.877517	0.947569	0.899521
PLGLB2	0.877521	0.947569	0.864577
TRIM73	0.877543	0.947569	1.1012
ANKMY2	0.877641	0.947602	1.01745
ZNF16	0.877714	0.947608	0.974288
CCDC28B	0.87784	0.94767	1.02045
PDGFB	0.878184	0.947935	0.906604
IDH3B	0.878221	0.947935	0.985739
PRKACA	0.878374	0.947956	0.98932
ATP10B	0.878376	0.947956	0.918776
C5AR1	0.8786	0.948039	1.08977
ZSWIM6	0.878628	0.948039	0.984417
ELF3	0.878749	0.948039	0.985195
MRPL23	0.878765	0.948039	1.02265
ZNF581	0.878793	0.948039	1.01752
SYCE2	0.8789	0.948081	0.970191
CCR10	0.879092	0.948197	0.9264
TEX261	0.879209	0.948197	1.01525
NSA2	0.879263	0.948197	0.985252
SUFU	0.879329	0.948197	1.01317
RPL22L1	0.879375	0.948197	0.955899
USF1	0.879461	0.948197	0.989144
MIPEP	0.879515	0.948197	0.984434
CDH4	0.879551	0.948197	1.08755
LSM5	0.879776	0.948293	1.0229
CCDC69	0.879778	0.948293	0.985529
KIF3C	0.879844	0.948293	0.979423
IGF2R	0.880079	0.948347	1.01838
CTNND1	0.880105	0.948347	1.0192
OSBPL9	0.880113	0.948347	0.986808
KCNQ3	0.880249	0.948347	0.951986
FIG4	0.880272	0.948347	1.02364
SLC25A21	0.880368	0.948347	1.02897
CASKIN1	0.88037	0.948347	0.926901
CCDC73	0.880599	0.948521	0.888568
SDHAF2	0.881007	0.948787	1.01908
ITPK1	0.881046	0.948787	0.98719
LRRC71	0.881086	0.948787	1.08664
GLT8D2	0.881169	0.948787	1.05322
CCDC189	0.881186	0.948787	1.04927
OGFOD3	0.88128	0.948814	1.01496
NANOS3	0.881659	0.949076	0.881903
SUMF2	0.881659	0.949076	0.987452
MIOS	0.881799	0.949153	1.0119
CHRNA5	0.881887	0.949175	0.977935
CD36	0.881992	NA	1.12281
FEM1A	0.882113	0.949345	0.977351
RXRB	0.882186	0.94935	0.983978
HOXD12	0.882699	0.949829	0.902612
SOWAHA	0.882834	0.949901	1.12364
CSE1L	0.882924	0.949925	0.990275
FAM200B	0.88306	0.94997	0.983376
TMPRSS9	0.883108	0.94997	1.03704
PTPN23	0.883172	0.94997	0.986388
RXFP4	0.88327	0.94997	0.889755
ORAI3	0.88332	0.94997	0.964726
FAM241B	0.883389	0.94997	0.975174
TPT1	0.883508	0.94997	0.991594
ZFP69B	0.883537	0.94997	0.974792
SMG1	0.883639	0.94997	0.987016
PLEKHS1	0.883905	NA	0.882117
HNRNPAB	0.884002	0.94997	0.977501
MSL3	0.884024	0.94997	1.01099
ZNF627	0.884156	0.94997	0.983329
CALB1	0.884172	0.94997	1.08559
SLC5A10	0.884219	0.94997	1.11826
ISCA2	0.884226	0.94997	1.02066
CUL3	0.884274	0.94997	1.00771
SPTBN2	0.884486	0.94997	1.01128
POLD4	0.88449	0.94997	1.05247
SSTR5	0.884586	0.94997	1.0289
ILKAP	0.884623	0.94997	0.981034
WDR25	0.884665	0.94997	0.971897
PPM1B	0.884689	0.94997	0.976359
COPS7A	0.884774	0.94997	1.01157
RABGAP1L	0.88484	0.94997	1.01185
LTB4R2	0.884931	0.94997	1.0426
BCKDHA	0.884977	0.94997	1.11181
CNNM4	0.884978	0.94997	0.988182
EPS8L1	0.885013	0.94997	1.01717
ZFYVE26	0.885046	0.94997	0.977907
PSMA7	0.885064	0.94997	0.983417
TMEM67	0.885125	0.94997	0.986975
NNAT	0.885149	0.94997	1.05101
SLC37A2	0.885322	0.94997	1.01738
ABT1	0.885339	0.94997	1.02008
SEPTIN9	0.885349	0.94997	1.00764
BUB1	0.88559	0.950155	0.9893
TEP1	0.885876	0.950248	0.983413
PICK1	0.885878	0.950248	1.00955
ARFIP2	0.885881	0.950248	0.986891
LCAT	0.886274	0.950597	1.04486
BOD1	0.886539	0.950753	1.02347
EIF4E3	0.886579	0.950753	1.02903
EIF2AK1	0.886625	0.950753	0.98847
SMARCA4	0.886757	0.950823	0.989969
GK3P	0.886873	0.950874	0.926423
CDH2	0.887042	NA	1.12756
EPC1	0.88716	0.951108	1.012
TTC21B	0.887235	0.951115	1.01647
EPHX1	0.887334	0.951148	1.0117
SLC34A3	0.88753	0.951268	1.03734
ZNF407	0.887619	0.951268	0.976306
POC1B-GALNT4	0.887656	0.951268	1.08742
TRIM23	0.887719	0.951268	0.983821
AC138969.4	0.888226	0.951683	1.09685
PRUNE2	0.888242	0.951683	0.939712
ZNF281	0.888407	0.951787	0.989065
WDR35	0.888778	0.952081	0.984591
TSLP	0.888819	0.952081	0.95993
PKP4	0.888896	0.952091	0.992379
PDZK1IP1	0.889365	0.952413	1.04559
CALM3	0.889385	0.952413	1.00892
PLPP1	0.8896	0.952413	0.981788
BANF1	0.889614	0.952413	1.01666
RARRES2	0.88968	0.952413	0.97158
ANXA2	0.889756	0.952413	1.01285
SRPX2	0.889765	0.952413	0.973491
ZNF184	0.889801	0.952413	0.986157
RHBDF2	0.889812	0.952413	0.985046
RAB29	0.889983	0.952413	1.01196
PSAPL1	0.890186	0.952413	1.09427
ZNF878	0.890204	0.952413	1.0865
SYCP3	0.890236	0.952413	0.94665
SLC17A9	0.890334	0.952413	1.01665
WDR53	0.890344	0.952413	0.97956
ZNF451	0.890372	0.952413	0.985905
CCDC15	0.890423	0.952413	1.02735
TWNK	0.890466	0.952413	0.982578
RP11-559F19.4	0.890536	0.952413	1.10268
DIPK1B	0.890563	0.952413	0.970228
GNL3	0.890632	0.952413	1.02175
TOR4A	0.89071	0.952413	0.987183
PPFIA1	0.890794	0.952413	1.00852
NOCT	0.890834	0.952413	0.973819
FAIM	0.891005	0.952521	1.01992
ABCG8	0.89101	NA	1.15963
ITGAD	0.891103	0.952553	0.946328
CD226	0.891343	0.952738	0.914387
PP2D1	0.891568	0.952873	1.07829
TSACC	0.891652	0.952873	0.948995
ORC6	0.891683	0.952873	0.986814
CSNK1G3	0.891782	0.952873	1.01025
ATP6V0D1	0.891812	0.952873	0.988489
RNF6	0.891965	0.952937	1.00808
PPP1R3F	0.892027	0.952937	1.01758
HSPA12A	0.892077	0.952937	1.02342
SSBP2	0.892434	0.953222	0.946745
PAH	0.892584	0.953222	0.931545
KCNH8	0.89266	0.953222	0.97349
PITPNB	0.892691	0.953222	1.00855
SLC27A5	0.892703	0.953222	0.980011
ANXA11	0.892829	0.953222	1.01692
FOXRED1	0.892908	0.953222	1.01365
H2BC8	0.892937	0.953222	0.973317
POGZ	0.893086	0.953222	1.01836
INTS4	0.893099	0.953222	1.0119
TTLL9	0.893137	0.953222	1.07447
LMAN2L	0.893235	0.953222	0.990178
RAD51C	0.893355	0.953222	1.01609
PNRC1	0.893366	0.953222	1.02698
CD274	0.893368	0.953222	1.04354
MFSD14A	0.893478	0.953249	0.965413
PRDX5	0.89353	0.953249	1.02424
TRIM10	0.893686	0.953343	0.969994
PLAAT5	0.89386	NA	0.90048
CELF5	0.893953	0.953441	1.07725
IL6ST	0.894044	0.953441	1.0091
RILPL2	0.894068	0.953441	1.01672
GART	0.894119	0.953441	1.0128
MYH7B	0.89412	0.953441	1.10722
TUBB2B	0.894247	0.953498	1.0437
CIITA	0.89431	0.953498	1.02498
RFX1	0.894413	0.953527	1.01039
ZNF214	0.8946	0.953527	0.964013
TRAP1	0.894614	0.953527	1.01252
ENOX2	0.894625	0.953527	0.98831
RTN4RL1	0.894719	0.953527	0.955656
MUC6	0.894748	0.953527	1.09457
SNRK	0.895014	0.953738	0.990554
ATXN3	0.895143	0.953744	0.988914
CDK5RAP1	0.895222	0.953744	0.991372
CALML4	0.895224	0.953744	0.932992
MC1R	0.895501	0.953965	0.955646
NGRN	0.89575	0.953981	0.984573
ENTPD7	0.895865	0.953981	0.98948
ARNT2	0.895924	0.953981	1.01236
ATP7A	0.895953	0.953981	1.01339
NABP2	0.896042	0.953981	1.0108
AP3M2	0.896061	0.953981	0.987159
TSPAN7	0.896097	0.953981	1.01864
MEAK7	0.896282	0.953981	0.986812
CA13	0.896284	0.953981	1.01798
ACSL5	0.896312	0.953981	0.987872
ECD	0.896324	0.953981	1.00921
CWC15	0.896353	0.953981	1.01393
PEX19	0.896404	0.953981	1.01754
GRINA	0.896609	0.954121	1.01231
CDKN3	0.896673	0.954121	1.01562
CKAP2	0.896909	0.954156	1.00935
PMS2	0.89696	0.954156	0.984075
RSL1D1	0.896972	0.954156	0.986803
NEFH	0.896995	0.954156	0.910665
CREG1	0.897047	0.954156	1.0116
SMARCB1	0.897201	0.954247	0.990884
GPANK1	0.897425	0.954308	0.983686
SLC36A1	0.897438	0.954308	0.982282
LMNTD2	0.897523	0.954308	1.07145
FTL	0.897533	0.954308	1.0114
HIVEP2	0.89766	0.954323	1.01272
RNF223	0.897697	0.954323	0.983853
SWSAP1	0.897903	0.954323	1.0268
C6orf47	0.897904	0.954323	0.98725
RIF1	0.897954	0.954323	0.991474
GPR89A	0.898003	0.954323	0.98305
PLSCR2	0.898042	0.954323	1.1194
ARID5A	0.898094	0.954323	1.02204
CLUAP1	0.898344	0.954424	1.01407
PCF11	0.898453	0.954424	1.00926
NME7	0.898518	0.954424	1.0175
TRIM26	0.898608	0.954424	0.985321
NMNAT1	0.898638	0.954424	0.975014
CNOT2	0.898649	0.954424	0.987951
CNP	0.898668	0.954424	1.01194
ALPK3	0.899141	0.954814	1.03637
CDH26	0.89923	0.954814	0.918157
KAZALD1	0.899298	0.954814	1.0163
LPCAT3	0.899308	0.954814	1.01417
PDCD10	0.899517	0.954899	0.988872
RASAL1	0.89955	0.954899	0.96412
SP4	0.899594	0.954899	1.01435
CCDC71L	0.899677	0.954915	1.01312
ELK1	0.899849	0.954968	0.988947
VASN	0.899865	0.954968	0.988002
MFN1	0.899977	0.955015	0.990187
NOX1	0.900137	0.955112	0.969449
STX19	0.900301	0.955214	0.934572
SPATA45	0.900398	NA	1.11289
SCUBE1	0.900448	0.955296	0.919813
RBPJ	0.900555	0.955305	0.992594
LIN28A	0.900645	0.955305	0.915208
RIOX2	0.900662	0.955305	1.01847
UPRT	0.900896	0.95535	0.982608
FHL3	0.901028	0.95535	0.988736
XKR9	0.901063	0.95535	0.980476
DTD2	0.901161	0.95535	1.02704
SLC7A6	0.901205	0.95535	0.990275
TCP11L2	0.901215	0.95535	0.885456
GDF7	0.901289	0.95535	0.927502
PTPN1	0.901298	0.95535	0.990675
ITPKC	0.90132	0.95535	0.989266
FOXK2	0.901427	0.955391	1.00936
RIPOR1	0.901495	0.955391	1.02346
NHEJ1	0.901752	0.95559	1.01754
PCGF3	0.901901	0.955675	0.992311
PA2G4	0.901986	0.955693	1.01232
MAZ	0.90211	0.955752	1.01123
GP6	0.90243	0.955917	0.964534
CPLANE2	0.902456	0.955917	0.970796
GDPD3	0.902536	0.955917	1.02441
MLLT6	0.90254	0.955917	0.99361
ITGA5	0.902747	0.956052	1.01171
UBR2	0.902904	0.956052	0.984744
CTBP2	0.902919	0.956052	0.993596
BCL2L13	0.903007	0.956052	0.988693
MYLK4	0.903043	0.956052	0.925985
PIGU	0.903079	0.956052	1.01539
DHRS1	0.903172	0.956078	1.02366
KIZ	0.90339	0.95616	1.01454
PFKL	0.903437	0.95616	0.987938
MCRS1	0.903463	0.95616	0.991935
ILVBL	0.903523	0.95616	1.01814
KAT6B	0.903615	0.956185	1.01056
ARL17A	0.9043	0.95678	1.03303
RCN1	0.904353	0.95678	0.988517
CKAP4	0.904384	0.95678	0.992787
MAMDC2	0.904593	0.956832	0.937992
OSR2	0.904623	0.956832	1.01199
COX16	0.904639	0.956832	0.957538
LRRC41	0.904891	0.956976	0.986879
GALNT13	0.904912	0.956976	0.990659
RPL36A	0.905295	0.957037	0.978344
KLHL24	0.905366	0.957037	0.979429
ZSCAN22	0.905421	0.957037	1.01641
RP11-314N13.10	0.905424	0.957037	1.09013
FBXO31	0.905507	0.957037	1.01406
PTGER2	0.905534	0.957037	0.957966
CABIN1	0.90554	0.957037	1.01258
DEAF1	0.905812	0.957037	0.990665
MRGBP	0.905847	0.957037	1.01214
GDI1	0.905897	0.957037	1.0072
AADAT	0.905906	0.957037	0.987998
CSTF3	0.90594	0.957037	1.0078
ARHGAP19	0.90597	0.957037	0.988634
HIPK1	0.90599	0.957037	0.990644
DUSP12	0.905999	0.957037	1.0154
TGFB1	0.906266	0.957247	0.992606
MYCBPAP	0.906391	0.957247	0.968147
ZNF687	0.906403	0.957247	1.01191
PDK4	0.906918	0.957718	1.02558
FAM162A	0.907255	0.95798	1.01183
PYGO2	0.907303	0.95798	1.01122
SLC35G2	0.907423	0.958033	0.975432
DENND3	0.907592	0.958139	0.977895
NMNAT2	0.907697	0.958178	1.04877
IFT57	0.908192	0.958628	0.981159
PRSS53	0.908348	0.95872	0.951703
RBM23	0.90848	0.958787	0.987231
STPG3	0.908575	0.958815	1.07672
GNMT	0.908681	0.958854	0.937853
MSI2	0.908848	0.95892	1.00613
PSMD10	0.908881	0.95892	1.01372
POLR3D	0.909137	0.959117	0.987252
EN1	0.909291	0.959208	0.965769
SNX19	0.909442	0.959294	1.01323
TMEM102	0.9097	0.959494	0.984474
IAH1	0.909901	0.959634	1.00981
ELP3	0.910241	0.959919	0.990657
ITGAM	0.910372	0.959985	1.07488
DNAJC16	0.910741	0.960301	0.992364
DUSP8	0.911039	0.960412	1.01732
ST3GAL4	0.911043	0.960412	0.989329
TLE5	0.911107	0.960412	1.01157
PEX3	0.911176	0.960412	1.00957
C19orf67	0.91131	0.960412	0.909013
UPK3B	0.911315	0.960412	1.06738
ITIH4	0.911327	0.960412	0.919392
FANCB	0.91148	0.960499	0.990171
TRAM1L1	0.911631	0.96053	1.02588
C14orf93	0.911646	0.96053	0.957722
NGEF	0.911993	0.960672	1.04337
RPS6KA6	0.912002	0.960672	1.01776
PDHB	0.912146	0.960672	0.991174
TUBG2	0.912151	0.960672	1.02106
GTF2H1	0.912158	0.960672	0.989444
GPCPD1	0.912195	0.960672	0.989579
TAMALIN	0.912444	0.960863	1.03898
RABEPK	0.912605	0.960959	1.02241
TMEM182	0.912674	0.960959	1.02107
ZNF584	0.912843	0.961065	0.987456
PKN2	0.912951	0.961106	0.993368
FAM86B2	0.913028	0.961107	1.0342
GSDME	0.913107	0.961107	1.03549
CILK1	0.913158	0.961107	0.983828
MRPS10	0.913456	0.961348	1.0077
IKBKE	0.913557	0.961382	0.983848
VMP1	0.913664	0.961421	0.989748
NDUFS2	0.914237	0.961952	0.992351
DHDH	0.914393	0.961983	0.979969
GMCL1	0.914404	0.961983	0.991535
SRA1	0.914532	0.962045	0.989812
RNF113A	0.914752	0.962185	0.979088
MINPP1	0.914804	0.962185	0.991824
TPCN2	0.914887	0.9622	0.980444
LY6G6C	0.91499	0.962236	0.911661
VTI1A	0.915277	0.962293	0.990593
DCTN5	0.915357	0.962293	0.991909
ANKRD54	0.915521	0.962293	0.990196
B4GALT3	0.915681	0.962293	0.993455
USP13	0.915781	0.962293	0.99059
HIC1	0.915781	0.962293	1.05855
AAK1	0.915851	0.962293	1.01062
C16orf95	0.915866	0.962293	1.06838
FH	0.915878	0.962293	1.00716
CROCC	0.915893	0.962293	1.01098
BEND3	0.915951	0.962293	0.986726
LONP1	0.915959	0.962293	0.990453
ROBO4	0.916132	0.962293	1.05071
BICDL1	0.916162	0.962293	0.983894
WDR44	0.91626	0.962293	0.989889
TOP3B	0.916278	0.962293	0.945446
MRPS6	0.916308	0.962293	0.993087
GATD3A	0.916319	0.962293	0.955828
BEND6	0.916367	0.962293	1.01348
C1orf174	0.916423	0.962293	0.991899
SH2D4B	0.916565	0.962309	0.916999
NXPE1	0.916577	0.962309	1.0796
SP1	0.916893	0.962569	1.01017
CLPTM1	0.916972	0.962579	1.00662
TBX19	0.917104	0.962583	0.967752
UBE2Q1	0.917136	0.962583	0.992523
MRPL48	0.917183	0.962583	0.986281
PSD3	0.917257	0.962588	0.98963
FOCAD	0.917383	0.962649	0.99055
EPPK1	0.917558	0.962738	1.00767
TSPAN10	0.917683	0.962738	1.01585
ZDHHC6	0.917684	0.962738	1.00846
RHNO1	0.917749	0.962738	0.988916
VSTM5	0.917853	0.962738	0.972988
NOD2	0.917861	NA	1.10112
RP11-45M22.4	0.917883	0.962738	1.07565
UBE2J2	0.918282	0.963084	0.988615
WDR20	0.918463	0.963202	0.9864
HNRNPD	0.918676	0.963353	1.01368
RP11-111H13.1	0.918783	0.963393	1.02357
CNOT10	0.918857	0.963398	0.992207
LPXN	0.919164	0.963647	1.02251
MDK	0.919245	0.96366	0.978722
MRPL4	0.919441	0.963774	0.993127
QARS1	0.919549	0.963774	1.00886
MINDY1	0.919572	0.963774	0.971525
PELP1	0.919675	0.963774	1.00854
HSCB	0.9197	0.963774	0.981339
RPAP2	0.919933	0.963946	1.01008
PLOD2	0.920166	0.963996	0.993117
DCUN1D2	0.920167	0.963996	0.992004
KLF8	0.920188	0.963996	1.07962
FAM126A	0.920305	0.964046	1.00675
ATF6	0.920429	0.964053	1.00566
OTOP1	0.920449	0.964053	0.919026
ORC4	0.920549	0.964062	0.993628
INVS	0.920596	0.964062	0.982828
RIPOR3	0.920808	0.964212	0.957547
H3C14	0.920885	0.96422	0.960716
BTBD9	0.921123	0.96432	1.00951
C1S	0.921178	0.96432	0.93328
FBXL12	0.921187	0.96432	0.990106
CLCN2	0.921405	0.964413	0.99206
LILRA6	0.921415	0.964413	0.96376
MRPS24	0.921674	0.964612	0.942808
SLC35B2	0.921819	0.964691	0.992308
TECTA	0.921974	0.964741	0.970933
PAIP1	0.922005	0.964741	1.00874
SECTM1	0.922209	0.96482	1.00781
ANKRD37	0.922225	0.96482	0.963949
PRMT1	0.922288	0.96482	0.991299
OSBPL3	0.922597	0.965016	0.994333
APRT	0.922613	0.965016	0.991994
ZNF830	0.922913	0.965257	0.987126
EOGT	0.923227	0.965482	0.986739
BLMH	0.923342	0.965482	1.0081
DDIT4	0.923446	0.965482	0.977066
GXYLT1	0.923464	0.965482	0.991433
PLCG2	0.923491	0.965482	1.01187
FCHO1	0.923544	0.965482	1.01467
TMEM70	0.923635	0.965505	0.991689
FLT3	0.923723	0.965525	1.02442
SLC39A1	0.924049	0.965791	0.962567
INO80B	0.924116	0.965791	0.944009
H1-0	0.924199	0.965794	0.987872
BRAP	0.924417	0.965794	0.992794
RHOG	0.924485	0.965794	0.991794
RP1-34B20.21	0.924551	0.965794	0.937853
PHYHIP	0.924557	0.965794	0.975199
CRY1	0.924578	0.965794	1.00945
ENTPD4	0.924605	0.965794	0.991768
ALG14	0.924673	0.965794	1.01262
SYNGR4	0.924884	0.965942	1.07956
H1-6	0.925097	0.966062	1.05664
RHOU	0.925137	0.966062	1.03341
TMEM52	0.925216	0.966072	1.00854
ZBTB22	0.925581	0.966381	0.990883
SLC25A43	0.925734	0.966438	1.0079
WDR45B	0.925774	0.966438	1.0063
NUDT10	0.925995	0.966579	1.05469
ABHD13	0.926048	0.966579	1.00942
RASEF	0.926237	0.966609	1.01126
FLOT2	0.926256	0.966609	0.993162
NDUFAF3	0.926284	0.966609	0.992782
TMIE	0.926539	0.966767	1.04377
TMPRSS11D	0.926574	0.966767	1.09781
SMKR1	0.926702	0.966827	0.978023
ZMAT5	0.926845	0.966877	0.975225
PIK3C2A	0.926905	0.966877	1.00653
RRM2B	0.926957	0.966877	1.00972
NAF1	0.927192	0.967049	0.99262
SF3B4	0.927421	0.967216	1.00614
PPP2R3A	0.927625	0.967356	0.991113
CLTC	0.928176	0.967859	1.00971
CEP72	0.928298	0.967914	1.00619
TTC3	0.928389	0.967936	1.00717
NDUFAF8	0.928559	0.968041	1.02139
NARF	0.928902	0.96818	1.00518
SAMD13	0.92892	0.96818	0.938505
C9orf116	0.929004	0.96818	1.02076
ZC3H12A	0.929036	0.96818	1.0096
SLC7A7	0.929047	0.96818	0.965909
BAG2	0.929109	0.96818	1.00538
KAT7	0.929296	0.968303	1.00923
ATG4C	0.929435	0.968362	1.00966
AP5S1	0.929516	0.968362	1.0106
NDUFC2	0.929615	0.968362	0.988603
CCNT1	0.929694	0.968362	0.994504
LRRC8E	0.9297	0.968362	1.03016
TMEM250	0.929874	0.968471	0.99234
ETNK2	0.930118	0.968594	1.01009
MECOM	0.930131	0.968594	0.968989
AK2	0.930495	0.968901	1.00921
R3HDM4	0.930863	0.969212	0.99398
IFI16	0.931098	0.969285	1.06435
ALG10	0.931156	0.969285	1.01971
USE1	0.931201	0.969285	1.01299
MAP1B	0.931252	0.969285	0.984007
THEM5	0.931281	0.969285	0.952827
CDC42EP1	0.931429	0.969367	0.990742
GPM6B	0.931587	0.969459	1.02468
IGFLR1	0.931709	0.969514	0.948163
ADGRD2	0.931795	0.969523	0.978582
FKBP15	0.931857	0.969523	1.00581
UBXN2B	0.932059	0.969638	0.992958
STMP1	0.932106	0.969638	1.00621
POLRMT	0.932182	0.969644	0.987992
PPP1R42	0.932401	NA	0.907467
RAB31	0.932543	0.969926	0.987697
RARA	0.932631	0.969926	1.00628
UTP25	0.93271	0.969926	1.00629
RUNX1	0.932731	0.969926	1.01022
KDM4B	0.933016	0.97015	1.00698
C16orf70	0.933151	0.970219	1.00881
P2RX2	0.933825	0.970846	0.939247
TINCR	0.933985	0.970914	0.963815
PSME1	0.934072	0.970914	1.00501
SCNM1	0.934099	0.970914	1.0126
JMJD4	0.934314	0.971066	0.988242
RP11-803J6.1	0.934337	NA	1.07004
VAPA	0.934386	0.971068	1.00493
SOCS7	0.934576	0.971193	1.00641
DNAJC13	0.934683	0.971232	1.00892
SPEF1	0.934875	0.971359	1.02699
PHF21B	0.935023	0.971441	1.01318
MEMO1	0.935182	0.971534	1.01359
VTN	0.935302	0.971586	0.956243
HDX	0.935565	0.971787	0.989577
LOXL3	0.935812	0.971914	1.01235
MID2	0.935846	0.971914	1.02489
CAMTA1	0.93592	0.971914	1.00661
LIFR	0.936076	0.971914	1.01442
POGLUT1	0.936176	0.971914	1.01995
TRPM5	0.936298	NA	1.09411
MYLK3	0.936355	0.971914	0.951018
EMILIN1	0.936356	0.971914	1.02529
COMMD5	0.936433	0.971914	0.990611
CTD-2568A17.1	0.936455	0.971914	0.95065
ZNF449	0.936518	0.971914	0.980344
DTX3L	0.93653	0.971914	0.99285
DDIT3	0.936587	0.971914	0.988396
PPP1R12A	0.936593	0.971914	1.00501
ACHE	0.936675	0.971927	1.05094
TOPORS	0.936755	0.971937	0.995504
PGP	0.936834	0.971947	0.991278
CBLN3	0.937012	0.972059	1.04375
ALPP	0.937236	0.972219	1.01935
NT5C3B	0.937307	0.97222	0.992569
C12orf76	0.937382	0.97222	0.980612
NEO1	0.937516	0.97222	1.00946
RUFY3	0.937516	0.97222	1.00906
TCF25	0.937585	0.97222	1.00565
GRID2IP	0.937663	0.972228	0.966756
MCPH1	0.93777	0.972268	0.99123
NSMCE2	0.937932	0.972363	0.992807
GNAT2	0.938015	0.972377	1.07129
CRY2	0.938176	0.972471	0.992288
NBPF20	0.938798	0.973044	0.984972
ZC3H7B	0.938993	0.973173	0.992628
MAN2B2	0.939127	0.973183	0.995122
CENPM	0.939141	0.973183	0.994009
CTSW	0.939276	0.973247	0.969569
RRP9	0.939439	0.973247	0.982348
GRIP2	0.939459	0.973247	1.04715
STK25	0.939482	0.973247	0.994761
KRT5	0.939599	0.973295	1.07743
RNF207	0.939689	0.973317	0.989427
CPNE6	0.939763	NA	0.920314
RPS5	0.940048	0.973582	1.00658
C12orf29	0.940085	0.973582	0.990316
TRIM7	0.940167	0.973594	1.01437
BST2	0.940431	0.973796	1.00796
ERCC3	0.940654	0.973954	1.00763
MAGIX	0.940813	0.973979	1.02655
DPM1	0.940869	0.973979	0.989668
LDHB	0.940887	0.973979	1.00773
AKR1A1	0.940971	0.973994	1.00588
PIANP	0.941354	0.974086	0.972349
NRIP2	0.941385	0.974086	0.931308
PRKAG1	0.941414	0.974086	0.979178
XPOT	0.941433	0.974086	0.993531
PSMG3	0.941468	0.974086	1.01087
ARL6	0.941479	0.974086	0.992943
CUL2	0.94164	0.974144	1.00512
POLD2	0.941675	0.974144	1.00693
RGS19	0.94183	0.97418	1.00628
ELAC2	0.941869	0.97418	1.00553
MAB21L1	0.941919	0.97418	1.0575
NOL11	0.942083	0.974232	1.0054
CLIC2	0.942134	0.974232	1.02706
MST1	0.942179	0.974232	0.988559
ANO2	0.94236	0.974347	0.950805
RPH3AL	0.942624	0.974547	1.00576
MCRIP1	0.943174	0.974988	0.991338
APEX2	0.943189	0.974988	1.00456
TMEM156	0.943265	0.974994	0.964147
SHISA5	0.943377	0.975001	1.00463
SLC25A26	0.943412	0.975001	0.993358
ZNF672	0.94363	0.975109	0.993852
TMLHE	0.94377	0.975109	0.990713
MED20	0.943791	0.975109	0.98898
DHX30	0.943796	0.975109	0.995079
C19orf25	0.943998	0.97519	0.991081
TMDD1	0.944014	0.97519	1.07633
RPH3A	0.944155	0.975263	1.04483
IDH3G	0.944355	0.975398	1.00752
RPL27A	0.945082	0.976058	1.0099
ODAD1	0.945134	0.976058	1.04842
CCDC86	0.945217	0.976071	1.00988
CACNA1B	0.945243	NA	1.07666
HLCS	0.945345	0.976107	0.994868
YPEL5	0.945473	0.976107	1.01072
MAPK7	0.945533	0.976107	0.990069
BBX	0.945624	0.976107	1.00595
LIMK1	0.945634	0.976107	0.995658
SUPT7L	0.945679	0.976107	1.00753
MYLK2	0.945741	0.976107	0.980236
LACTBL1	0.945805	NA	1.05937
RP11-666A8.13	0.945859	0.976156	1.03553
GAK	0.945945	0.976156	0.995727
LRATD2	0.945999	0.976156	0.994856
BLNK	0.946456	0.976556	1.03998
USP19	0.946621	0.976574	0.994226
SVIP	0.946653	0.976574	1.0071
RP11-691N7.6	0.946757	0.976574	1.04367
PRSS8	0.947134	0.976574	0.993242
ALDOC	0.947163	0.976574	1.00711
LRRTM2	0.947281	0.976574	0.965415
GNG2	0.947323	0.976574	0.989788
DNAH6	0.947362	0.976574	0.964897
PRPF38B	0.947483	0.976574	1.0059
CNNM3	0.94751	0.976574	0.995803
ITGB1BP1	0.94751	0.976574	1.00612
PLA2G4F	0.947589	0.976574	1.04111
NSF	0.947615	0.976574	1.00552
LENG1	0.947643	0.976574	1.01233
CAPN12	0.947686	0.976574	0.962013
ZFP91	0.947699	0.976574	0.993737
DLG1	0.94778	0.976574	1.00467
AKT1S1	0.947829	0.976574	1.00451
PAX8	0.947865	0.976574	0.989766
PPP1R3D	0.947892	0.976574	0.990805
OCEL1	0.947944	0.976574	1.00817
CEP164	0.948062	0.976624	1.0039
ATP6AP2	0.949208	0.977556	0.994689
SEPSECS	0.949257	0.977556	0.987023
POLR3A	0.949259	0.977556	1.00382
ALDH6A1	0.949328	0.977556	1.00741
RNF187	0.949378	0.977556	0.995243
LRRC58	0.949388	0.977556	1.00371
NOP2	0.94957	0.977588	0.978761
ZBTB1	0.949683	0.977588	0.995658
PARL	0.949691	0.977588	0.991069
STK3	0.949699	0.977588	1.0051
TG	0.949816	0.977636	1.04744
CDK5R2	0.949939	0.97765	1.0393
ARL6IP5	0.949969	0.97765	0.993821
FAM185A	0.950132	0.977745	0.987792
RAB20	0.950388	0.977781	0.990952
CS	0.950395	0.977781	0.994942
CD164	0.950524	0.977781	1.0037
ACOXL	0.950587	0.977781	0.989184
EGFL7	0.950708	0.977781	1.00649
BNIP3L	0.950739	0.977781	0.995034
CISH	0.950835	0.977781	1.00936
TTC1	0.950869	0.977781	1.00699
RNF40	0.950877	0.977781	1.00645
STK36	0.950907	0.977781	1.00796
SHKBP1	0.950938	0.977781	1.00619
NR1D1	0.951147	0.977924	0.993364
CTBS	0.951664	0.978315	0.987635
CFDP1	0.951667	0.978315	1.00622
PPP2R5C	0.951917	0.978499	0.994981
NCF4	0.951986	0.978499	0.955454
TREX2	0.9522	0.978532	1.02304
RAB6D	0.952249	0.978532	0.963367
ZYG11B	0.95229	0.978532	0.990666
RILPL1	0.952299	0.978532	1.00639
FAM131B	0.952401	0.978565	1.03445
DPY19L1	0.952778	0.978796	1.0061
NT5DC4	0.952879	0.978796	0.959229
ZNF548	0.952897	0.978796	0.990253
BCL6-AS1	0.95297	0.978796	1.03429
POGLUT2	0.952977	0.978796	1.02623
EIF5B	0.953244	0.978904	1.00816
GAREM2	0.953271	0.978904	1.00862
SPRYD4	0.953293	0.978904	0.992708
FGF1	0.953383	0.978911	0.948162
APLF	0.95344	0.978911	1.00786
TCEA2	0.95364	0.978949	0.991963
NSD1	0.95366	0.978949	0.99695
ZNF772	0.953691	0.978949	0.966391
PFDN5	0.953757	0.978949	0.981238
DLL4	0.953953	0.979078	1.03102
IMMT	0.954091	0.979147	0.996745
TRIM59	0.954412	0.979368	0.995358
DEXI	0.954446	0.979368	1.02316
ZUP1	0.954623	0.979477	1.00533
CUTC	0.954813	0.979546	1.00901
ARHGAP35	0.954831	0.979546	1.00414
SMC3	0.954943	0.979589	0.996536
LAD1	0.955135	0.979714	1.00853
KIAA0232	0.955312	0.979757	1.00726
CHKB	0.955438	0.979757	0.980488
YIPF4	0.955478	0.979757	0.994903
PCGF6	0.955585	0.979757	1.0054
USP17L2	0.955593	0.979757	1.04478
HOXB9	0.955647	0.979757	0.996253
NME2	0.955669	0.979757	0.985942
ZNF836	0.955847	0.979867	0.981089
CLCC1	0.95604	0.979993	1.00462
SLC22A5	0.956226	0.980056	1.00505
TTLL3	0.956241	0.980056	0.989657
HOXC6	0.956572	0.980323	0.994352
LY6G6E	0.956631	NA	0.949295
VCP	0.956667	0.980348	1.00253
ZNF668	0.956803	0.980416	1.00802
NPIPB11	0.957063	0.980583	0.986222
CDK3	0.957107	0.980583	0.961787
SACM1L	0.957295	0.980704	1.00348
SLC16A11	0.957434	0.980774	0.965374
LACC1	0.957659	0.980932	0.990312
SGPP1	0.957781	0.980982	1.00719
UBE2L3	0.957848	0.980982	1.00297
PPP1R1A	0.958075	0.981104	1.03855
SPNS1	0.958194	0.981104	1.0346
AP3D1	0.958237	0.981104	0.99575
MAP7D2	0.958248	0.981104	0.951597
ATP8B1	0.958401	0.981118	1.00448
DUS3L	0.958402	0.981118	0.991492
ATP11B	0.958532	0.981178	1.00398
NAXE	0.958608	0.981184	0.996364
RHBDL2	0.958878	0.981389	1.00906
MRPL55	0.959261	0.981686	0.994284
USP48	0.959317	0.981686	0.997112
PPM1A	0.959379	0.981686	1.00616
CNOT1	0.960149	0.982285	1.00482
CUTA	0.960165	0.982285	1.00471
FNDC3B	0.960176	0.982285	0.996884
ADAP2	0.960387	0.982373	1.00755
ELOA3D	0.960404	0.982373	1.05296
ANKRD10	0.960494	0.982394	0.994106
FAM71F2	0.960684	0.982467	1.0307
AP3M1	0.960706	0.982467	0.995398
KCTD2	0.960921	0.982614	1.0037
MEF2D	0.96102	0.982643	1.004
SLCO5A1	0.961128	0.982682	0.985345
SH3BGRL3	0.962036	0.98322	0.993841
ERF	0.962089	0.98322	0.994278
TIGD6	0.962094	0.98322	0.990088
RARS2	0.962156	0.98322	1.00292
YY1	0.962163	0.98322	1.00352
TIGD4	0.962172	0.98322	0.975228
DNAI4	0.962232	0.98322	1.00608
B9D2	0.96229	0.98322	0.989998
RP5-1148A21.4	0.962356	0.98322	1.02488
NLRP3	0.962359	0.98322	1.03961
TULP3	0.962886	0.983687	1.00337
MGAT2	0.963011	0.983707	1.02029
APOM	0.963047	0.983707	0.987348
TCF19	0.963124	0.983713	0.996991
TTI1	0.96331	0.983831	1.00318
NUAK2	0.963657	0.984113	1.01047
CIPC	0.96407	0.984448	0.995474
DENND6B	0.964128	0.984448	1.00976
GDPGP1	0.964224	0.984448	1.00968
IMPA1	0.964266	0.984448	0.994751
SLC9A8	0.96444	0.984533	0.993717
ENKUR	0.964491	0.984533	0.986329
STRA6	0.964587	0.984559	1.00954
JAM2	0.964707	0.984603	0.976008
ATP5PO	0.964771	0.984603	1.00563
SLC35C2	0.96509	0.984856	0.996764
FBF1	0.965517	0.985063	0.979391
GIT1	0.965542	0.985063	1.00296
NDUFB11	0.965542	0.985063	0.994814
H2AC21	0.965641	0.985063	1.00492
SRGAP2C	0.965646	0.985063	1.00412
PDPR	0.965916	0.985267	1.00591
EVA1C	0.966299	0.985527	0.994798
UTP20	0.966363	0.985527	1.00362
BEST4	0.966459	0.985527	0.976534
SLIT1	0.966518	0.985527	1.00931
ACBD6	0.966548	0.985527	1.00432
POLR2I	0.966645	0.985527	1.00658
LRIG1	0.966665	0.985527	1.00768
RIBC1	0.9668	0.985592	1.02211
REM2	0.967038	0.985762	0.986577
TEX45	0.967489	0.986114	1.01882
ATP6V1H	0.967524	0.986114	1.00429
ELF2	0.967842	0.986366	0.995898
SNAPIN	0.96822	0.986679	1.00355
NOL7	0.968425	0.98681	1.00512
DCPS	0.968502	0.98681	1.00347
VPS35L	0.968561	0.98681	0.992264
PPHLN1	0.96877	0.986951	0.997819
ZSCAN9	0.968896	0.986985	0.992106
ARSD	0.968996	0.986985	1.00747
FAM53B	0.969047	0.986985	0.997193
BCKDK	0.969086	0.986985	1.0046
STAB2	0.969167	0.986995	0.979187
LYPLA2	0.969455	0.987059	1.00273
PPP2R2B	0.96952	0.987059	0.983579
SYT13	0.969572	0.987059	0.990255
GZF1	0.969576	0.987059	1.00296
CAP2	0.969626	0.987059	1.00504
MALSU1	0.969654	0.987059	1.00504
DNM1L	0.969818	0.987154	1.00211
CCP110	0.970296	0.987519	1.00299
NUDT16	0.970355	0.987519	0.9969
FGD1	0.970474	0.987519	0.995342
AEBP1	0.970524	0.987519	0.987403
FAM153A	0.97053	0.987519	0.965945
DBI	0.970622	0.987519	0.992519
ZNF384	0.970673	0.987519	0.996877
TRIM67	0.971006	0.987787	0.972255
TMPRSS5	0.9711	0.98781	0.986668
CSNK2A1	0.971249	0.98789	1.00288
UGGT1	0.971493	0.988066	1.00211
ZDHHC1	0.971795	0.988301	1.00628
HEATR9	0.971939	NA	0.966682
KLHDC8A	0.972126	0.988524	1.02405
ACAD11	0.972156	0.988524	1.02349
HAUS3	0.972314	0.988593	1.00224
ARL6IP4	0.972469	0.988593	1.02411
NAA25	0.972633	0.988593	1.00216
CIZ1	0.972652	0.988593	0.998123
SRPK1	0.972664	0.988593	0.99771
UBIAD1	0.972671	0.988593	0.997602
RNF145	0.972824	0.988593	0.997429
TRMT10C	0.972926	0.988593	0.995747
NOL6	0.972942	0.988593	1.00349
RPL23	0.973008	0.988593	1.0066
NOC3L	0.973021	0.988593	1.00454
CCDC51	0.973074	0.988593	0.99547
IDI2	0.973242	0.988691	0.975667
APCDD1	0.973382	0.988761	0.982818
AP4S1	0.973632	0.988944	1.00483
TUBB1	0.973846	0.989056	1.01858
ERVFRD-1	0.973885	0.989056	0.983103
RWDD2A	0.974243	0.989349	0.992406
FAM149B1	0.974527	0.989514	0.994814
DDX23	0.974589	0.989514	0.997199
ABI2	0.974619	0.989514	1.00312
RAMAC	0.974963	0.98967	1.00454
XCR1	0.975026	0.98967	0.974054
PYCR3	0.975059	0.98967	1.00422
SNRNP27	0.97513	0.98967	1.0052
LSMEM1	0.975157	0.98967	0.986073
FOXJ1	0.975199	0.98967	0.99409
NDUFV2	0.975286	0.989687	1.00909
TGFB1I1	0.975374	0.989705	1.00476
CERT1	0.975512	0.989716	1.00255
PRR29	0.975603	0.989716	0.993574
GALNT4	0.975677	0.989716	0.979715
DAAM2	0.975692	0.989716	1.01797
SPATA25	0.97574	0.989716	1.02133
PIKFYVE	0.976162	0.990021	1.00169
SELENOK	0.976183	0.990021	0.99749
ABCG5	0.976352	NA	1.02444
WBP11	0.976433	0.99005	0.997733
FAM183A	0.976464	0.99005	1.01783
TMEM106A	0.976494	0.99005	0.99085
PRSS27	0.976496	0.99005	1.01682
DENND6A	0.97659	0.990059	1.00276
NCKAP1	0.976646	0.990059	1.00127
RP11-795F19.5	0.976984	0.990329	1.01715
ADTRP	0.977154	0.990394	0.978222
TMEM14B	0.977255	0.990394	0.997193
PLEKHG7	0.97726	0.990394	1.01939
DCLK1	0.977341	0.990396	0.98511
GABPA	0.977405	0.990396	1.00242
OR9A4	0.977665	0.990555	1.02314
OARD1	0.977759	0.990555	1.00421
ABL2	0.977774	0.990555	1.00164
TRIM27	0.978003	0.990688	0.99832
CTXND1	0.978048	0.990688	1.01917
NID1	0.978349	0.990841	0.980022
PRELID1	0.978351	0.990841	1.00368
FKBP11	0.978412	0.990841	1.00295
ARHGEF11	0.97849	0.990848	0.998234
PAQR4	0.978739	0.991028	1.00281
HACD4	0.978876	0.991095	0.985271
GABRA3	0.979488	0.991585	1.01606
CLINT1	0.979502	0.991585	0.998126
GALNT15	0.979648	0.99166	0.985553
C1QTNF2	0.980019	0.991965	1.00479
PSMA2	0.980391	0.992213	0.99278
CST6	0.980407	0.992213	0.994415
PPP4C	0.980556	0.992282	0.996885
CCDC186	0.980617	0.992282	1.00249
NBPF15	0.980741	0.992335	1.00305
NEK3	0.980839	0.992362	0.996639
BTF3	0.980951	0.992404	1.00203
MIPOL1	0.981375	0.992749	1.00458
ADAM8	0.981435	0.992749	1.00492
CTU2	0.981565	0.992809	1.00427
FBXL8	0.981646	0.992819	0.989001
COMP	0.981815	NA	1.02115
VPS37A	0.981916	0.99302	0.998246
NFATC2IP	0.982221	0.993208	1.00136
ELOVL4	0.982245	0.993208	0.99762
OPA1	0.982392	0.993285	0.998451
SERPINF2	0.982536	0.993359	0.995846
IL1A	0.982835	0.993582	1.01277
RBP2	0.982877	NA	1.01982
NPAS3	0.982899	0.993582	0.985497
BTBD2	0.983049	0.9936	0.998649
CCDC12	0.98306	0.9936	0.996423
MORN5	0.983271	0.99368	0.992701
MAP3K10	0.983352	0.99368	1.00258
DHRS7B	0.983352	0.99368	1.00192
FN3K	0.983527	0.993715	0.998192
SEPTIN10	0.983529	0.993715	1.00192
C18orf54	0.983985	0.994092	0.99778
BTBD18	0.984134	0.994092	1.00858
EFHD1	0.98417	0.994092	1.01226
KLHL12	0.984276	0.994092	1.00212
SH3TC2	0.984315	0.994092	1.00293
MCC	0.984329	0.994092	0.997335
C1orf74	0.98447	0.994117	0.996942
TASOR	0.984498	0.994117	1.00138
FAM131C	0.984732	0.99427	1.00345
BEX3	0.9848	0.99427	1.00196
ICA1	0.984862	0.99427	0.99695
PBK	0.985264	0.994572	1.00138
MLKL	0.985304	0.994572	0.998246
EIF2B4	0.985605	0.994803	0.997396
ZNRF1	0.985677	0.994804	0.998085
BCCIP	0.985967	0.995009	1.00238
DHRS12	0.986121	0.995009	1.00952
H3C12	0.986253	0.995009	1.00767
AKAP5	0.986341	0.995009	0.995701
ADAR	0.986375	0.995009	1.00164
ACMSD	0.986378	0.995009	0.987508
HMGB2	0.986379	0.995009	1.00236
TMEM163	0.98675	0.995155	0.989193
DAD1	0.98681	0.995155	1.00216
WDHD1	0.98686	0.995155	1.00125
ADPRHL1	0.986907	0.995155	0.99609
UNC50	0.986951	0.995155	0.997492
KIF5A	0.986952	0.995155	1.00291
RPS15A	0.987195	0.995261	0.997612
RP11-867O8.9	0.987249	0.995261	0.992071
ADAT2	0.98728	0.995261	1.00179
RPL13	0.987342	0.995261	1.00184
R3HCC1	0.987651	0.995501	0.99807
PI3	0.988048	0.995691	1.0043
KIF3B	0.988091	0.995691	0.998731
NMT1	0.988096	0.995691	0.999128
DHRS4L2	0.988125	0.995691	1.00144
DCHS2	0.988289	0.995784	0.992551
LPCAT1	0.988519	0.995943	1.00097
HOXA7	0.98859	0.995943	1.00151
MTG1	0.98869	0.995972	1.00386
DAZAP2	0.988768	0.995978	1.00136
NR1I3	0.98896	0.9961	1.00637
PTPDC1	0.98928	0.996203	1.00162
MAGED2	0.98929	0.996203	1.00086
PTMA	0.989406	0.996203	0.99771
MAF1	0.989459	0.996203	0.99882
AGRN	0.989486	0.996203	0.999014
FAM155B	0.989491	0.996203	0.997617
GNB1L	0.989832	0.996337	1.00192
SLC35G5	0.989866	0.996337	1.01013
FAM174C	0.989923	0.996337	1.00169
PPP2R1A	0.990152	0.996337	0.99917
RP11-864I4.1	0.990159	0.996337	0.996627
SNRPB2	0.990181	0.996337	1.0017
CFAP52	0.990196	0.996337	0.993391
UBE3B	0.990223	0.996337	1.0022
FBLN7	0.990325	0.996337	1.00612
PPP2R5E	0.990338	0.996337	1.00092
NUDT2	0.99043	0.996358	1.00113
MON1B	0.990698	0.996515	0.999013
AUH	0.990761	0.996515	1.00105
CFB	0.990801	0.996515	1.00474
ASNSD1	0.991159	0.996803	1.00135
PIGN	0.991407	0.996978	0.998392
PCDHGC4	0.991476	0.996978	0.99342
SPSB3	0.991845	0.99719	1.0067
U2AF1	0.991899	0.99719	0.996788
NDUFA2	0.991901	0.99719	0.999012
CYP27B1	0.99206	0.997279	1.0023
RP11-298J23.10	0.992111	NA	0.992124
CTD-2643I7.5	0.99217	NA	1.01076
P2RY11	0.992207	0.997354	0.997809
PRAP1	0.992378	0.997455	1.00699
SAFB	0.992512	0.997517	1.00101
LMAN1	0.992804	0.997687	0.999491
CHRM5	0.992972	0.997687	0.993553
EGLN3	0.992988	0.997687	1.00192
SLC27A2	0.993024	0.997687	0.999283
PANK4	0.993038	0.997687	1.00072
NECTIN3	0.993156	0.997709	0.99905
TMEM205	0.993203	0.997709	0.9987
COMMD1	0.993464	0.997894	0.998642
SART3	0.993531	0.997894	1.00085
PURB	0.993624	0.997898	1.00069
RSPH3	0.993687	0.997898	0.999259
ANXA2R	0.993813	0.997898	1.00441
TMEM74B	0.993985	0.997898	0.992095
MB	0.994061	0.997898	0.995106
WDR75	0.994064	0.997898	0.999304
NDUFA9	0.994147	0.997898	1.00072
C9orf152	0.994151	0.997898	1.00271
TOR3A	0.994225	0.997898	1.00078
HYLS1	0.99425	0.997898	1.00148
SLC6A11	0.994797	0.998348	0.99817
HMG20B	0.994842	0.998348	1.00066
CCN2	0.99503	0.998466	1.00351
PSMB7	0.995132	0.998469	1.00064
GRK3	0.995209	0.998469	0.999494
XBP1	0.995249	0.998469	0.999445
GARS1	0.995348	0.998497	1.00035
LIMA1	0.995433	0.998511	0.999641
SPIN4	0.995632	0.9986	0.999423
IFFO1	0.995666	0.9986	1.00321
BHLHB9	0.995777	NA	1.00471
VSTM2L	0.995846	0.998652	0.995722
PDE8B	0.99586	0.998652	1.00233
WDR3	0.996008	0.998728	0.999449
SLC39A3	0.996239	0.998889	1.00065
GBA	0.996527	0.999105	0.999454
SPIRE2	0.996703	0.999125	1.00044
MRPS22	0.996788	0.999125	1.0004
IFITM10	0.996801	0.999125	1.00181
TOE1	0.996844	0.999125	0.999615
DVL2	0.996905	0.999125	1.00023
RNF213	0.99703	0.999179	0.999534
LIN37	0.997194	0.999248	1.00112
COMT	0.997242	0.999248	0.999808
SLC23A1	0.997439	0.999255	1.00179
HPX	0.99745	0.999255	1.00201
ZRANB1	0.997476	0.999255	0.999785
MRPL36	0.997576	0.999255	1.00058
KRT81	0.997712	0.999255	0.998678
TMEM217	0.997714	0.999255	1.00191
POLR2C	0.997755	0.999255	1.00023
HMOX2	0.997848	0.999255	0.999598
POMT1	0.997894	0.999255	1.00023
SLC1A3	0.99808	0.999348	1.00028
KDM2A	0.99814	0.999348	0.999886
GALM	0.998251	0.999348	0.999767
ZNF510	0.998273	0.999348	0.999737
KBTBD3	0.998354	0.999357	1.00041
DDIAS	0.99855	0.999481	0.999873
RPRD2	0.9987	0.999495	1.00013
MAGI2	0.998707	0.999495	1.00078
PMAIP1	0.998806	0.999499	0.999643
APH1A	0.998854	0.999499	1.0001
EXOSC2	0.999162	0.999735	0.999845
WAC	0.999399	0.999848	0.999961
ATP8B3	0.999435	0.999848	0.999831
LDHD	0.999531	0.999848	1.00034
SLC39A13	0.999561	0.999848	0.999918
NUBP1	0.999658	0.999873	1.00006
ZNF555	0.999772	0.999879	1.00006
PSPC1	0.999854	0.999879	1.00001
DMD	0.999879	0.999879	1.00005
WNT16	NA	NA	0.814205
PAX6	NA	NA	0.973839
NPC1L1	NA	NA	0.7866
VSIG2	NA	NA	0.492091
VIM	NA	NA	1.32042
IKZF2	NA	NA	1.13519
BEST2	NA	NA	1.98131
ADAMTS6	NA	NA	1.47838
TNFRSF9	NA	NA	0.682707
PTGER3	NA	NA	0.262744
F7	NA	NA	0.655707
TMCC3	NA	NA	0.384461
CAMK2B	NA	NA	1.56945
PDZD4	NA	NA	0.101112
DAPP1	NA	NA	0.2613
MLH1	NA	NA	2.1563
ACTL6B	NA	NA	1.83437
RAPGEF3	NA	NA	1.17352
MOXD1	NA	NA	0.953035
DCT	NA	NA	3.1422
CPB2	NA	NA	1.61866
MPP4	NA	NA	0.858257
WNT11	NA	NA	0.640182
HSD17B2	NA	NA	0.29539
PTHLH	NA	NA	0.364457
NRCAM	NA	NA	0.608119
RAPGEF4	NA	NA	1.06779
SH2D3C	NA	NA	2.48199
IL11	NA	NA	2.84558
MADCAM1	NA	NA	0.760975
SDR39U1	NA	NA	1.48826
ISM1	NA	NA	0.76819
RSPO4	NA	NA	1.34666
CELF4	NA	NA	3.83524
GLRA2	NA	NA	2.44915
ASB9	NA	NA	0.944387
ZNF821	NA	NA	1.54718
CRYM	NA	NA	0.252579
PRSS33	NA	NA	7.35676
BRF2	NA	NA	0.728678
RP1	NA	NA	0.390864
LHB	NA	NA	1.11443
IL4I1	NA	NA	1.01001
EPHX3	NA	NA	3.19024
PDCD5	NA	NA	2.71168
CD79A	NA	NA	0.288923
CNFN	NA	NA	1.29674
ETV2	NA	NA	1.46106
GAPDHS	NA	NA	1.55306
ATP6V0A4	NA	NA	0.547543
WNT2	NA	NA	6.76407
PTPRZ1	NA	NA	3.36263
SERPINE1	NA	NA	2.07457
GIMAP2	NA	NA	1.78071
GCK	NA	NA	0.646289
ECM2	NA	NA	1.79772
ACTA2	NA	NA	2.02515
SLC6A4	NA	NA	1.90128
PPY	NA	NA	1.53162
MAPK10	NA	NA	1.69544
BST1	NA	NA	1.72147
UPK2	NA	NA	1.70908
CLEC2B	NA	NA	1.82067
GPRC5D	NA	NA	1.26407
TREML2	NA	NA	4.95497
CCL20	NA	NA	3.83224
IL1R2	NA	NA	2.35849
WNT6	NA	NA	1.71831
QPCT	NA	NA	0.45271
DLX2	NA	NA	0.820703
CD160	NA	NA	1.11566
MPL	NA	NA	0.989338
SERPINC1	NA	NA	1.46368
FILIP1	NA	NA	0.77848
TCF21	NA	NA	4.37728
PCDHB10	NA	NA	2.32918
HSPH1	NA	NA	0.826455
TRIM6	NA	NA	0.97117
WIPF3	NA	NA	6.18153
EGR2	NA	NA	0.563309
TSFM	NA	NA	0.758748
KCNS1	NA	NA	2.17705
RBPJL	NA	NA	0.54051
BTN1A1	NA	NA	0.281857
TEKT3	NA	NA	2.62088
CFP	NA	NA	0.274468
ADORA2A	NA	NA	1.94798
ISLR	NA	NA	1.1069
KLK14	NA	NA	1.85517
CDH15	NA	NA	4.29515
KIF1A	NA	NA	0.228911
HRC	NA	NA	4.76989
TNNI2	NA	NA	0.809698
PRDM12	NA	NA	1.83509
SLC7A10	NA	NA	0.476759
AOC3	NA	NA	1.31364
RTBDN	NA	NA	0.508223
CNGA4	NA	NA	1.92076
MYBPH	NA	NA	0.868778
PDE6B	NA	NA	0.481218
MYH11	NA	NA	1.2271
SPINK5	NA	NA	2.97686
CA1	NA	NA	2.29641
VAV3	NA	NA	9.32733
MYBPC3	NA	NA	1.55405
DTX1	NA	NA	0.321055
CYP27A1	NA	NA	1.41961
LIMD2	NA	NA	1.86181
MMP20	NA	NA	0.969083
ARHGAP20	NA	NA	2.01639
SLC3A1	NA	NA	3.35858
MYPN	NA	NA	1.15474
SLC40A1	NA	NA	0.996783
SLC38A4	NA	NA	1.36525
NPFF	NA	NA	0.875216
MYG1	NA	NA	0.986827
KRT71	NA	NA	3.41574
ARMH4	NA	NA	1.57544
RPL3L	NA	NA	3.53554
CARD14	NA	NA	1.54735
ZNF750	NA	NA	1.43879
TMEM61	NA	NA	0.640788
BARHL2	NA	NA	1.25684
RORC	NA	NA	2.19846
PTPN7	NA	NA	0.77488
NYAP2	NA	NA	1.71222
ANKRD31	NA	NA	1.43664
FAM217A	NA	NA	1.3871
RASGEF1C	NA	NA	2.15074
SPIN2A	NA	NA	5.11233
RAB41	NA	NA	1.19981
NTRK2	NA	NA	0.538668
HMCN2	NA	NA	2.5575
LRMDA	NA	NA	1.25388
NPFFR1	NA	NA	1.99582
TAGLN	NA	NA	1.15707
CDC42EP2	NA	NA	1.4916
KLRF1	NA	NA	0.795924
HNMT	NA	NA	2.38564
C11orf53	NA	NA	0.0309265
TEX12	NA	NA	1.95321
CCDC3	NA	NA	0.334646
AKR1C2	NA	NA	1.09978
SCHIP1	NA	NA	0.253375
RASGRP3	NA	NA	1.01029
ANKRD22	NA	NA	1.92999
KCTD15	NA	NA	0.337341
GPR15	NA	NA	0.402428
ANGPT1	NA	NA	1.75768
ABCA10	NA	NA	1.06508
PGM5	NA	NA	0.292301
WNT3A	NA	NA	2.00096
ADAMTS1	NA	NA	4.91278
GRAMD2B	NA	NA	1.17614
LRGUK	NA	NA	1.43118
DEPTOR	NA	NA	1.10818
ELMO1	NA	NA	3.30108
KCNJ15	NA	NA	3.43786
CABP1	NA	NA	3.54334
DYNC1I1	NA	NA	5.17376
PFKFB1	NA	NA	0.495814
ALAS2	NA	NA	1.03687
PKD1L1	NA	NA	1.07523
HTR6	NA	NA	0.752725
MPZ	NA	NA	3.37672
ZNF233	NA	NA	2.02934
COX6B2	NA	NA	1.88718
U2AF1L4	NA	NA	0.883541
ZG16B	NA	NA	2.03428
LEXM	NA	NA	1.3046
SYNC	NA	NA	2.23385
RFTN2	NA	NA	1.51697
CCDC74A	NA	NA	0.943147
NEURL3	NA	NA	2.39704
CRYGC	NA	NA	0.104559
ALPI	NA	NA	3.6931
GLB1L	NA	NA	1.3616
ALB	NA	NA	2.07585
PTX3	NA	NA	33.7302
FANCD2OS	NA	NA	1.25729
SLC6A20	NA	NA	21.3514
CLDN19	NA	NA	0.54661
FBXW12	NA	NA	1.39463
PRSS12	NA	NA	2.42847
SUN3	NA	NA	0.175395
SBSPON	NA	NA	1.40836
NIPSNAP3B	NA	NA	1.18661
ABCA1	NA	NA	0.418391
PPP1R36	NA	NA	1.09143
VWA2	NA	NA	0.665135
SMCO2	NA	NA	0.782519
OR10A5	NA	NA	1.89186
SERPINB7	NA	NA	1.80399
PLD4	NA	NA	0.478976
BEAN1	NA	NA	1.15578
MMP10	NA	NA	0.487699
ELFN2	NA	NA	6.46299
RBFOX3	NA	NA	3.31991
LY6D	NA	NA	0.535377
CD300C	NA	NA	1.42161
MGAT5B	NA	NA	2.55982
H3-4	NA	NA	1.50417
ACOX2	NA	NA	1.5347
DEGS2	NA	NA	1.51368
MTNR1A	NA	NA	0.814092
KLHL30	NA	NA	0.911886
LGI3	NA	NA	0.380805
KCTD19	NA	NA	1.23232
ENHO	NA	NA	1.39744
ZNF608	NA	NA	15.3753
NPIPB3	NA	NA	1.59337
ADRB2	NA	NA	0.677323
ZEB2	NA	NA	0.97618
PCDH7	NA	NA	0.0999376
FRMPD4	NA	NA	0.553942
FOS	NA	NA	1.14529
DCLK2	NA	NA	1.57949
KRT75	NA	NA	4.70206
KRT4	NA	NA	2.16728
RBMXL2	NA	NA	3.55876
CEL	NA	NA	0.934486
DCDC1	NA	NA	1.32545
FPR1	NA	NA	0.641065
KCNK3	NA	NA	1.2283
ZNF540	NA	NA	1.35415
ZNF57	NA	NA	0.944293
SNTB1	NA	NA	6.11753
PDZD3	NA	NA	0.61093
SYNPO2	NA	NA	1.12426
TTC36	NA	NA	3.64571
PIFO	NA	NA	1.26773
PHLDA3	NA	NA	1.30613
GALNTL6	NA	NA	4.93558
BBS1	NA	NA	1.60053
CADM2	NA	NA	0.49726
HIGD2B	NA	NA	0.350266
CATSPER1	NA	NA	2.24032
PROP1	NA	NA	1.82901
MCTP1	NA	NA	1.41802
KCNE3	NA	NA	1.01948
PRR18	NA	NA	0.462667
PFN4	NA	NA	0.874504
C8G	NA	NA	5.49564
GCNT4	NA	NA	0.0703892
FZD8	NA	NA	0.941393
SAMD9L	NA	NA	5.63964
PGBD5	NA	NA	0.395083
SRRM3	NA	NA	4.20312
PCDHB9	NA	NA	2.49917
ZNF454	NA	NA	7.26496
SHISA3	NA	NA	2.30068
TUBAL3	NA	NA	0.0903062
GRM8	NA	NA	4.37484
C1orf194	NA	NA	2.08979
ALX1	NA	NA	0.97244
HCLS1	NA	NA	0.32974
FUT7	NA	NA	0.600552
ZFP3	NA	NA	2.67411
GPR62	NA	NA	0.584596
CFAP65	NA	NA	2.92714
MAB21L2	NA	NA	1.43395
SLC2A4	NA	NA	0.835979
SHISAL2A	NA	NA	0.0836814
KIAA2012	NA	NA	1.78527
TSHZ2	NA	NA	1.2978
EPGN	NA	NA	0.816064
LCK	NA	NA	0.440734
GJC1	NA	NA	3.35224
PTGDR2	NA	NA	2.14623
EMILIN3	NA	NA	5.46252
GPR39	NA	NA	0.772879
CNTN2	NA	NA	1.38849
SPATA32	NA	NA	1.22823
GAST	NA	NA	1.17387
NUTM1	NA	NA	6.10191
RBM43	NA	NA	1.70858
INKA1	NA	NA	0.48605
ZNF829	NA	NA	3.04506
C7orf61	NA	NA	4.02445
TEX38	NA	NA	2.57839
OR10H1	NA	NA	4.92668
KRT16	NA	NA	2.06106
TMEM232	NA	NA	1.48925
GJA4	NA	NA	0.682405
ATP13A5	NA	NA	1.15261
C17orf97	NA	NA	1.1206
TMEM220	NA	NA	0.980904
PLA2G4E	NA	NA	2.10624
EYS	NA	NA	1.6779
IL17REL	NA	NA	0.671227
CFAP54	NA	NA	1.47511
CLN3	NA	NA	0.870591
RHCE	NA	NA	1.36436
RBM34	NA	NA	1.93037
UTS2B	NA	NA	0.420067
PRSS48	NA	NA	1.0688
FAM47E	NA	NA	2.392
TOGARAM2	NA	NA	5.68091
SULT1C3	NA	NA	1.52394
ARL9	NA	NA	1.20392
SULF2	NA	NA	1.48367
MMP1	NA	NA	3.26271
TCF4	NA	NA	0.20206
H2AC7	NA	NA	0.434653
FBXL22	NA	NA	1.91304
DACT3	NA	NA	2.15875
FAM177B	NA	NA	0.46457
COL4A6	NA	NA	1.31899
BCO2	NA	NA	1.36348
DPP4	NA	NA	0.527111
ODAD3	NA	NA	1.62672
GRIN3A	NA	NA	0.945738
MUC2	NA	NA	1.24237
LIME1	NA	NA	1.00454
NEU4	NA	NA	0.53287
TCEA3	NA	NA	3.59323
PRRT1	NA	NA	1.36709
ERICH2	NA	NA	3.68403
BTBD17	NA	NA	1.45595
MCCD1	NA	NA	0.682442
ODAD4	NA	NA	1.43114
GPR20	NA	NA	0.903776
PCDHGA1	NA	NA	1.84926
PCDHA4	NA	NA	2.42443
SARNP	NA	NA	0.843512
EXOC3L4	NA	NA	0.796216
LINC00634	NA	NA	1.50782
CYS1	NA	NA	0.748968
C16orf96	NA	NA	1.42712
RP11-316F12.1	NA	NA	2.09829
POU5F1B	NA	NA	2.19327
GTF2H4	NA	NA	3.65721
KRTAP2-2	NA	NA	1.37923
CAPN14	NA	NA	1.93837
SMTNL1	NA	NA	3.84485
LINGO3	NA	NA	0.710887
HLA-DPB1	NA	NA	5.63735
FAM229A	NA	NA	1.38188
NUTM2E	NA	NA	1.80726
ARL17B	NA	NA	1.18665
PRB4	NA	NA	1.9545
PPP1R2B	NA	NA	0.468697
ARHGEF38	NA	NA	0.820359
OR2W3	NA	NA	1.18514
MIF	NA	NA	0.774178
TDGF1	NA	NA	0.408611
AMACR	NA	NA	1.27355
NPIPB5	NA	NA	1.48888
UGT1A7	NA	NA	4.61793
C4A	NA	NA	2.8096
CCDC153	NA	NA	1.04017
THEGL	NA	NA	0.720907
ZNF564	NA	NA	1.39689
GOLGA8K	NA	NA	5.33208
PCDHGA12	NA	NA	3.21827
PCDHGB2	NA	NA	3.00465
STX16-NPEPL1	NA	NA	1.01902
EID3	NA	NA	0.736279
MSH5-SAPCD1	NA	NA	1.35354
TAS2R20	NA	NA	1.97359
RP11-613M10.9	NA	NA	2.01721
KHDC1L	NA	NA	1.26091
RP11-203J24.9	NA	NA	0.833274
C17orf49	NA	NA	1.28524
RP11-12J10.3	NA	NA	1.01511
RP11-468E2.4	NA	NA	0.376065
ANXA8L1	NA	NA	0.470392
SPIB	NA	NA	0.580584
SMIM32	NA	NA	0.768891
ATP6V1FNB	NA	NA	1.04128
RP11-986E7.7	NA	NA	0.380878
RIMBP3	NA	NA	0.477628
H2AC14	NA	NA	1.29073
SENP3-EIF4A1	NA	NA	1.34936
RDM1	NA	NA	1.22683
GS1-114I9.3	NA	NA	3.4743
C13orf46	NA	NA	3.11392
PRRT1B	NA	NA	55.8042
RP11-173A6.4	NA	NA	1.18019
RP5-900K19.2	NA	NA	1.02201
CCDC39	NA	NA	1.0032
RP11-736I24.5	NA	NA	3.90538
H2BE1	NA	NA	0.3933
TBCEL-TECTA	NA	NA	1.02872
RP11-783K16.16	NA	NA	0.448653
NPBWR1	NA	NA	0.535325
PANO1	NA	NA	1.93469

### Sheet: miR-100 mir-125bKO-2 vs CC-CR 
Gene Name	pvalue	DEseq padj	FoldChange
APLP2	8.59483e-75	1.10744e-70	0.327587
BICC1	9.45883e-57	6.09385e-53	3.35014
COBL	1.32426e-54	5.6877e-51	3.50671
ST14	2.47069e-49	7.95871e-46	0.416524
WWC3	1.152e-42	2.96871e-39	0.26229
CDX2	3.89392e-42	8.3622e-39	0.0306793
ARHGAP32	8.76619e-41	1.6136e-37	0.389062
GLB1L2	2.3074e-40	3.71636e-37	0.343431
TNNT1	2.28142e-38	3.26624e-35	2.76183
EI24	6.57817e-37	8.47597e-34	0.437777
STT3A	2.78037e-36	3.25683e-33	0.473548
NFRKB	3.74033e-36	4.01618e-33	0.391809
IGF2BP2	2.26667e-35	2.24662e-32	3.45142
ONECUT3	2.11961e-34	1.9508e-31	0.0212349
TFAP2A	5.05947e-34	4.34609e-31	3.17618
SSPN	1.16793e-32	9.40548e-30	4.58698
EEF1A2	7.6406e-32	5.79112e-29	0.217271
NRGN	1.56092e-31	1.11736e-28	0.356174
ADGRV1	5.5798e-31	3.78398e-28	0.266393
RNF128	1.26929e-29	8.17741e-27	0.244942
SAMD5	7.66837e-29	4.70509e-26	0.0081661
VWA5A	1.47801e-28	8.65642e-26	0.123177
CHEK1	3.33103e-28	1.8661e-25	0.461333
SNX19	2.36455e-27	1.26947e-24	0.469666
FOXRED1	4.24316e-27	2.18693e-24	0.340623
RPUSD4	9.2117e-27	4.56511e-24	0.425808
VPS26B	1.17607e-26	5.61247e-24	0.457839
IGSF9B	2.0896e-26	9.6159e-24	0.436156
ANO1	2.63216e-26	1.1695e-23	0.0488111
BMP4	1.30021e-25	5.58438e-23	0.427477
TBRG1	1.77754e-23	7.38827e-21	0.403471
SEMA5A	2.28139e-23	9.18614e-21	0.0930448
VIL1	2.31776e-22	9.0498e-20	0.178438
ZBTB44	2.71325e-22	1.02824e-19	0.501084
SRPRA	3.75712e-22	1.38316e-19	0.478725
SYNM	3.25641e-21	1.16552e-18	0.319799
PPFIBP1	3.74796e-21	1.3052e-18	0.564943
SCARA3	1.42105e-20	4.81847e-18	0.246512
CAMK2D	1.49642e-20	4.94394e-18	2.25813
SLC7A11	1.97733e-20	6.36948e-18	0.529609
FAM118B	3.53602e-20	1.11126e-17	0.430665
MGMT	5.25265e-20	1.61144e-17	0.000522759
MAGEE1	7.56383e-20	2.26651e-17	0.0462548
CDK6	1.13986e-19	3.33798e-17	1.87577
SEMA3G	4.596e-19	1.31599e-16	0.373721
ZNF202	8.90165e-19	2.49343e-16	0.443899
ROBO3	1.98127e-18	5.43163e-16	0.255148
TNS3	4.65588e-18	1.24981e-15	2.36497
MMP14	4.90349e-18	1.28942e-15	2.8599
CYP4F3	9.74246e-18	2.51063e-15	0.311412
ZWINT	1.30562e-17	3.2986e-15	0.495407
NCAPD3	2.24718e-17	5.56827e-15	0.494215
CYP4F12	7.41791e-17	1.80339e-14	0.218559
ACAD8	1.91075e-16	4.55926e-14	0.433918
DCPS	2.31889e-16	5.43253e-14	0.503733
TGFB2	3.85268e-16	8.86461e-14	0.392038
MCOLN3	4.33549e-16	9.8005e-14	31.8242
ESAM	5.90458e-16	1.31173e-13	0.366914
SORBS3	6.71031e-16	1.46546e-13	2.17387
TNS4	1.24698e-15	2.67789e-13	0.424235
URB1	1.39825e-15	2.95351e-13	0.530015
CDON	1.57506e-15	3.26278e-13	0.44767
MSANTD2	1.59531e-15	3.26278e-13	0.409959
ARPP19	1.87166e-15	3.76819e-13	1.69067
SPG11	2.58088e-15	5.11609e-13	1.79832
HS3ST5	2.73641e-15	5.34222e-13	0.186406
SIAE	2.86541e-15	5.51056e-13	0.337391
AGPAT4	4.69083e-15	8.88843e-13	0.409919
SMPD3	1.20011e-14	2.23966e-12	0.301841
GPR161	1.21673e-14	2.23966e-12	1.99567
FGF2	1.56556e-14	2.84117e-12	0.170548
TMOD2	1.86104e-14	3.33048e-12	2.12972
MTUS1	2.33696e-14	4.1249e-12	2.2558
GPX3	2.48013e-14	4.31844e-12	0.562803
SECISBP2L	3.30217e-14	5.67313e-12	1.75914
DLC1	4.2062e-14	7.13117e-12	0.383672
BDNF	5.51656e-14	9.23128e-12	0.492618
GOLM2	6.49478e-14	1.07289e-11	1.66766
CEMIP2	1.1268e-13	1.83782e-11	0.634788
FST	1.18759e-13	1.91277e-11	0.135861
MYO5C	1.34253e-13	2.11589e-11	1.63627
B2M	1.34655e-13	2.11589e-11	1.9518
PACSIN1	2.0216e-13	3.13835e-11	0.275306
THYN1	3.69692e-13	5.6708e-11	0.476908
RAB27A	4.23059e-13	6.41308e-11	2.04288
EPOP	5.03049e-13	7.53696e-11	0.54526
C4orf19	5.74519e-13	8.50882e-11	0.542215
COPS2	8.49162e-13	1.24335e-10	1.82121
ARID5B	8.99472e-13	1.30221e-10	0.400554
IFITM1	1.66734e-12	2.38707e-10	0.532705
ATP9A	1.78359e-12	2.52544e-10	2.35954
CCNDBP1	2.48974e-12	3.48699e-10	1.88737
SMARCA1	2.55114e-12	3.53456e-10	2.24724
TRIM69	4.58291e-12	6.282e-10	2.26264
MMP7	5.13704e-12	6.96746e-10	2.27908
ALDH1A2	6.51027e-12	8.67214e-10	1.79733
TCF12	6.5285e-12	8.67214e-10	1.5409
FRK	7.37965e-12	9.70274e-10	0.554954
CTSE	7.56023e-12	9.83975e-10	0.380567
GABRQ	7.73705e-12	9.96919e-10	0.00309052
PHLDB2	8.09816e-12	1.03312e-09	0.60609
EIF2AK4	8.73337e-12	1.10323e-09	1.60506
ANXA2	1.00033e-11	1.25138e-09	1.73772
LTN1	1.3815e-11	1.7116e-09	0.468139
PTGS2	1.48043e-11	1.8167e-09	0.504649
SIRPA	1.68849e-11	2.05247e-09	1.85839
KNSTRN	1.77918e-11	2.1425e-09	1.57088
AKAP12	2.0642e-11	2.46146e-09	1.60119
ETS1	2.08226e-11	2.46146e-09	0.583879
MGA	4.13101e-11	4.83892e-09	1.50241
CTDSPL2	4.83939e-11	5.61762e-09	1.63932
COL4A4	5.54497e-11	6.37919e-09	2.90683
TKT	5.63545e-11	6.4259e-09	0.638955
POPDC3	6.13843e-11	6.93804e-09	1.92262
TBC1D2	6.24224e-11	6.99403e-09	0.480948
SATB1	8.0564e-11	8.94886e-09	1.76595
SLC22A3	8.14157e-11	8.96617e-09	0.288912
HDGFL3	8.21682e-11	8.97235e-09	1.65872
LEO1	8.48396e-11	9.18003e-09	1.64532
PELI1	8.5495e-11	9.18003e-09	0.660542
BLOC1S6	9.67932e-11	1.03073e-08	1.74552
TJP1	1.10928e-10	1.17157e-08	1.51517
TMEM45B	1.23321e-10	1.29061e-08	0.239183
MCAM	1.24203e-10	1.29061e-08	1.68438
RNF111	1.39422e-10	1.43717e-08	1.65336
CASTOR2	1.47285e-10	1.50616e-08	0.601723
BNIP2	1.56781e-10	1.59065e-08	1.62998
MT-ATP8	1.80627e-10	1.81827e-08	0.504467
MYO5A	1.86832e-10	1.86615e-08	1.63916
MYEF2	1.93421e-10	1.9171e-08	1.64049
DMXL2	2.05118e-10	2.01751e-08	1.56345
TMEM87A	2.19635e-10	2.13996e-08	1.82646
TBC1D16	2.20888e-10	2.13996e-08	0.607003
MYO1E	2.32645e-10	2.23704e-08	1.52287
NEDD4	2.46627e-10	2.35392e-08	1.696
CPNE2	2.52691e-10	2.38731e-08	1.62337
KATNBL1	2.53831e-10	2.38731e-08	1.93481
SPRED1	2.93374e-10	2.73922e-08	1.51824
CISH	3.06612e-10	2.84223e-08	0.344489
RSL24D1	3.21805e-10	2.96176e-08	1.8297
EVA1C	3.38079e-10	3.08946e-08	0.517562
PRDM16	6.1385e-10	5.57004e-08	0.570238
FMN1	6.27526e-10	5.65432e-08	1.86757
PXDC1	6.70888e-10	6.00305e-08	2.38746
NTSR1	7.05239e-10	6.2669e-08	0.169904
SESN3	1.07097e-09	9.4423e-08	0.451934
EIF3J	1.07724e-09	9.4423e-08	1.48991
WBP4	1.09973e-09	9.5163e-08	1.71088
C14orf132	1.10045e-09	9.5163e-08	0.550137
EID1	1.33534e-09	1.14706e-07	1.60934
SLC5A3	1.36367e-09	1.16364e-07	0.601233
WDR72	1.60738e-09	1.36257e-07	1.92558
BHLHE40	1.73836e-09	1.46397e-07	1.67863
STRA6	1.88692e-09	1.57877e-07	2.2466
SLC40A1	1.96228e-09	1.63123e-07	5.22004
MAN1A1	1.99454e-09	1.64741e-07	0.500374
SPATA5L1	2.13212e-09	1.74983e-07	1.63552
KCNJ12	2.26235e-09	1.84496e-07	1.85188
KNL1	2.47945e-09	2.00929e-07	1.71154
SLC19A1	2.63199e-09	2.11957e-07	0.668833
HAUS2	2.69499e-09	2.15683e-07	1.71929
USP8	2.97807e-09	2.36867e-07	1.48721
TEX10	3.17941e-09	2.51329e-07	0.691236
TNS1	3.28491e-09	2.58086e-07	0.509412
LAMA1	3.57059e-09	2.78831e-07	0.0055702
NXN	3.65135e-09	2.83419e-07	0.617634
ADARB1	3.69291e-09	2.84929e-07	0.648944
ADAM10	3.95469e-09	3.0331e-07	1.54053
CCNB2	4.13069e-09	3.14934e-07	1.53432
SRP14	4.25557e-09	3.22547e-07	1.72164
PFKL	4.38e-09	3.30037e-07	0.676594
ZNF280D	4.46124e-09	3.34204e-07	1.91539
DIS3L	4.5062e-09	3.3562e-07	1.51578
ZFYVE19	4.56582e-09	3.38107e-07	1.68715
SIPA1L2	4.85856e-09	3.57729e-07	0.448818
SERF2	5.85882e-09	4.28925e-07	1.57735
WIPF2	6.04617e-09	4.40141e-07	0.629515
PPP1R14C	6.2e-09	4.48803e-07	1.78405
TP53BP1	6.94081e-09	4.99622e-07	1.50639
TMEM154	7.79963e-09	5.58323e-07	1.74423
SPINT1	8.46556e-09	6.02645e-07	1.59985
NOTCH3	8.60192e-09	6.08987e-07	1.48807
DUSP9	9.53626e-09	6.71447e-07	0.339373
STOX2	1.05796e-08	7.4086e-07	2.21886
CNN3	1.07151e-08	7.4629e-07	1.69595
TMOD3	1.08086e-08	7.48755e-07	1.53494
TXNDC5	1.10336e-08	7.60259e-07	0.543889
PIAS1	1.13281e-08	7.76397e-07	1.48645
VPS39	1.21617e-08	8.29118e-07	1.58052
USH1C	1.23604e-08	8.38227e-07	0.617711
TOP1	1.36063e-08	9.17889e-07	0.633189
LCMT2	1.77588e-08	1.19178e-06	1.64533
SPPL2A	1.80502e-08	1.20506e-06	1.71028
TPM2	1.83748e-08	1.22041e-06	0.676203
FANCI	1.88596e-08	1.24619e-06	1.43184
SPA17	1.96368e-08	1.29092e-06	0.477827
NANS	2.01353e-08	1.31697e-06	0.651236
TRPM7	2.07381e-08	1.34955e-06	1.59101
IQGAP1	2.17176e-08	1.40619e-06	1.44894
FAM169A	2.2586e-08	1.4551e-06	1.79792
LYPD3	2.48312e-08	1.59179e-06	1.99488
RDX	2.65632e-08	1.69439e-06	1.56758
UBE2G2	2.70035e-08	1.71399e-06	0.700058
NPAS2	2.71619e-08	1.7156e-06	2.13974
BVES	2.90163e-08	1.82378e-06	2.53413
GNB5	3.00193e-08	1.87767e-06	1.59045
TEX9	3.24701e-08	2.02114e-06	1.90081
PLCXD2	3.37942e-08	2.09345e-06	0.554531
RHEB	3.73823e-08	2.30464e-06	1.40977
CIAO2A	3.91232e-08	2.40049e-06	1.50723
ADGRL1	4.23952e-08	2.58892e-06	0.666058
MFAP2	4.88336e-08	2.96802e-06	0.486387
FAM81A	5.68429e-08	3.4386e-06	1.75353
PDXK	6.5569e-08	3.94793e-06	0.697246
PTCH1	6.74277e-08	4.03284e-06	0.623219
GRIK2	6.76053e-08	4.03284e-06	0.33042
STARD9	7.86416e-08	4.66957e-06	1.62048
FAS	8.10848e-08	4.79256e-06	1.8864
TYRO3	8.30143e-08	4.8842e-06	1.52916
NDUFB2	8.35783e-08	4.89503e-06	1.46342
PCNT	8.96372e-08	5.22613e-06	0.698939
CYSRT1	9.03454e-08	5.2437e-06	0.443002
LRRC28	9.32026e-08	5.38527e-06	1.63725
PROX1	9.68406e-08	5.55764e-06	0.425538
RTF1	9.70484e-08	5.55764e-06	1.47001
FEM1B	1.03e-07	5.87235e-06	1.42522
AP4E1	1.04095e-07	5.90868e-06	1.53792
TTC23	1.10141e-07	6.2244e-06	1.59651
CASP10	1.12356e-07	6.32185e-06	0.520685
RAB8B	1.25819e-07	7.04858e-06	1.53829
IRF2BP2	1.27435e-07	7.10824e-06	1.57347
TMC5	1.3374e-07	7.42776e-06	0.623429
PAX6	1.35078e-07	7.46361e-06	2.05813
ZNF681	1.35544e-07	7.46361e-06	0.558436
ARHGAP44	1.37209e-07	7.52315e-06	0.527315
ARPIN	1.45301e-07	7.93304e-06	1.47953
SCML2	1.4894e-07	8.09745e-06	0.532894
PABPN1	1.53713e-07	8.3218e-06	0.620392
TCEA3	1.55992e-07	8.40988e-06	0.202434
PLEKHS1	1.57933e-07	8.47904e-06	8.98446
HK2	1.58734e-07	8.48668e-06	0.679585
FRMD6	1.72656e-07	9.19288e-06	1.91169
CADM4	1.7458e-07	9.25707e-06	0.625081
RFX7	1.83657e-07	9.69842e-06	1.48491
PTPN9	1.8441e-07	9.69847e-06	1.41393
LOXL1	1.85481e-07	9.71515e-06	1.79945
FGD4	1.90649e-07	9.94538e-06	1.59504
KCNAB2	1.97417e-07	1.02569e-05	0.594323
SOX4	2.02661e-07	1.04871e-05	0.676455
DPP4	2.13861e-07	1.10133e-05	5.50165
TMEM62	2.14539e-07	1.10133e-05	1.75786
MFAP1	2.22547e-07	1.13606e-05	1.51294
FLNB	2.23069e-07	1.13606e-05	0.706456
RYR2	2.29714e-07	1.1653e-05	0.339785
MCTP2	2.32726e-07	1.17595e-05	1.43473
LRRK1	2.37521e-07	1.19549e-05	1.42348
RPUSD2	2.52273e-07	1.2648e-05	1.55341
DPP8	2.58427e-07	1.29063e-05	1.38831
VDR	3.13469e-07	1.55395e-05	0.652049
LRMDA	3.13564e-07	1.55395e-05	3.86177
LYRM1	3.17487e-07	1.56736e-05	1.54102
SMIM30	3.30149e-07	1.61581e-05	1.57984
EFL1	3.30252e-07	1.61581e-05	1.42345
NMU	3.31062e-07	1.61581e-05	0.696713
CRACDL	3.41727e-07	1.66157e-05	0.278639
FAM214A	3.49185e-07	1.69145e-05	1.98658
POLR2M	3.85056e-07	1.85822e-05	1.69006
AQR	4.11827e-07	1.97999e-05	1.43827
FOXRED2	4.2766e-07	2.04847e-05	0.709269
PDIA3	4.35581e-07	2.07478e-05	1.45027
NCBP1	4.36371e-07	2.07478e-05	0.742903
ICE2	4.78202e-07	2.2653e-05	1.58549
NT5E	4.89088e-07	2.30839e-05	0.607951
CH507-9B2.5	4.93649e-07	2.32141e-05	0.633567
HTRA1	5.16586e-07	2.42044e-05	0.397849
FLOT1	5.19142e-07	2.4236e-05	1.35791
TM2D3	5.25749e-07	2.44559e-05	1.46967
CDKL2	5.35179e-07	2.47641e-05	2.35684
NEO1	5.3622e-07	2.47641e-05	1.34722
SQOR	6.00952e-07	2.76545e-05	2.11015
FAN1	6.18187e-07	2.83464e-05	1.59689
PLGRKT	6.24461e-07	2.85325e-05	1.80934
RPS27L	6.58359e-07	2.99751e-05	1.60353
KIF23	6.60853e-07	2.99827e-05	1.35389
MGAT5	7.02723e-07	3.17705e-05	0.673621
SLC12A6	7.41692e-07	3.3415e-05	1.47985
SLC8A1	8.03695e-07	3.60379e-05	3.70066
GTF2A2	8.05504e-07	3.60379e-05	1.4929
KCNK15	8.09511e-07	3.60918e-05	0.414671
PDGFC	8.39522e-07	3.73008e-05	1.76691
SYT13	8.46588e-07	3.74855e-05	0.513646
FASTK	8.5196e-07	3.75316e-05	1.38619
PITPNC1	8.53453e-07	3.75316e-05	1.55399
IQGAP2	8.97255e-07	3.92192e-05	0.40053
PRSS23	8.97917e-07	3.92192e-05	0.601143
NADK2	9.17169e-07	3.99247e-05	0.701641
SLC27A2	9.81591e-07	4.25852e-05	1.49717
SATB2	1.02003e-06	4.41045e-05	0.69854
BLM	1.03989e-06	4.48127e-05	1.38596
BUB1B	1.06311e-06	4.56606e-05	1.48928
SNX33	1.09681e-06	4.69516e-05	1.51852
HOXB5	1.10386e-06	4.70968e-05	0.638394
LMO7	1.1164e-06	4.74747e-05	0.690933
DMBX1	1.16489e-06	4.93736e-05	2.11081
EMC7	1.19237e-06	5.03729e-05	1.5522
MINDY2	1.24764e-06	5.25353e-05	1.61645
CLTRN	1.26326e-06	5.30198e-05	4.84111
IRF2BPL	1.28186e-06	5.36257e-05	1.461
PLLP	1.29049e-06	5.38123e-05	0.583106
UGT8	1.40177e-06	5.82641e-05	1.40021
SH3RF2	1.41702e-06	5.87082e-05	1.40274
ZNF704	1.43358e-06	5.92042e-05	2.02647
HSPG2	1.44401e-06	5.94442e-05	0.644722
TTBK2	1.49581e-06	6.13806e-05	1.75416
MYO9A	1.50721e-06	6.1652e-05	1.43696
RCN2	1.59825e-06	6.51693e-05	1.57874
ULK3	1.64763e-06	6.69708e-05	1.40204
IDH2	1.67828e-06	6.80019e-05	1.44088
ANTXR2	1.74176e-06	7.03531e-05	0.574569
ORC5	1.79367e-06	7.22232e-05	1.44359
JAG1	1.87688e-06	7.53382e-05	0.690262
CADPS2	1.9037e-06	7.61774e-05	1.45216
CDC6	1.99906e-06	7.97458e-05	0.709244
MTMR10	2.00547e-06	7.97547e-05	1.54657
HMGN1	2.04142e-06	8.09346e-05	0.738276
PAK6	2.11698e-06	8.36727e-05	1.54381
IGFBP4	2.24929e-06	8.79233e-05	1.58848
DTWD1	2.25041e-06	8.79233e-05	1.81126
MAPK6	2.25117e-06	8.79233e-05	1.52335
DGKA	2.25182e-06	8.79233e-05	1.52254
TNXB	2.31708e-06	9.0198e-05	0.543583
CEP152	2.40095e-06	9.31815e-05	1.49328
GFOD1	2.43306e-06	9.4144e-05	0.679817
MACROH2A2	2.46295e-06	9.50151e-05	0.507179
ZSCAN29	2.50093e-06	9.61926e-05	1.56324
DHTKD1	2.59342e-06	9.9453e-05	1.41687
AASS	2.68577e-06	0.000102626	1.57246
NDUFAF1	2.69209e-06	0.000102626	1.60627
UBR1	2.79789e-06	0.000106345	1.56695
MISP	2.82945e-06	0.000107228	0.745751
SCARB1	2.84003e-06	0.000107313	0.72433
CHRNB1	3.32863e-06	0.000125408	1.73123
AIF1L	3.41723e-06	0.00012837	0.721952
PLEC	3.48935e-06	0.000130698	0.763393
RRP1	3.50247e-06	0.000130809	0.677328
ACOXL	3.5346e-06	0.000131428	1.74714
PUS3	3.53943e-06	0.000131428	0.541063
A4GALT	3.58555e-06	0.000132758	1.41617
COG5	3.66779e-06	0.000135414	1.37764
ZNF548	3.78143e-06	0.000139211	0.553719
PLEKHG1	3.83396e-06	0.000140425	1.8471
HACD3	3.83622e-06	0.000140425	1.52328
PLEKHH2	3.85226e-06	0.000140613	1.98927
PLEKHA7	3.91951e-06	0.000142374	0.723547
C21orf91	3.92262e-06	0.000142374	0.611721
SELENOS	3.93956e-06	0.000142437	1.45995
C1orf226	3.94645e-06	0.000142437	0.639273
DUSP10	4.03366e-06	0.000145178	0.620254
PMP22	4.17172e-06	0.000149729	1.56366
CHP1	4.20822e-06	0.000150619	1.46819
DAB2IP	4.2516e-06	0.00015175	0.698168
IGFBP2	4.34576e-06	0.000154608	1.45494
MAP2K5	4.36514e-06	0.000154608	1.57916
RRP1B	4.36766e-06	0.000154608	0.736674
CRIM1	4.38147e-06	0.000154672	0.689936
SLC4A7	4.40006e-06	0.000154904	0.710169
LRRC57	4.49111e-06	0.000157678	1.60879
LTBP1	4.54215e-06	0.000159037	1.47911
ABHD2	4.8351e-06	0.000168835	1.33517
INO80	5.28344e-06	0.000183992	1.38299
GABRD	5.36369e-06	0.000186284	0.128388
BICD2	5.434e-06	0.000188218	0.720519
ITPRIP	5.55527e-06	0.000191903	0.628191
TMPRSS11E	5.6018e-06	0.000192992	4.36068
CAPN2	6.25765e-06	0.000215013	1.33051
LRRCC1	6.2904e-06	0.000215563	1.56021
TAPT1	6.30987e-06	0.000215657	0.671557
ZBED6CL	6.37559e-06	0.000217327	0.642112
CLMP	6.50059e-06	0.000221003	1.67157
NUB1	6.58041e-06	0.000223128	1.35625
DSC2	6.59971e-06	0.000223195	1.61713
ZNF22	6.75669e-06	0.000227467	1.45935
ZNF277	6.76134e-06	0.000227467	1.45085
PRR5	6.87681e-06	0.000230749	0.638126
ETFA	6.92602e-06	0.000231797	1.33871
ALDH16A1	6.96227e-06	0.00023239	0.686946
KLF13	6.97983e-06	0.00023239	1.39482
PIM1	7.16492e-06	0.000237938	0.656927
RAB32	7.18837e-06	0.000238103	1.3904
LYSMD2	7.63268e-06	0.000252172	1.54007
CXXC5	7.68049e-06	0.000253103	0.669277
GATA2	7.71454e-06	0.000253576	0.711241
GNAI1	7.74967e-06	0.000254083	0.717719
ATAD3A	8.01109e-06	0.000261987	0.714041
BDKRB2	8.55219e-06	0.000278975	0.449439
SMAD3	8.8514e-06	0.000287502	1.39869
ID2	8.85822e-06	0.000287502	0.647138
ZNF106	8.93385e-06	0.000289228	1.40479
TMEM158	9.29146e-06	0.000299489	0.618367
MRPS6	9.29728e-06	0.000299489	0.665551
CRYBG1	9.42211e-06	0.000302753	1.50078
NOP10	9.88842e-06	0.000316946	1.56525
SPATA18	1.00813e-05	0.000322327	2.14699
POLR2K	1.02037e-05	0.000325023	1.5474
GLIS3	1.02396e-05	0.000325023	2.37911
UBE2Q2	1.02413e-05	0.000325023	1.4017
PROB1	1.03342e-05	0.000327165	0.655745
LSS	1.04216e-05	0.000329122	0.623279
SHISA3	1.06833e-05	NA	0.0140406
C9orf16	1.08646e-05	0.000342274	0.66587
MUC1	1.0968e-05	0.00034469	0.552283
APOBEC3C	1.14573e-05	0.00035919	1.50552
PLBD1	1.14933e-05	0.000359444	1.52301
SLCO4C1	1.18134e-05	0.000368562	2.06342
CUTA	1.20126e-05	0.000373869	0.686896
MYADM	1.2371e-05	0.000384099	0.689138
FAM207A	1.25852e-05	0.000389809	0.693576
AP3S2	1.28941e-05	0.000398419	1.48607
MGLL	1.31871e-05	0.000406498	0.45674
WLS	1.34061e-05	0.00041226	0.74617
BRD3	1.39978e-05	0.000429434	0.735541
FSCN1	1.46936e-05	0.000449707	0.563846
EFNA1	1.50848e-05	0.000460587	1.63463
CRTC3	1.5404e-05	0.000469222	1.33591
RMI1	1.56379e-05	0.000475221	0.737541
ALDH7A1	1.59053e-05	0.00048221	1.50498
CHRNA7	1.62941e-05	0.00049284	1.84531
MEF2C	1.69344e-05	0.000511006	0.67055
SYPL1	1.72288e-05	0.000518674	1.33958
IKBIP	1.79528e-05	0.000539212	1.50944
RUNX1	1.82377e-05	0.000545787	1.39279
ATP7B	1.82564e-05	0.000545787	1.5217
CUEDC1	1.85153e-05	0.000552245	1.45091
ADPGK	1.88999e-05	0.000562414	1.33773
RHOF	1.89948e-05	0.000563008	0.57114
ELFN2	1.90073e-05	0.000563008	0.298419
BLVRA	1.92099e-05	0.000567705	1.56141
TNFRSF1B	1.94256e-05	0.000572765	0.558435
ARHGAP11A	1.96186e-05	0.000577135	1.40098
TIRAP	1.98725e-05	0.000581983	0.505893
PSMA4	1.98737e-05	0.000581983	1.46679
HOMER2	2.05298e-05	0.000599832	1.28727
KLF16	2.12035e-05	0.000618116	0.733478
TET3	2.13407e-05	0.00062071	0.72089
LAMB1	2.28375e-05	0.00066275	1.29347
ISYNA1	2.31876e-05	0.000671399	0.752301
SCN9A	2.42348e-05	0.000700147	2.28363
CHMP2B	2.43308e-05	0.000701348	0.754594
CDAN1	2.44932e-05	0.000703567	1.52048
TONSL	2.4517e-05	0.000703567	0.73913
KLHL13	2.49629e-05	0.00071477	1.72093
TTC9	2.50442e-05	0.000715508	1.67703
DNAJC5G	2.53156e-05	0.000721662	0.358169
NAV3	2.58465e-05	0.000735169	0.456651
DNAJA4	2.60526e-05	0.000739401	1.30851
MAN2A2	2.75568e-05	0.000780373	1.34508
CAMK2N1	2.77782e-05	0.000784916	1.43575
MRPS33	2.89737e-05	0.000816906	1.52423
PDP1	2.92474e-05	0.000822821	1.30185
AAGAB	2.97494e-05	0.000835122	1.29973
ARIH1	3.03707e-05	0.000850708	1.28395
REEP6	3.06213e-05	0.00085587	0.696768
ITGB3	3.1065e-05	0.000866391	0.253046
KRT23	3.14474e-05	0.000875161	2.09018
HYLS1	3.19819e-05	0.000888119	0.0320296
SLC30A4	3.33143e-05	0.000923128	1.60413
ZNF770	3.41821e-05	0.000945143	1.36346
HS3ST1	3.42609e-05	0.000945294	0.690492
CADPS	3.5022e-05	NA	0.0208115
NDUFV3	3.58591e-05	0.000987275	0.719721
KRT6B	3.65536e-05	0.00100425	2.25489
CHCHD10	3.66381e-05	0.00100443	0.649362
TMEM218	3.68279e-05	0.00100749	0.507174
STAC	3.73761e-05	0.00102032	0.214136
SLCO1B3	3.82584e-05	0.0010422	0.387282
NDUFB3	3.87623e-05	0.0010537	1.56874
TUBGCP4	3.89996e-05	0.00105791	1.44349
RBBP5	3.94572e-05	0.00106808	0.741521
ABCC5	3.97856e-05	0.00107471	0.715487
HINT1	4.28793e-05	0.00115586	1.32504
HIVEP2	4.30594e-05	0.00115815	1.34407
BOC	4.31441e-05	0.00115815	2.34833
DYRK1A	4.40352e-05	0.00117961	0.763033
DCUN1D3	4.43894e-05	0.00118507	1.37673
KLF6	4.44229e-05	0.00118507	1.36748
COPG2	4.47827e-05	0.0011922	1.35714
CFAP161	4.51927e-05	0.00120064	1.79062
TUBB4B	4.68231e-05	0.00124139	0.73085
NELL2	4.75073e-05	0.00125694	0.665089
FRMD3	4.79098e-05	0.001265	0.546013
RGS20	4.80728e-05	0.0012667	0.210812
PRKCE	5.18898e-05	0.00136449	1.58291
BBS4	5.24375e-05	0.00137608	1.64394
RASSF8	5.2744e-05	0.00138131	1.60936
RASGRP1	5.32598e-05	0.00139199	1.60543
ZBTB10	5.38571e-05	0.00140475	1.46098
CSNK1G1	5.40459e-05	0.00140683	1.35585
PSMG1	5.53071e-05	0.00143676	0.757735
IFIT1	5.59125e-05	0.00144899	2.02314
FRMD4B	5.60029e-05	0.00144899	1.76618
WDR76	5.71645e-05	0.00147608	1.41556
CETN3	6.0078e-05	0.00154821	1.57648
NEIL1	6.04761e-05	0.00155536	1.64929
ITGB3BP	6.15782e-05	0.00158055	1.40593
OAZ2	6.18999e-05	0.00158565	1.37892
SEC11A	6.25263e-05	0.00159781	1.43805
RAB11A	6.26228e-05	0.00159781	1.36431
RPL31	6.2996e-05	0.00160184	1.3784
FBXO8	6.30292e-05	0.00160184	1.57533
SMOC2	6.32539e-05	NA	0.0175684
KLK7	6.4087e-05	0.00162551	0.431499
AASDH	6.42148e-05	0.00162556	1.4977
KIAA0040	6.46942e-05	0.00163448	1.36865
KLF7	6.64925e-05	0.00167663	0.507467
CAPZA2	6.78187e-05	0.00170673	1.42692
GALK2	6.81513e-05	0.00171175	1.51692
STOML1	6.86083e-05	0.00171988	1.76563
KREMEN1	7.13344e-05	0.00178475	1.31619
PRKAG2	7.1893e-05	0.00179524	1.30227
BCAR3	7.25499e-05	0.00180814	1.71158
RCC1L	7.31366e-05	0.0018165	0.753155
EPPK1	7.31705e-05	0.0018165	0.743512
MYL9	7.33922e-05	0.0018165	0.656793
LGALSL	7.34496e-05	0.0018165	1.46765
EHF	7.52083e-05	0.00185644	1.2826
HAPLN3	7.84057e-05	0.00193166	1.43968
LCA5	8.12683e-05	0.00199836	1.79245
THAP5	8.22388e-05	0.00200826	1.45322
MT-ND3	8.22467e-05	0.00200826	0.668226
CCDC32	8.22748e-05	0.00200826	1.61092
PMPCA	8.22944e-05	0.00200826	0.750198
EEF1E1	8.29835e-05	0.00202125	1.46098
CA12	8.3144e-05	0.00202134	0.439891
IL1R1	8.37397e-05	0.00203199	1.49237
PTPRN2	8.39138e-05	0.00203239	1.82645
MDN1	8.47563e-05	0.00204894	0.790062
MAPRE3	8.49239e-05	0.00204915	0.673113
ANXA3	8.60574e-05	0.00207099	1.35929
MAPKBP1	8.61507e-05	0.00207099	1.37399
TMEM14A	8.64372e-05	0.00207401	1.42974
PIGBOS1	8.74333e-05	0.00209401	2.00026
NPTN	8.93534e-05	0.00213603	1.31397
MKRN1	9.00665e-05	0.00214909	1.26865
SLC16A14	9.02708e-05	0.00214998	1.45043
NINJ1	9.3848e-05	0.0022305	0.703504
RWDD2B	9.3998e-05	0.0022305	0.673004
JAG2	9.52381e-05	0.00225578	0.72217
NRP2	9.63925e-05	0.00227553	0.670669
SEMA4B	9.64586e-05	0.00227553	1.30099
SLC25A10	9.6602e-05	0.00227553	0.645553
DNAJC17	9.85444e-05	0.00231705	1.55397
GOLGA8B	9.91025e-05	0.00232243	1.74078
NPR3	9.91335e-05	0.00232243	0.596173
TLR4	0.000100663	NA	0.0224037
TBX3	0.00010119	0.00236631	0.739648
MRPL13	0.000101593	0.00237143	1.42309
GANC	0.000102257	0.0023826	1.57271
ZNF516	0.000102713	0.00238891	1.44899
IFIH1	0.000104956	0.00243667	1.42798
SLC16A5	0.000105444	0.00244361	0.624298
EMC4	0.000107353	0.00248339	1.56414
KCNS3	0.000107821	0.00248974	1.4086
ARID3B	0.000108271	0.00249565	1.38171
ATXN1	0.000109947	0.00252976	1.33658
COL9A2	0.000110759	0.00254391	4.03939
JUN	0.000110995	0.00254478	1.52812
SCAF4	0.000114805	0.00262746	0.731324
H4C9	0.000115023	0.00262779	0.655572
ASAP3	0.000115737	0.00263942	0.625988
VSIG10	0.00011699	0.00265895	1.37369
UQCRB	0.000117006	0.00265895	1.37516
DEGS1	0.000118543	0.00268914	1.28275
MAN2C1	0.000119207	0.00269944	1.41607
UAP1L1	0.000120165	0.00271637	0.694984
DUT	0.000120385	0.00271657	1.35896
MXRA8	0.000122899	0.00276844	0.513415
SALL2	0.000123639	0.00278026	0.14162
STEAP2	0.000124533	0.00278684	1.34317
NES	0.00012456	0.00278684	0.766175
BMT2	0.000124644	0.00278684	1.59332
KBTBD6	0.000124961	0.00278684	1.3862
MICALL2	0.000125013	0.00278684	0.703931
ARHGEF40	0.000127257	0.00283197	1.49994
DUSP2	0.000127555	0.00283371	0.713573
ERN2	0.000129437	0.00287056	0.43722
REEP1	0.000130819	0.00289355	1.63206
SGPL1	0.000130923	0.00289355	1.36348
HBEGF	0.000131389	0.00289888	0.62416
VAMP1	0.00013185	0.00290408	0.588695
AJM1	0.000132923	0.00292272	0.524249
MT-ND4L	0.000133532	0.00293111	0.648446
SPNS2	0.000135653	0.0029677	0.559749
VPS35L	0.000135732	0.0029677	0.499793
NKAIN2	0.00013589	0.0029677	0.163171
EHD4	0.000136857	0.00298377	1.3239
POT1	0.000137393	0.00299038	1.50124
GBP1	0.000141378	0.00307193	2.80133
FAM174B	0.000142969	0.00310128	1.38802
MALL	0.000145472	0.00315026	0.64924
SPATC1L	0.000145724	0.00315042	0.599603
CSRP2	0.000146045	0.00315207	1.48623
CCDC85C	0.000146565	0.003158	0.771311
GATD3B	0.00014828	0.00318963	0.45124
PROM1	0.000149156	0.00320312	0.773871
NCDN	0.000153272	0.00328604	0.751055
CCNG2	0.000158662	0.00339594	1.57193
PIP5K1B	0.000163394	0.00349142	1.83351
APOBEC3F	0.000165438	0.00352925	1.40878
SUSD2	0.00016573	0.00352963	0.487994
ITPKA	0.000166156	0.00353286	2.01926
GRK5	0.000168048	0.00356488	0.594821
PMAIP1	0.000168277	0.00356488	1.65678
CIBAR1	0.000168491	0.00356488	1.41666
CEP78	0.00016891	0.00356788	0.786724
KRT16	0.000170902	0.00360404	2.97556
CNTD1	0.000171339	0.00360736	0.501264
RASAL1	0.000172686	0.0036298	0.311882
CRACD	0.000174054	0.00365258	0.74339
TEX19	0.000176631	0.00370064	1.68137
OVOL1	0.000177315	0.00370893	0.714235
DOCK8	0.000178598	0.00372972	1.68495
RPL9	0.000179585	0.00374426	1.31817
S100A13	0.000182683	0.0038027	1.36363
PARP6	0.000183956	0.00382302	1.34782
CPEB2	0.000187105	0.0038822	1.67894
IER5L	0.000189309	0.00392161	0.552595
EDC3	0.000190044	0.00393052	1.31677
TRIM14	0.000191939	0.00396335	0.774962
NUDT19	0.000193312	0.00398532	0.772066
NDUFB6	0.000196121	0.00403677	1.37425
TMEM150C	0.000198899	0.00408185	3.88139
GRB10	0.000198945	0.00408185	1.72364
PARP12	0.000200483	0.00410223	1.2847
GDA	0.00020061	0.00410223	0.400655
PFKFB3	0.000200893	0.00410223	0.79931
GOLGA8A	0.000201715	0.00411249	1.73055
OSR1	0.000203755	0.0041465	2.03455
KIF13A	0.000204026	0.0041465	1.33809
KMT2E	0.000207343	0.00420727	1.30733
CIB1	0.000212373	0.00430255	1.35102
HFM1	0.000216273	0.00437469	2.17901
TTC3	0.000220304	0.00444924	0.789738
LARP6	0.000221042	0.00445715	1.34312
TERT	0.00022147	0.00445881	0.478539
CAMK4	0.000221835	0.0044592	1.47523
ADAL	0.000224869	0.00451315	1.60973
SELENBP1	0.000227546	NA	0.0211009
PDE8A	0.000228053	0.00456992	1.33555
GPAT3	0.000230179	0.00460536	1.63845
FOXE1	0.000230665	0.00460793	0.703598
SLC25A25	0.00023157	0.00461885	0.759129
PHKB	0.000232035	0.00462098	1.32773
WASF3	0.000232712	0.00462731	0.235151
RMDN3	0.000233361	0.00462769	1.34245
FAT1	0.000233662	0.00462769	0.766418
CYP27B1	0.000233809	0.00462769	0.578698
LGR5	0.000237932	0.00470208	0.363805
ASB7	0.00024	0.0047355	1.37218
CSTB	0.000240358	0.0047355	0.76942
UST	0.000241797	0.00475657	1.42621
AMZ2	0.000242632	0.00476572	1.3341
IL27RA	0.000248547	0.00487447	1.36672
IL20RA	0.000249557	0.00488685	1.57281
GABPB1	0.00025426	0.00497139	1.32111
PLAT	0.000256336	0.00500437	1.46103
COMMD4	0.000258196	0.00503096	1.30618
MTFMT	0.000258478	0.00503096	1.29164
LIFR	0.000261074	0.00507381	1.31619
GTF2I	0.000262441	0.0050927	0.772941
CHMP5	0.000268032	0.00519337	1.46166
CCDC33	0.000270535	0.005234	2.33841
PDLIM5	0.000271037	0.00523584	0.737249
SLC16A3	0.000272241	0.00525124	0.788116
HLCS	0.000274356	0.00528412	0.771662
ATP5MJ	0.000274935	0.00528736	1.34729
C5orf15	0.000275827	0.00529662	1.28502
SNAPC4	0.000278805	0.00534584	0.732379
CSPG5	0.000279617	0.00535344	2.20392
PFDN4	0.000283259	0.00541513	1.53506
DOHH	0.000287379	0.00548484	0.765016
ABL1	0.000288178	0.00548484	0.794781
ZNF804A	0.000288183	0.00548484	0.716184
IL15	0.00029152	0.00554018	2.48042
HIRA	0.000299321	0.00568004	0.745815
ZNF558	0.000300117	0.00568677	1.49859
NBR1	0.000307823	0.00582423	1.25836
IVD	0.000321666	0.00607723	1.28858
ZFAND6	0.000326065	0.00615131	1.39492
C15orf40	0.000326952	0.00615903	1.35575
RPL17	0.000331218	0.00623029	0.713356
FYN	0.000331903	0.00623407	1.47694
KRT34	0.000341346	0.00640211	0.16378
LRRN1	0.000342394	0.00641242	0.608303
PDCD7	0.000343495	0.0064237	1.31324
COL9A3	0.000347806	0.00649233	1.43168
LPIN2	0.000348172	0.00649233	0.745703
ZNF569	0.000352917	0.0065713	1.67673
RETSAT	0.000355263	0.00660543	0.774803
CTH	0.000356593	0.00662061	0.653417
STMN3	0.000358337	0.00664342	0.491093
NTN1	0.000358903	0.00664435	1.5505
HMG20A	0.000359857	0.00665245	1.29932
MED16	0.000361605	0.00667518	0.765198
BZW2	0.000366619	0.00675806	0.759171
LPCAT4	0.000369854	0.00680795	1.41578
GMEB2	0.000372214	0.00684162	0.766034
FOSL1	0.000376559	0.00691164	0.737037
TXNDC16	0.000382034	0.00700214	0.714691
PELI2	0.00038581	0.0070613	0.714337
NDUFA5	0.000387287	0.00707828	1.39224
DIAPH2	0.000387904	0.00707953	1.26667
MNX1	0.000392334	0.00715025	1.41674
FERMT2	0.000394623	0.00716812	0.702474
ITGAE	0.000394728	0.00716812	1.33135
FILIP1L	0.000394984	0.00716812	0.456894
LIN9	0.000396134	0.00717889	1.38146
AMDHD2	0.000398039	0.00720327	0.622378
PRAG1	0.000399117	0.00721265	0.712148
CENPT	0.000403118	0.00727475	0.653475
AGK	0.000406293	0.0073218	1.26791
SYK	0.00040688	0.00732213	0.767682
COTL1	0.000413346	0.00742546	0.765691
PALD1	0.000413774	0.00742546	0.622572
COG6	0.000426937	0.00765102	1.32311
SH2D2A	0.000428881	0.00767518	0.644748
CTXN1	0.000431368	0.00770898	0.697658
ST6GALNAC4	0.000433006	0.00772754	0.730979
ZNF792	0.00043646	0.00777065	1.55889
PYGO1	0.000437724	0.00777065	1.56412
ALG2	0.000437735	0.00777065	0.77569
SF3A2	0.000437834	0.00777065	0.766748
CAPN13	0.000443172	0.00784723	0.591303
CACHD1	0.000443367	0.00784723	1.43134
WNK2	0.000446576	0.00789318	0.733149
GPX2	0.000453961	0.00801273	0.599384
LAS1L	0.000458464	0.00808098	0.745713
ACADVL	0.000459082	0.00808098	0.776279
DUSP8	0.000463635	0.00814998	1.55026
CBR1	0.000466257	0.0081849	0.789839
LARP7	0.000470919	0.0082555	1.4352
UACA	0.000472359	0.00826949	1.35233
STUB1	0.000476127	0.00832415	0.788791
SNX9	0.000477058	0.00832912	1.29321
OLFML2A	0.000485374	0.00846285	1.52171
CPT1C	0.000486304	0.0084676	0.764737
FAM83H	0.000490433	0.00852798	0.79558
ZMIZ1	0.000492502	0.00855242	0.769025
ARHGAP12	0.000495707	0.00859158	1.39991
GPR37	0.000496091	0.00859158	2.52155
CYBA	0.000497097	0.00859744	0.772697
ALOX5	0.000501992	0.00867046	0.442664
C1orf115	0.000503749	0.00868917	1.35774
POLR2J	0.000507519	0.0087425	1.36179
PIGB	0.000508643	0.00875016	1.53928
UBC	0.000510189	0.00876505	1.38503
PLA2G7	0.000517477	NA	37.2979
SNX16	0.000520711	0.00893091	1.65688
UNC45A	0.00052123	0.00893091	1.32208
KCNJ2	0.000523513	0.00895812	0.412023
THNSL2	0.000524725	0.00896696	0.356927
FTH1	0.000530691	0.0090569	0.744322
LARGE1	0.000545259	0.0092932	0.631604
HIF1A	0.000547944	0.00932662	1.30534
EFCAB7	0.000551147	0.0093671	1.53871
FAM167A	0.000551776	0.0093671	1.49439
ANKFN1	0.000557483	NA	0.0438322
ARFGEF1	0.000558029	0.0094608	1.26303
APOL3	0.000565181	0.00956946	0.647396
DDIT4	0.000574459	0.00971378	1.4085
CHRM3	0.000575647	0.00972111	0.426166
ZNF329	0.000585919	0.00988163	1.42823
TGM2	0.000588105	0.00990553	0.652022
UBQLN1	0.000589372	0.00990676	0.820455
HIF3A	0.000589716	0.00990676	0.344564
KANK2	0.000593642	0.00995974	0.770348
NAMPT	0.000599005	0.0100367	1.30095
TFR2	0.000602638	0.0100844	0.746196
KRT80	0.000607712	0.0101561	0.706348
SPTBN4	0.000612284	0.0102193	0.708522
GFI1	0.00061361	0.0102281	3.84863
SPTBN5	0.000618376	0.0102943	1.4101
FRMD5	0.000627791	0.0104375	1.39825
RCAN3	0.00063017	0.0104636	1.26894
SLCO3A1	0.000638998	0.0105878	1.65427
CLK3	0.000639297	0.0105878	1.24607
CEP120	0.000640436	0.0105931	1.30711
PGM5	0.00064428	0.010643	3.79312
ST7	0.000649289	0.010712	1.2899
P2RX1	0.000653981	0.0107712	0.112314
MT-ND2	0.000655092	0.0107712	0.674931
IGSF3	0.000655386	0.0107712	1.35729
LRRC49	0.000657026	0.0107844	1.38186
TPM1	0.000664612	0.0108951	1.39089
RRBP1	0.000667221	0.0109239	0.789442
ZC2HC1A	0.000668467	0.0109305	1.43425
DHRS4	0.000670946	0.0109397	0.690045
ENOSF1	0.000671528	0.0109397	0.770901
SMC5	0.00067158	0.0109397	0.763213
ROBO2	0.000672865	NA	10.0583
KLF5	0.000676727	0.0110078	0.770154
SNX1	0.000677469	0.0110078	1.24748
DPF1	0.000679402	0.0110253	0.673716
PRTFDC1	0.000689406	0.0111736	1.27699
LSM3	0.000690865	0.0111832	1.33095
FAM98B	0.000694725	0.0112315	1.35385
PYCARD	0.000696279	0.0112426	1.50227
PLA2R1	0.000699747	0.0112844	2.62283
PRKCQ	0.000704749	0.0113509	1.38796
STAT5A	0.000708746	0.011401	0.652714
FOXO1	0.000713599	0.0114647	0.669279
TESC	0.00071639	0.0114953	0.699416
ARL4C	0.000718356	0.0115125	1.69714
TIGD3	0.000725952	0.0116098	1.7563
CRYL1	0.000726234	0.0116098	1.63313
VPS13A	0.000732861	0.0116966	0.750075
ETAA1	0.000733476	0.0116966	1.39458
VPS18	0.000736124	0.0117243	1.28636
SYNE2	0.000739462	0.0117624	1.24958
NOS1AP	0.000740344	0.0117624	0.654918
MIS18A	0.000756336	0.0120017	0.77294
MPP1	0.00076565	0.0121088	1.87653
AK6	0.00076567	0.0121088	1.43428
TMEM201	0.000765905	0.0121088	0.805027
B3GAT1	0.000772746	0.012202	0.179573
PDCD4	0.000775022	0.012223	0.727843
MDK	0.000782336	0.0123232	0.65116
BTG3	0.000786774	0.012378	0.73263
GLIS2	0.000788447	0.0123864	1.4298
MEF2A	0.000789229	0.0123864	1.2417
RTL10	0.00079542	0.0124684	0.79379
RPAP1	0.000800038	0.0125255	1.37555
IRF2	0.000802324	0.0125455	1.29144
ZHX3	0.000803265	0.0125455	0.746692
DPY30	0.000811084	0.012641	1.32934
SNRPG	0.000811342	0.012641	1.27741
YDJC	0.000816786	0.0127089	0.766965
DONSON	0.000817672	0.0127089	0.757177
PLBD2	0.000819599	0.0127235	0.794596
WDR81	0.000821504	0.0127378	0.774712
SHC4	0.000852909	0.0132088	2.68408
CRYZ	0.000857234	0.0132599	1.41634
PPIP5K1	0.000858357	0.0132613	1.35309
CKB	0.000860648	0.0132808	0.792821
GTF3C3	0.000863598	0.0133104	1.30109
XK	0.000865976	0.0133311	0.786424
TRIM54	0.000871919	0.0134065	0.392633
MAST1	0.000873202	0.0134103	0.573397
ZC3H12C	0.000875407	0.0134281	1.32954
DDX11	0.000880317	0.0134874	0.791226
AGFG2	0.000885968	0.0135578	0.735749
SNAI3	0.00088795	0.0135617	2.22319
WFDC2	0.000888323	0.0135617	1.32683
PKMYT1	0.000890918	0.013576	0.805174
NCF2	0.000891371	0.013576	0.557619
MT1X	0.00089829	0.0136653	0.687092
AXIN2	0.00090131	0.013695	0.70892
PDP2	0.000903831	0.0137171	0.664363
RGS16	0.000906296	0.013728	0.629166
B4GAT1	0.000906676	0.013728	1.36263
ANXA4	0.000908421	0.0137383	1.3357
NCAPG2	0.000918743	0.013873	1.22318
SYTL3	0.000919728	0.013873	0.730246
MT-CO3	0.000920558	0.013873	0.724705
NFIB	0.000923765	0.0138996	0.7318
MLF1	0.000924481	0.0138996	1.39205
EYA4	0.00092741	0.0139274	0.31742
NEDD9	0.000933221	0.0139983	0.747685
GLCE	0.000934975	0.0140083	1.22831
RNF19A	0.000949127	0.0142038	1.42123
CCDC15	0.000951796	0.0142164	0.549285
PCBP1	0.00095217	0.0142164	0.726988
PLEKHA5	0.000960953	0.0143309	1.27988
IRF5	0.000965222	0.0143779	1.43922
GALNT7	0.000971369	0.0144528	1.28909
AC093323.3	0.000982633	0.0146035	0.711912
AACS	0.000984119	0.0146087	0.774682
AHCYL2	0.000988331	0.0146544	1.26481
SF3B6	0.00100544	0.0148909	1.35112
ATRNL1	0.00100809	0.014913	1.50865
DOT1L	0.00101793	0.0150413	0.783221
PDLIM1	0.00102717	0.0151604	1.25649
VCL	0.00103494	0.0152576	0.829219
DGCR2	0.00103642	0.015262	0.806718
LZTFL1	0.0010379	0.0152664	1.49298
COMMD6	0.00104215	0.0153039	1.43638
UBA3	0.00104282	0.0153039	1.35814
PLCB4	0.00104888	0.0153752	1.28319
WIZ	0.00105929	0.0155102	0.789644
PSAP	0.00106619	0.0155935	0.821239
SHANK2	0.00107097	0.0156456	1.44763
FOLR1	0.00107801	0.0157164	0.614336
AGO1	0.00107826	0.0157164	0.789797
SERINC5	0.00108377	0.015779	0.80814
COX18	0.00108617	0.0157961	0.72758
SLC2A8	0.00109318	0.0158801	0.682176
WNT3	0.00109997	0.0159608	2.21625
SRCAP	0.00110361	0.0159955	0.712002
GAA	0.00111144	0.0160909	0.782488
SCG5	0.00112541	0.0162749	2.8903
ISCA1	0.00112703	0.01628	0.761704
CTDP1	0.001129	0.0162903	0.771903
MAP3K6	0.00113504	0.016359	1.31422
SIK1B	0.00114308	0.0164565	0.650663
SEC24D	0.00114767	0.0165042	0.796721
RAD51	0.00116181	0.0166889	1.30624
C1QTNF8	0.0011735	0.0168218	0.494765
MAP1LC3A	0.00117367	0.0168218	1.52763
MTPN	0.00117664	0.0168455	1.21539
NANOS1	0.00118137	0.0168945	0.573717
KCNC3	0.00118549	0.0169346	0.638108
VEGFB	0.00121062	0.0172744	1.39291
ZNF782	0.00121729	0.0173505	0.661897
SMO	0.00122334	0.0174173	1.29222
TSPAN33	0.00124504	0.0177068	1.45351
IQUB	0.00125042	0.0177637	3.02956
ABCB1	0.00125806	0.0178349	2.23898
ST3GAL4	0.0012582	0.0178349	0.646859
CHST14	0.00126236	0.0178739	1.53906
PPARA	0.00126401	0.0178739	1.43809
MRPS25	0.00126512	0.0178739	0.779888
SON	0.00126851	0.0179022	0.778001
ZNF585B	0.00127348	0.0179527	1.33182
SURF6	0.00128067	0.0180343	0.808068
MRPL40	0.00128552	0.0180829	1.36906
CCK	0.00128895	0.0181113	0.389697
CCPG1	0.00129493	0.0181471	2.15777
AFAP1L1	0.00129501	0.0181471	2.05507
PTPRH	0.00129572	0.0181471	1.6392
FLNA	0.00129829	0.0181633	0.798234
TLN2	0.00130024	0.0181709	1.30967
PAM	0.00130432	0.0182082	0.798823
MIER3	0.00131712	0.018367	1.28926
ANKH	0.00132121	0.0184042	1.25103
RARA	0.00132618	0.0184534	0.734572
WDR61	0.00134405	0.0186819	1.28173
FLT3	0.00134557	0.0186829	1.8493
FBXO22	0.00135037	0.0187293	1.29467
LIG1	0.00135242	0.0187375	0.801286
IPPK	0.00135512	0.0187548	0.69722
TMEM65	0.00135849	0.0187812	1.29524
CYP4F11	0.0013727	0.0189574	0.652153
PRRX1	0.00138638	0.0191259	1.77456
NIPSNAP2	0.00139039	0.0191606	1.2881
CACNA1C	0.00139252	0.0191695	0.358348
CHCHD7	0.00139528	0.0191869	0.797181
OSGEPL1	0.00140015	0.019218	1.4091
TRIM58	0.00140052	0.019218	0.791293
HMGA2	0.00141055	0.019335	1.34738
CRPPA	0.0014236	0.0194932	0.538359
GPR162	0.00142894	0.0195312	0.665804
DUS3L	0.00143025	0.0195312	0.758341
C21orf58	0.00143092	0.0195312	0.685271
AGPAT5	0.00144196	0.0196611	0.807497
ALDH2	0.00144391	0.0196668	0.73318
SYNPO	0.00144848	0.0197082	1.38646
HYKK	0.00145047	0.0197145	1.46667
PRRG4	0.00145595	0.0197548	1.30423
TASOR2	0.0014565	0.0197548	0.792269
GRIN2D	0.00146561	0.0198575	0.798551
NSMCE3	0.00146755	0.0198628	0.663955
SLC43A2	0.0014799	0.0200089	0.755274
IRS1	0.00149746	0.0202251	1.26924
GALNT6	0.00149976	0.020235	0.784184
ORMDL3	0.00150493	0.0202835	0.762513
TSNAX	0.00151324	0.0203742	1.28998
ACSM4	0.00152548	0.0205176	0.425922
TOR4A	0.00155232	0.0208567	0.796951
NRARP	0.00156059	0.020946	0.793048
C1QL4	0.00156676	0.021007	1.86698
PTPRJ	0.00156963	0.0210161	1.27122
RRAGD	0.0015707	0.0210161	1.5945
ZFAND5	0.00157289	0.0210235	0.821675
ABLIM1	0.00158912	0.0212185	0.830938
PPP3CC	0.00159268	0.0212301	1.40443
BAHD1	0.00159329	0.0212301	1.29164
NCR3LG1	0.00160186	0.0213191	0.770783
NT5DC3	0.00160327	0.0213191	0.794805
USP25	0.00160497	0.0213196	0.791843
TMEM126B	0.00160824	0.0213411	1.26415
TPRKB	0.0016143	0.0213994	1.29771
NCMAP	0.00161901	0.0214398	1.90937
PRDM10	0.0016217	0.0214406	0.7235
SLAIN1	0.001624	0.0214406	1.36577
TMEM131L	0.00162658	0.0214406	0.713527
SPTB	0.00162682	0.0214406	1.29888
GALNT12	0.00162739	0.0214406	0.678097
AGPAT3	0.00163222	0.0214823	0.826623
KCNK5	0.00164133	0.0215802	0.717842
SKI	0.00164668	0.0216284	0.797218
ZNF570	0.00166171	0.0217984	1.89313
CXADR	0.00166301	0.0217984	0.793887
TAF12	0.00167254	0.0218845	1.28012
ZNF429	0.00167297	0.0218845	1.43586
CFAP410	0.00167557	0.0218963	0.580319
ZNF320	0.00168813	0.0220381	1.42086
MTURN	0.00170043	0.0221761	0.729385
TRIM7	0.00170754	0.0222463	1.48893
PLD6	0.00171052	0.0222627	0.716589
KIF26B	0.0017158	0.0223089	0.363257
LMO4	0.00172075	0.0223507	0.802691
RPS6KA5	0.00172934	0.0223983	0.777463
AZIN2	0.00173088	0.0223983	1.47334
CLDND1	0.00173134	0.0223983	1.26271
PAG1	0.00173159	0.0223983	0.697643
TGFB1I1	0.00173311	0.0223983	1.36649
MAPK11	0.00173615	0.0224151	1.96775
ARHGAP22	0.00174053	0.0224491	0.760066
PNPO	0.00174372	0.0224678	0.755934
PML	0.00178538	0.0229817	1.25978
TRPC1	0.00179017	0.0230202	1.87955
WHAMM	0.0017925	0.0230273	1.27559
SEC16A	0.00179486	0.0230346	0.792699
USP3	0.00180482	0.0231394	1.25875
G2E3	0.00181665	0.0232679	1.28207
MINAR1	0.00182405	0.0233395	1.36439
ATP5F1E	0.00182815	0.0233688	1.26075
MUC5AC	0.00183469	0.0234017	0.73328
PCDH1	0.00183606	0.0234017	1.46543
NMB	0.00183618	0.0234017	1.29936
AEN	0.00184919	0.0235443	1.2048
CCDC7	0.00186381	0.023707	1.58638
SLC43A1	0.00186736	0.0237288	0.72564
COX7A2	0.00187254	0.0237711	1.26319
ATP2A3	0.00188481	0.0239011	1.5035
SLC35A1	0.00188649	0.0239011	1.41615
RAMP1	0.00192497	0.0243647	0.700378
COX7B	0.00193635	0.0244844	1.28318
RIMS3	0.00193823	0.0244844	1.29114
SECTM1	0.00195566	0.0246804	1.26462
ZNF774	0.00197086	0.0248479	1.74941
ARHGAP29	0.00197317	0.0248527	0.74034
CENPP	0.00199147	0.025016	0.682749
RCCD1	0.00199184	0.025016	1.29683
PSAT1	0.00199196	0.025016	0.719632
CCDC78	0.0020082	0.0251954	0.665182
CARNMT1	0.00201081	0.0251987	0.760363
UBE2H	0.00201237	0.0251987	1.19914
CCDC82	0.00202816	0.0253558	1.38544
COCH	0.0020302	0.0253558	1.27374
CHPF2	0.00203082	0.0253558	1.21687
TNFRSF21	0.00204381	0.0254932	0.755663
METTL2B	0.00204676	0.0255054	1.2417
PROSER2	0.00204966	0.0255168	0.789327
SOWAHB	0.0020588	0.0256059	1.70721
NHP2	0.00206205	0.0256215	0.703393
PREX1	0.00209245	0.0259547	0.682855
NSMCE2	0.00209289	0.0259547	1.33116
FOXD2	0.0021148	0.0262012	1.79041
NCLN	0.00212696	0.0263265	0.828167
PLEKHG2	0.00213784	0.0264358	1.38036
PRF1	0.0021443	0.0264902	0.364893
PKD2	0.00215015	0.0265371	1.29641
GRAMD1B	0.00216595	0.0267052	0.520578
STARD10	0.00216792	0.0267052	1.23498
SLC16A6	0.00217967	0.0268242	0.674413
ECHDC2	0.00218915	0.0269153	1.5621
UGT1A6	0.00222591	NA	0.043508
COMMD8	0.00222986	0.0273896	1.40456
NASP	0.00223345	0.0274076	0.811816
MAP1A	0.00223606	0.0274136	1.55232
ZNF800	0.0022708	0.0277981	1.31081
COX17	0.00227279	0.0277981	1.31216
FAM120A	0.0022739	0.0277981	0.801809
DENND10	0.00229206	0.0279697	1.39614
TSKU	0.00229228	0.0279697	1.23338
RPA3	0.00229695	0.0280002	1.39022
ESR1	0.00230213	0.0280369	0.25348
ALDH1A3	0.00231027	0.0281093	1.31338
CLGN	0.00231457	0.0281202	1.38913
PLEKHO1	0.00231553	0.0281202	0.65854
C1QTNF1	0.00232251	0.0281754	1.33441
AOC1	0.00232445	0.0281754	0.436518
PAFAH1B3	0.00234269	0.0283699	0.801491
PXDN	0.00234522	0.0283739	0.188754
MDM1	0.00235202	0.0284294	1.35689
PMEPA1	0.00237705	0.0287051	1.32033
ERLIN2	0.00238578	0.0287617	1.26964
DIP2A	0.00238833	0.0287617	0.804639
ZNF354A	0.00238843	0.0287617	1.43065
CBX2	0.00242588	0.0291854	0.798956
SLC25A4	0.00243025	0.0292106	0.799942
C19orf25	0.00244612	0.0293739	0.760142
COX5B	0.00244972	0.0293898	1.30387
MOSPD2	0.00245806	0.0294624	1.48059
ITGB7	0.00246401	0.0295063	0.660632
CWC15	0.0024723	0.0295637	1.29297
NTAN1	0.00247352	0.0295637	1.28807
PHEX	0.00247569	0.0295637	4.68712
DLD	0.0024906	0.0297143	1.32033
DGAT1	0.00251196	0.0299414	0.821155
STK33	0.00251726	0.0299766	1.43238
ZMYND11	0.00251979	0.0299766	1.20318
SLC39A7	0.00252189	0.0299766	0.809786
KLK10	0.0025303	0.0300488	0.562535
ARL6IP5	0.0025433	0.0301754	1.28711
POLR3E	0.0025493	0.0302188	0.817227
PSMA3	0.00255586	0.0302686	1.3177
STAU2	0.00256219	0.0303136	1.38335
DNM3	0.00256436	0.0303136	0.724529
PRDM8	0.00256916	0.0303425	0.601684
MANF	0.00257208	0.0303491	0.780487
ZNF571	0.00258921	0.0305233	1.71876
FAM89B	0.00260087	0.0306327	0.776048
ELMOD1	0.00261457	0.0307285	1.52469
WDR4	0.00261495	0.0307285	0.753775
LIPH	0.00261616	0.0307285	1.49532
MKLN1	0.00263158	0.0308815	1.23102
VPS13C	0.00264089	0.0309626	1.2828
PPCS	0.00264384	0.030969	1.31817
OSBPL6	0.00264719	0.03098	1.47236
TNFRSF13C	0.00265109	0.0309975	0.536973
IFITM2	0.0026562	0.0310292	0.776872
SERINC2	0.00266228	0.031072	0.769871
AGO2	0.00267222	0.0311598	0.839481
PIK3CD	0.00268833	0.0313193	0.715007
SLC1A5	0.00271587	0.0316116	0.78744
MYCBP2	0.00272311	0.0316672	0.813642
RCAN1	0.00275787	0.0320425	0.740097
SREK1IP1	0.00277749	0.0322414	1.35061
FGFRL1	0.00278287	0.0322543	0.774898
ATAD3B	0.00278361	0.0322543	0.77701
TXNDC12	0.00278713	0.032266	0.61457
ALCAM	0.00280136	0.0324018	1.23866
TRIP4	0.00281472	0.0325271	1.33302
SMIM10L2A	0.00282668	0.032636	2.11496
IFRD1	0.00282967	0.0326413	1.35021
SNUPN	0.00285019	0.0328486	1.36506
ENOX1	0.00285471	0.032849	1.38011
NR2F2	0.00285533	0.032849	1.21716
INTS1	0.00286659	0.032921	0.823816
TMEM126A	0.00286782	0.032921	1.34318
TOM1L1	0.00286925	0.032921	1.28617
STXBP6	0.00287441	0.0329509	1.33759
ACTL8	0.00288058	0.0329923	0.458769
KCNK2	0.00288873	NA	0.0329535
CHD9	0.00290094	0.0331959	0.753833
ALDH1A1	0.00292044	0.0333803	0.491662
ETS2	0.00292224	0.0333803	0.753139
ALPK2	0.00292542	NA	33.5529
RBM15	0.00292845	0.0334217	0.80026
RPS7	0.00293206	0.0334259	1.29499
SLC25A13	0.00293506	0.0334259	0.807603
SPIRE1	0.00293697	0.0334259	0.770819
SNX4	0.00293919	0.0334259	1.3806
MFSD14B	0.0029507	0.0335143	0.830271
ZNF888	0.00295217	0.0335143	1.39997
SLC44A3	0.00296277	0.033605	1.92163
INAFM1	0.00297248	0.0336548	0.642289
MRPL1	0.00297697	0.0336548	1.26137
IMPA2	0.0029784	0.0336548	0.787583
RRAS	0.00297937	0.0336548	1.30219
BAIAP3	0.00298022	0.0336548	0.68669
LILRB3	0.00299108	0.0337479	0.497093
CAPN5	0.00300117	0.0338321	0.745149
APOBEC3B	0.00300402	0.0338346	1.2846
SURF4	0.00300953	0.0338671	0.813837
PDGFA	0.00302327	0.033992	2.01195
PRICKLE2	0.00303701	0.0341168	1.29156
CAMTA1	0.00304765	0.0342064	1.26049
PARP8	0.00307335	0.0344648	1.3186
ZNF787	0.00308377	0.0345516	0.814227
ITGA3	0.00309055	0.0345975	1.22248
VGLL3	0.00309512	0.0346	0.524514
RTL8B	0.00309615	0.0346	0.72135
DARS2	0.00310278	0.0346312	1.31127
TMEM52	0.00310622	0.0346312	0.753767
ADAP2	0.003107	0.0346312	1.45939
PVR	0.00313031	0.0348424	0.822409
ARNT2	0.00313135	0.0348424	1.26066
ZNF468	0.00315355	0.0350591	1.34812
GAL3ST1	0.00316456	0.0351512	3.11786
CCDC30	0.00317219	0.0352056	2.04246
CNN2	0.00317838	0.035244	0.836084
ATOH8	0.0031919	0.0353634	0.282373
MGAM2	0.00319579	0.0353761	2.41858
ACTBL2	0.00320654	0.0354646	1.73106
STN1	0.00321873	0.0355689	1.43164
MCM4	0.00322779	0.0356385	0.816206
LINS1	0.00325677	0.0359276	1.31939
ZNF25	0.00326879	0.0360293	0.583147
SLC37A2	0.0032809	0.0360407	0.707669
ZFP30	0.00328417	0.0360407	1.3487
SLCO4A1	0.00328711	0.0360407	0.791907
MISP3	0.0032884	0.0360407	1.56059
TSPYL4	0.00328881	0.0360407	0.742491
MAP9	0.00328927	0.0360407	1.2891
TBC1D24	0.00329123	0.0360407	0.799804
HMSD	0.00329219	0.0360407	1.61267
FSD1	0.00334891	0.0366304	0.702376
AKR1A1	0.00336665	0.0367933	0.804542
DPY19L4	0.00341923	0.0373103	1.37018
EPB41L4B	0.00341975	0.0373103	0.778665
STXBP5	0.00344411	0.0375443	1.21465
ARL6	0.003448	0.0375549	1.3579
RSPH6A	0.00350657	NA	23.9665
HES6	0.00351186	0.0382055	0.756703
MTARC2	0.00351561	0.0382055	1.37036
ROBO1	0.0035174	0.0382055	0.791348
CDIN1	0.00351959	0.0382055	1.26329
CHTF18	0.00352463	0.038228	0.800335
SYT12	0.0035488	0.0384352	1.40966
SLC22A23	0.0035497	0.0384352	1.43598
MKI67	0.00355708	0.0384828	0.764027
EWSR1	0.00356247	0.0385087	0.817557
TRPM2	0.00357995	0.0386653	0.801334
FAM83B	0.00360478	0.0389008	1.29195
TLE1	0.00361905	0.0390221	0.819233
TTLL11	0.00363861	0.0392003	0.713352
ENO3	0.00365986	0.0393963	0.646128
NFAM1	0.00368919	0.0396788	2.58701
ACSL5	0.00370545	0.0398205	1.24346
PPIL4	0.00373063	0.0400576	1.22551
TTK	0.0037644	0.0403866	1.27637
CALD1	0.00376963	0.0404091	1.1962
PSTPIP2	0.00377625	0.0404463	1.2747
HPDL	0.00380626	0.0407339	0.663666
BTBD11	0.00382682	0.0409199	0.517068
TMEM128	0.00383717	0.0409966	1.34512
ATMIN	0.00384353	0.0410305	1.23093
PSMC2	0.00385473	0.0411161	1.25205
RAB5IF	0.00386458	0.0411871	0.677593
TARS3	0.0038685	0.0411947	1.36752
SPECC1	0.00387875	0.0412698	1.2209
YBX2	0.00389594	0.041338	1.42581
NOP53	0.00389675	0.041338	0.82668
GPR20	0.00389729	0.041338	0.559561
ALDOA	0.003898	0.041338	0.611953
PCDH19	0.00393047	0.0416481	1.75691
LEPROT	0.00394067	0.0417219	1.30285
METTL9	0.00398586	0.0421657	1.22236
GNAS	0.00399121	0.0421876	1.19843
SDC4	0.0039954	0.0421973	1.24344
ATP5F1C	0.00400284	0.0422196	1.3277
ZFPM1	0.00400406	0.0422196	0.606649
IARS1	0.00401652	0.0422915	0.810811
DUS4L-BCAP29	0.00401744	0.0422915	1.40075
ZNF391	0.00403553	0.0424472	1.39857
CCDC110	0.00405581	0.0426258	3.62657
TOMM40	0.00406192	0.0426551	0.836925
H4C1	0.00407722	0.0427532	0.716215
IFT46	0.0040779	0.0427532	1.33507
EML1	0.00408829	0.0428273	0.316571
H2AC20	0.00413735	0.043306	0.738434
PEG10	0.00414435	0.0433441	0.766776
CCM2	0.00417783	0.0436588	0.802154
ZNF862	0.00419388	0.043751	1.34378
PPP1R3D	0.00419527	0.043751	1.32596
SYNE3	0.00419684	0.043751	0.735552
SLC4A11	0.00420315	0.0437814	0.71311
ATRAID	0.00422151	0.0439371	1.29571
CD44	0.00423156	0.0439809	1.23605
EVPL	0.00423319	0.0439809	0.82384
GPAA1	0.00423716	0.0439809	0.806031
ZNF561	0.00423937	0.0439809	1.252
ZBTB20	0.00428532	0.0444218	0.775754
GRAP	0.004291	NA	0.0346422
COX7C	0.00430745	0.0445993	1.27054
AGO4	0.00430936	0.0445993	1.34714
KCTD21	0.00431917	0.0446649	1.44196
ANAPC15	0.00433206	0.0447623	0.617103
PTPRU	0.00436927	0.0451106	1.27202
IFT22	0.00437591	0.045143	1.28086
CPLANE1	0.00438602	0.0452111	1.30028
PRRG2	0.0044364	0.0456806	1.35996
GART	0.00443866	0.0456806	0.84521
MARK1	0.00446621	0.0459274	1.28754
LAMA3	0.00448877	0.0461227	1.27099
COL23A1	0.00449698	NA	25.4345
ARHGAP23	0.00450274	0.0462294	0.731161
ZNF600	0.00452501	NA	5.66319
ZBED2	0.00452873	0.0464591	0.571911
DEPDC7	0.00453319	0.0464679	0.708935
SERPINB4	0.00453459	NA	14.6627
NPR1	0.00453724	0.0464725	0.365853
ZFP3	0.00454731	0.0465386	1.90118
PIGO	0.00455762	0.0466071	1.22265
RPL4	0.00456307	0.0466258	1.22737
STK32C	0.00456684	0.0466273	0.777057
SHLD3	0.00457615	0.0466854	1.57432
PRDM15	0.0045955	0.0468458	0.754261
CHSY1	0.00462322	0.0470911	1.18904
CETN2	0.00463584	0.0471224	1.3081
CHM	0.00463963	0.0471224	1.32045
PMPCB	0.00463978	0.0471224	1.2038
SLC12A2	0.00464092	0.0471224	0.733407
HOXA1	0.00465148	0.0471924	1.56566
SEMA4D	0.00474139	0.0480667	0.786198
BAIAP2	0.00474536	0.0480692	0.813098
CD109	0.00475415	0.0481203	1.33165
DEPDC1B	0.00476085	0.0481503	1.25396
MPZL3	0.00479418	0.0484494	0.773101
GPX1	0.00480417	0.0484816	1.24709
C1D	0.00480489	0.0484816	1.33218
VSIG10L2	0.00484599	NA	0.0366283
DENND11	0.00485882	0.0489793	1.21666
MYC	0.00486182	0.0489793	0.845506
PIK3R3	0.00488424	0.0490983	0.688957
GPC1	0.004887	0.0490983	0.820416
TUT7	0.0048922	0.0490983	0.802503
ETV7	0.0048956	0.0490983	1.67091
KCNRG	0.00489579	0.0490983	2.08853
SLC25A48	0.00490192	0.0490983	0.341352
ZCRB1	0.00490664	0.0490983	1.26188
RAB2B	0.00490674	0.0490983	1.28811
TP53	0.00490793	0.0490983	0.824037
COL18A1	0.00492352	0.0492161	0.669844
ZNF28	0.00493566	0.0492992	1.41163
SDR16C5	0.00494085	0.0493128	1.40234
PDCD10	0.00496083	0.0494675	1.32648
U2AF1L5	0.00496402	0.0494675	0.620611
CCDC80	0.00497369	0.0495255	0.590346
REXO4	0.00499718	0.0497197	0.814506
ARHGAP31	0.00500091	0.0497197	1.62795
SPTSSB	0.00500899	0.0497616	1.6834
SMCHD1	0.00501366	0.0497697	0.807727
ACTG1	0.00503801	0.0499389	0.82015
DDX49	0.00503846	0.0499389	0.815127
PABIR2	0.00504461	0.0499614	0.805272
COL16A1	0.0050563	0.0500387	0.571906
COA6	0.00506064	0.0500433	1.3158
PARP4	0.00506969	0.050077	1.1852
KIAA1143	0.00507582	0.050077	1.25744
PCSK6	0.00507593	0.050077	1.22802
CEP57	0.0050796	0.050077	1.26937
UQCRQ	0.00509146	0.0501288	1.24665
PRR36	0.00509863	0.0501288	1.32507
CHRNB4	0.00509945	0.0501288	1.66351
B3GNT7	0.00510075	0.0501288	0.450637
LYSMD3	0.00510431	0.0501288	1.27565
MUC13	0.00511041	0.0501505	0.745625
SELENOK	0.00513988	0.0504013	1.29221
SPRY2	0.00514933	0.0504556	0.798613
F7	0.00515834	NA	0.0366544
TLCD1	0.00516057	0.0505058	0.750551
CCDC136	0.00516229	0.0505058	1.30415
MORF4L1	0.00516931	0.0505361	1.1985
RHOV	0.00519184	0.0507178	1.5896
MYH15	0.00519795	0.0507391	0.664512
RHOB	0.00521093	0.0508272	0.816898
PHF1	0.00524486	0.0511169	1.26459
SCAPER	0.00524856	0.0511169	1.28353
MKKS	0.00525738	0.0511641	1.27058
PCSK7	0.00526137	0.0511643	0.801267
UBN2	0.00528438	0.0513494	1.23164
H2AJ	0.00530231	0.0514847	0.759199
BICRA	0.00531669	0.0515855	0.760415
ITSN1	0.00532109	0.0515894	0.80653
GPR18	0.00535081	0.0518385	0.400377
CD4	0.00535746	0.0518639	0.524264
BCLAF3	0.00539615	0.0521595	1.35256
ITFG1	0.0053998	0.0521595	1.31714
NUF2	0.00540239	0.0521595	1.28015
GK	0.00540418	0.0521595	1.43786
SNX10	0.00544535	0.0525175	1.26052
RBM23	0.00545128	0.0525353	1.20302
RNF215	0.0054562	0.0525435	1.43362
ANP32B	0.00554459	0.0533548	0.788093
SAMD11	0.00555584	NA	0.231276
MEPCE	0.00555667	0.0534312	0.789184
NACC1	0.00556924	0.053512	0.828202
FBXO46	0.00558424	0.0536162	0.793046
OAF	0.00559413	0.0536712	0.832271
RAD51AP1	0.0056052	0.0537374	1.31477
LGR4	0.00563319	0.0539656	1.19598
DPP3	0.00569493	0.0545165	0.828322
ZNF385B	0.00571517	0.0546696	1.35669
PPL	0.00572982	0.05476	0.818092
LRATD1	0.00573312	0.05476	0.621889
B3GALT5	0.00575754	0.0549228	0.742287
TMX4	0.00575907	0.0549228	1.24732
CDS1	0.00576695	0.0549228	1.27652
SLC35A5	0.00577471	0.0549228	1.33458
MTCL1	0.00577474	0.0549228	1.2517
GLYCTK	0.00577984	0.0549228	0.598632
SWT1	0.00578	0.0549228	1.32322
RNF20	0.00579428	0.0550179	0.818681
ANTKMT	0.00580369	0.0550667	0.804559
APH1A	0.00585189	0.0554831	1.20959
APCDD1	0.00588549	NA	0.157329
UMAD1	0.00597364	0.0565958	1.39576
JADE1	0.00602327	0.0570172	1.24906
GET4	0.00602696	0.0570172	0.64725
CDK5	0.00605147	0.0571984	1.30869
CORO1A	0.00605499	0.0571984	0.69092
CRAMP1	0.00611459	0.057719	0.766924
FOSB	0.00613923	0.0579092	0.735238
ABLIM3	0.00614802	0.0579497	1.35558
NAA50	0.00616344	0.0580526	0.840274
DALRD3	0.00618099	0.0581754	1.27863
SLC7A5	0.0061862	0.0581819	0.84792
CLUH	0.0061982	0.0582523	0.813482
KIRREL1	0.00620477	0.0582715	0.816878
SLC38A10	0.00620979	0.0582762	0.79978
SLC4A8	0.00622684	0.0583067	0.696125
CDCA7L	0.0062279	0.0583067	0.846091
PYCR3	0.00623029	0.0583067	0.778417
C6orf226	0.00623143	0.0583067	0.532144
YBX3	0.00623567	0.0583067	0.848264
ESCO1	0.00625541	0.0584489	1.32373
DDX3X	0.00626852	0.0585289	0.848405
SNAP23	0.00628702	0.0586591	1.45832
UBALD1	0.00630689	0.0588019	0.792167
SLC35E2B	0.00631348	0.0588208	0.806264
VWA8	0.00632209	0.0588585	1.21649
RPS27A	0.0063544	0.0591166	1.2007
KLHL33	0.00635813	NA	0.177051
C20orf27	0.00637239	0.0592411	0.80569
ADGRG2	0.00639363	0.0593318	0.263352
NDUFS4	0.00639445	0.0593318	1.31459
MNS1	0.00639595	0.0593318	2.5847
ZNF417	0.00642274	0.0595374	1.38025
TRAPPC10	0.006469	0.0599231	0.810947
EME2	0.00648085	0.0599898	0.726285
RPP25	0.0064902	0.0600332	1.22559
RASIP1	0.00651098	0.0601763	0.813887
ZNF592	0.00651501	0.0601763	1.22232
ZNF623	0.0065315	0.0602854	1.28184
CDK20	0.00654137	0.0603333	0.678049
WASHC4	0.00655561	0.0604213	1.35996
RBM14	0.00657357	0.0605261	0.811451
RIN2	0.00658026	0.0605261	0.760912
STC2	0.00658314	0.0605261	0.797168
URM1	0.00658576	0.0605261	0.81345
DNAH14	0.00660787	0.0606619	1.32037
ALG3	0.00661457	0.0606619	0.806046
VSIG2	0.00661467	0.0606619	0.382376
DERL2	0.00664458	0.0608682	1.28109
ABHD14B	0.00664661	0.0608682	0.69965
KLK1	0.00665783	0.0609277	0.738471
TMEM14C	0.006674	0.0610323	1.27055
ADGRE5	0.00669234	0.0611262	0.846401
POC1B	0.00669375	0.0611262	1.24286
AKT3	0.00671262	0.0612551	1.21516
ZNF446	0.00672435	0.0613187	0.666807
EIF2A	0.00673229	0.0613476	1.26847
ERP44	0.006763	0.061584	0.815431
EXD2	0.00684665	0.0623016	1.22044
USP33	0.00687708	0.0625344	1.18924
NEIL3	0.00690455	0.0627398	1.25276
SAMD4A	0.00691764	0.0628145	0.744107
NEURL1	0.00693111	0.0628925	0.390262
CLIP1	0.00699083	0.0633276	1.21118
DKK4	0.00699281	0.0633276	0.611472
PHF2	0.0069938	0.0633276	0.831741
RWDD1	0.00700133	0.0633512	1.28598
IREB2	0.007019	0.063449	1.19054
HPSE	0.0070221	0.063449	0.793509
GLRX3	0.00702691	0.063449	1.203
FAM111B	0.00703756	0.0635006	0.73659
REX1BD	0.00708953	0.0639249	0.764746
NFKBIB	0.00712086	0.0641624	0.817231
CCDC90B	0.00714122	0.0643009	1.27824
ZNRF3	0.00715819	0.0644087	0.823996
ARMT1	0.00717004	0.0644454	1.32094
COA5	0.00717227	0.0644454	1.41284
RAP2A	0.00718663	0.0645263	1.25002
LETM1	0.00719129	0.0645263	0.827283
MGAT4A	0.00719997	0.0645592	1.39396
TNC	0.00720595	0.0645679	0.648004
CCNC	0.00724622	0.0648205	1.25733
DYRK1B	0.00725024	0.0648205	1.40953
RETREG1	0.00725197	0.0648205	1.3367
HOXA10	0.00725427	0.0648205	0.821198
AP5B1	0.00725998	0.0648248	0.822283
DHX32	0.0072648	0.0648248	1.27697
GDAP1	0.00730222	0.0651136	0.69632
DMD	0.00732846	0.0653023	1.98335
MBOAT7	0.00735209	0.0654069	0.839602
DNAJB9	0.00735249	0.0654069	1.34648
RAMACL	0.00735542	0.0654069	2.10517
GRB7	0.00738738	0.0655492	1.30742
ABI1	0.00739035	0.0655492	1.20401
NME6	0.00739434	0.0655492	1.24007
CCDC115	0.00739457	0.0655492	1.37401
CLIC5	0.00739686	0.0655492	0.358724
ZNF551	0.00745947	0.0660586	0.759611
MYO10	0.00747286	0.0661317	0.834299
PITPNM2	0.00749863	0.0663142	1.2861
NPHP1	0.00757841	0.0669495	1.36442
CD9	0.00758401	0.0669495	1.27915
USP11	0.0075896	0.0669495	0.849058
ITPRID2	0.00759125	0.0669495	0.8062
RGL2	0.00762705	0.0672192	1.24242
UBXN10	0.00766999	0.0675515	0.747726
CYP2S1	0.00768198	0.0676109	0.71078
SNX6	0.00771732	0.0678755	1.28503
S100A11	0.00773058	0.0679458	1.19945
ARG2	0.00775484	0.0680768	1.37232
PSPC1	0.00775605	0.0680768	0.839093
UBLCP1	0.00778433	0.0682485	1.29612
NGDN	0.0077862	0.0682485	1.25248
HOXB3	0.00779162	0.0682495	1.2338
HMGN4	0.00780881	0.0683536	1.27396
CDHR3	0.00782481	0.0684389	1.48236
FAM161B	0.00782917	0.0684389	1.50052
COA4	0.00784755	0.068553	0.824359
EMP1	0.00787216	0.0687214	0.769085
BLOC1S4	0.00788386	0.0687769	0.748307
AKR1C3	0.0079045	0.0689103	0.513752
VPS29	0.00792769	0.0690658	1.26859
ODF2	0.00794537	0.069173	0.808177
SLC35D2	0.00795866	0.0692419	1.45735
SNCG	0.00799408	0.0694962	0.545918
FAM83E	0.00799867	0.0694962	0.645027
INTS14	0.00801556	0.0695715	1.24606
SLC6A6	0.008022	0.0695715	0.829604
ZC3HAV1L	0.00802354	0.0695715	0.758192
PROSER1	0.00804199	0.0696846	0.827222
SAPCD2	0.00806401	0.0698285	0.854999
USP45	0.00807819	0.0698622	1.34646
LAMC2	0.00807875	0.0698622	1.20603
DPH6	0.00809428	0.0699495	1.87855
NLRP3	0.00811341	NA	0.040389
VAMP3	0.00811668	0.0700961	1.19348
PDGFRB	0.00812508	0.0701217	2.3802
GPR158	0.00816662	0.070433	0.30599
CWF19L1	0.00819071	0.0705193	1.23984
IL4R	0.00819505	0.0705193	1.24948
PPP4R1	0.00819516	0.0705193	1.2219
UBE2T	0.00819852	0.0705193	1.22674
GPR160	0.00821739	0.0706345	1.34256
UHRF1	0.00824515	0.0708258	0.828443
FUBP1	0.00825679	0.0708786	0.847909
SLC4A1AP	0.00826678	0.0708932	1.23339
GOLM1	0.0082695	0.0708932	0.84212
P2RY2	0.00827957	0.0709217	0.716379
RPL26	0.00828629	0.0709217	1.36024
CNIH4	0.00828933	0.0709217	1.25345
PIGK	0.00831043	0.071055	1.30367
PRAME	0.00832525	NA	0.136978
TRABD	0.00833592	0.0712257	0.839155
BMPR2	0.00837829	0.0715403	1.18693
DDX17	0.00844173	0.0719689	1.15863
AREG	0.00844902	0.0719689	1.19452
DUOX1	0.00845405	0.0719689	1.27948
FAM219B	0.00845548	0.0719689	1.30942
SH2D4A	0.00845642	0.0719689	0.824137
DNTTIP1	0.00846705	0.0720118	1.22695
MYBBP1A	0.00848044	0.0720782	0.815715
RNF122	0.00848934	0.0721063	1.58863
PPARGC1B	0.0085203	0.0723215	0.806009
IDH3A	0.00852988	0.0723552	1.21248
LRRC75B	0.00855112	0.0724515	1.52777
SNPH	0.00855248	0.0724515	1.30939
CGRRF1	0.00856203	0.0724847	1.36009
ATG2A	0.00857527	0.0725492	0.833244
SRM	0.00861585	0.0728076	0.826639
PTGES	0.00862598	0.0728076	0.634733
CENPQ	0.00862774	0.0728076	1.41314
MAMLD1	0.00862842	0.0728076	1.36722
RAPGEFL1	0.00868057	0.0731997	0.798526
TRIB1	0.00871938	0.0734789	0.798997
PM20D1	0.0087265	0.0734908	0.485115
GADD45GIP1	0.00876758	0.0737606	1.2075
DSG2	0.00876998	0.0737606	1.16761
PDZD11	0.00878651	0.0738514	1.30806
ORC3	0.00882594	0.074126	1.30389
SDC1	0.00883318	0.074126	1.20491
SEC61B	0.00883644	0.074126	0.798341
SLC35B4	0.0088592	0.0742686	1.21002
SLC9A1	0.0088651	0.0742697	0.793598
FNIP2	0.00890899	0.074589	0.797286
TIMM8A	0.00893331	0.0747439	0.774301
BTBD8	0.00896934	0.0749968	1.41791
MCRIP2	0.0090108	0.0752945	0.802606
NR1D2	0.00907001	0.0757402	1.24114
TPT1	0.00914712	0.0763346	1.25549
SLF1	0.00915908	0.0763849	1.23451
HSD17B7	0.0091715	0.0764389	1.37743
SEMA3B	0.00917741	0.0764389	1.29453
LRRC8A	0.00918669	0.0764547	0.846182
CD24	0.00919118	0.0764547	1.6551
TBX18	0.0092409	0.0768187	1.27275
HIPK2	0.00926048	0.0769319	1.20977
SMIM10	0.00928463	0.0770828	0.76247
B3GNT5	0.00931073	0.0772051	1.22787
MBNL1	0.00931135	0.0772051	0.857901
FNBP1L	0.0093876	0.0777873	1.22758
POR	0.00940267	0.0778475	0.809354
KDM5B	0.00940696	0.0778475	0.849454
MEGF11	0.00943192	0.078004	1.39318
AKAP7	0.00943914	0.0780137	1.43436
NAPEPLD	0.00946211	0.0781534	1.23145
DNHD1	0.00947195	0.0781846	0.780484
NUMB	0.00948431	0.0782364	1.19937
WASL	0.00949454	0.0782707	1.21392
SIL1	0.00951432	0.0783836	0.777241
SRSF6	0.0095232	0.0783917	0.851538
GPN1	0.00952746	0.0783917	1.21928
KIF27	0.00957046	0.0786952	0.757491
SELENOH	0.00960863	0.0789587	0.705016
ZMYM4	0.00962508	0.0790435	1.18009
SNAI1	0.00969833	0.0795651	0.691282
HS6ST3	0.00970095	0.0795651	2.1773
HGH1	0.00971364	0.0796185	0.810776
RAB3IP	0.00973795	0.0797302	1.23639
CKAP4	0.00973965	0.0797302	1.20153
MEX3D	0.00975791	0.079829	0.823289
NELFE	0.00976907	0.0798696	1.23248
DAD1	0.00982404	0.0802681	1.25516
B4GALNT4	0.00984545	0.0803918	0.819156
RNF213	0.00985292	0.0803918	0.822231
VPS50	0.00985789	0.0803918	1.31377
EXOC4	0.00987632	0.0804911	1.17909
ESYT2	0.00993068	0.0808391	1.21351
SIX3	0.00993157	0.0808391	0.581037
CEP170B	0.00997808	0.0811664	0.857167
CCT8	0.00998929	0.0811747	0.810151
CRBN	0.0099917	0.0811747	1.27098
KDM6B	0.0100512	0.0816063	0.821498
GPRIN1	0.0100685	0.0816955	0.799058
OSMR	0.0100996	0.0818965	1.22338
NPDC1	0.0101096	0.0819259	0.778345
NCOA2	0.0101386	0.0821095	1.19945
CALU	0.0101951	0.082411	1.16565
TBXA2R	0.0102076	0.082411	1.98533
GYS1	0.0102085	0.082411	0.833965
VBP1	0.0102146	0.082411	1.27441
CLIC3	0.0102148	0.082411	0.633673
RAB31	0.0102161	0.082411	0.715929
RAB26	0.0102206	0.082411	0.728948
HCN1	0.0102319	NA	0.0855772
AKR7A2	0.0102679	0.0826929	0.820249
NFIA	0.0102684	0.0826929	1.24669
HSPA1L	0.0102854	0.0827779	0.492993
PIGU	0.0103066	0.0828192	1.26954
RNF181	0.0103089	0.0828192	1.30516
ACTR6	0.0103098	0.0828192	1.32696
ABHD17B	0.0103388	0.0829719	0.806018
EGR1	0.0103417	0.0829719	0.752698
FANCC	0.0103831	0.0832519	0.777564
AKR1B1	0.0104104	0.0833818	1.19484
TMEM63C	0.0104122	0.0833818	0.695565
DOC2A	0.0104346	0.083509	1.34703
SIGMAR1	0.0104427	0.0835221	0.825317
RGS2	0.0104594	0.0836035	0.71746
UPF1	0.0104831	0.0837417	0.840811
GPRIN2	0.0105334	0.0840907	0.552194
PCMTD2	0.0105615	0.0842514	1.22559
NEK1	0.0105666	0.0842514	1.23317
REELD1	0.0106011	NA	12.6811
PCTP	0.0106234	0.0846155	1.25002
A2M	0.0106281	0.0846155	0.47792
SREBF1	0.0106319	0.0846155	0.842662
SMIM3	0.0106569	0.0847618	1.24673
HABP2	0.0106735	NA	18.316
GLT8D1	0.0106857	0.0849381	1.21507
TRAF1	0.0107254	0.0851184	2.30642
CDC42EP5	0.0107297	0.0851184	0.611827
FAM107B	0.0107317	0.0851184	1.18566
ETV6	0.0107348	0.0851184	1.18766
FNIP1	0.0107659	0.0853126	1.20244
SARDH	0.0107952	0.0854651	0.48126
TBC1D30	0.0107984	0.0854651	0.733742
UBE2E2	0.0108095	0.0855009	1.23117
UQCR10	0.0108369	0.0856647	1.24305
CCN5	0.0108442	NA	0.0748618
IRGQ	0.010882	0.0859685	0.821182
CNKSR3	0.011007	0.0869027	1.29264
BATF3	0.0110308	0.0870159	2.53413
FAM98A	0.0110348	0.0870159	0.808608
NEDD8	0.0110493	0.0870766	1.25688
CAPZA1	0.0110765	0.0872378	1.28403
IQGAP3	0.0110876	0.0872716	1.21828
DAPK3	0.0111365	0.0876028	0.785695
ZNF184	0.0112067	0.0881014	1.26559
GPM6A	0.0112166	NA	4.61143
CAAP1	0.0112209	0.0881597	1.31298
HRCT1	0.0112325	0.0881969	0.475213
ZNF575	0.0112458	0.088247	0.57682
PRXL2B	0.0113259	0.0888221	0.835893
OTOP1	0.0113753	NA	0.0635569
EXTL2	0.0113801	0.0891929	1.24569
PPP1R13B	0.0113872	0.0891943	0.823896
SEMA6B	0.0114724	0.0897898	1.28814
KLC1	0.0114772	0.0897898	0.837854
MAT1A	0.0115501	0.0903052	0.823815
TRIM11	0.0115675	0.0903861	0.825087
POGLUT1	0.0116221	0.0907583	1.28759
PPIH	0.0116866	0.0912068	1.26614
NHS	0.0117036	0.0912654	1.18532
PRKD3	0.0117083	0.0912654	1.20838
BMPER	0.0117401	NA	0.114513
ZNF589	0.0117524	0.0914525	0.778597
SET	0.0117539	0.0914525	0.842704
UPF3B	0.0117615	0.0914525	1.30421
WDR11	0.0117638	0.0914525	1.17637
HOXD9	0.0117693	0.0914525	1.4831
AKNA	0.0117749	0.0914525	0.822645
DDX60L	0.0117848	0.0914738	1.30972
DENND4A	0.0117948	0.0914968	1.20985
KDM7A	0.0118355	0.0917574	1.22894
STING1	0.0118496	0.0918115	0.750209
NKD1	0.0118671	0.091853	0.812888
ARHGAP24	0.0118695	0.091853	0.677938
UGGT1	0.0118764	0.091853	0.847793
IRF7	0.0118899	0.0919025	0.82599
TMEM177	0.0119175	0.0920603	0.737869
UBL7	0.0119476	0.0922381	1.19467
GSTK1	0.0119558	0.0922457	1.25586
DCLRE1A	0.0119875	0.0924301	1.27644
CYB561A3	0.011994	0.0924301	0.805154
FBXL18	0.0120797	0.0929849	0.812587
GEMIN2	0.0120805	0.0929849	1.30023
IBA57	0.012092	0.093018	0.758533
ANO8	0.0121653	0.0935262	0.752692
ENDOG	0.0121805	0.0935871	0.7042
TRIM10	0.0122012	0.0936908	0.534579
NKPD1	0.012211	0.0937094	0.626316
KCNN3	0.0122444	0.0939102	0.321083
CASP3	0.0122729	0.0940724	1.29468
KLF10	0.012291	0.0941023	0.834066
C1orf21	0.0122914	0.0941023	0.625961
HERPUD2	0.012304	0.0941432	1.22051
MT2A	0.0123174	0.0941899	0.844869
UBE3C	0.0123331	0.0942542	1.18856
RBPMS	0.0124045	0.0947435	0.695859
PDE5A	0.0124139	0.0947586	1.33586
RRM2	0.0124979	0.0953099	0.855062
PSMD10	0.0125009	0.0953099	1.29852
AMMECR1	0.0125289	0.095467	0.819053
AFMID	0.0125587	0.0956378	0.799657
BRAF	0.0125985	0.095854	1.18232
CD320	0.0126092	0.095854	0.816919
PEX12	0.0126094	0.095854	1.6052
PEF1	0.0126187	0.0958679	1.21496
DDX54	0.0126323	0.0959143	0.829058
ATP8B3	0.0126545	0.0960263	0.585221
PVALEF	0.0126751	NA	0.0809186
LAMC1	0.0126798	0.0961616	1.21547
FNBP1	0.0127396	0.0965587	0.813625
KIAA1671	0.0127826	0.0968275	0.837101
WIPF1	0.0128303	0.0971319	1.35753
ACTR10	0.0128384	0.0971359	1.26875
IRAK1	0.0128623	0.0972485	0.86952
RBBP8	0.0128683	0.0972485	1.23029
EGR4	0.0128909	0.0973615	0.69259
BCL2L2	0.0129547	0.0977867	0.80624
LEF1	0.0129593	NA	0.166629
TMCC2	0.0129661	0.0978154	1.42647
COL28A1	0.012977	NA	0.257286
DSN1	0.0129817	0.0978759	1.21805
MSI1	0.0130063	0.0979607	0.303707
PLCB1	0.0130082	0.0979607	1.45397
ZFP90	0.0130198	0.0979908	1.29222
FUNDC2	0.0130296	0.0980071	1.19516
COQ4	0.0130424	0.0980466	0.799286
BRWD1	0.01306	0.0981216	0.800653
POLR2J2	0.0131539	0.0987651	0.479512
PRKAA2	0.013174	0.0987651	1.18497
GABPA	0.0131767	0.0987651	0.761403
SHLD2	0.0131819	0.0987651	1.19818
TTYH3	0.013184	0.0987651	0.840536
RAB19	0.0132057	0.0988703	1.40729
ZMAT3	0.0132272	0.0989305	0.787124
PEX5	0.0132291	0.0989305	0.795172
SPIB	0.0132344	NA	0.178378
C12orf66	0.013239	0.0989342	1.28805
GALE	0.0132535	0.0989342	1.2635
SMTN	0.0132543	0.0989342	0.829377
SELENOF	0.0132737	0.0989342	1.25209
PLAC8	0.0132748	0.0989342	1.77521
GPATCH11	0.0132757	0.0989342	1.2618
LANCL1	0.0133086	0.0990893	1.19307
FCHO2	0.0133119	0.0990893	1.23275
IGSF9	0.0133276	0.0991492	0.765998
NKAPD1	0.0133405	0.0991863	1.18591
OGFRL1	0.013348	0.0991863	0.782111
CDH3	0.013364	0.0992477	1.21584
EXOC2	0.0134328	0.0996225	1.17314
IMMP2L	0.0134375	0.0996225	1.33866
SPRY4	0.0134376	0.0996225	0.801649
MYCL	0.0134631	0.099754	1.44612
MADD	0.013493	0.0999183	0.829565
CEP131	0.0135619	0.10037	0.824275
INSM2	0.0135859	NA	0.0456342
SLC37A3	0.0136036	0.100621	1.2169
ZNF730	0.0136224	0.100703	1.30722
AVEN	0.0137345	0.101473	1.3
SUPT3H	0.0137639	0.101632	1.30014
MMADHC	0.0138265	0.101995	1.24542
HEPHL1	0.0138289	0.101995	0.631258
ECM2	0.0138579	0.10215	0.405334
CLPX	0.0138839	0.102284	1.17509
GGPS1	0.013899	0.102337	1.26892
ZNF415	0.0140149	0.103095	1.42083
CAMK1D	0.0140243	0.103095	0.794241
EGFL7	0.0140262	0.103095	0.785993
ANP32A	0.0140415	0.103095	1.18823
POC5	0.014042	0.103095	0.74357
FAHD2A	0.0141752	0.103947	0.776977
PPDPF	0.0141833	0.103947	0.823934
MZT1	0.0141891	0.103947	1.22449
APBB2	0.0141904	0.103947	0.822126
HIPK3	0.0142067	0.104008	1.21481
P3H1	0.0143057	0.104673	0.82192
CUL1	0.014317	0.104696	1.20666
C1GALT1	0.0144076	0.105299	1.22946
C5orf22	0.0144748	0.10573	1.1982
DYNC2LI1	0.0144925	0.105763	1.5168
NUP205	0.0144957	0.105763	1.20084
GRPEL1	0.0145484	0.106087	0.852462
GFUS	0.0145727	0.106204	0.818888
ZNF124	0.0145949	0.106287	1.21298
TLCD5	0.0146005	0.106287	1.46341
VPS8	0.0147308	0.107125	1.25921
ISL1	0.0147323	0.107125	0.724115
PPP2R5A	0.0148152	0.10766	1.17689
COL27A1	0.0148226	0.10766	0.730015
SLC48A1	0.0148586	0.107861	0.776389
AHR	0.0149342	0.108348	1.19203
LURAP1L	0.0149765	0.108594	1.71997
SOCS3	0.0149994	0.108669	1.38952
HNRNPAB	0.0150036	0.108669	0.859113
TALDO1	0.0150226	0.108745	0.807255
ENPP6	0.0150414	NA	12.1447
CALB2	0.0150591	0.108948	1.83506
TPRA1	0.0151008	0.109188	0.803712
ZMYM1	0.0151351	0.109329	1.20288
ATP5MG	0.0151395	0.109329	1.23833
MLYCD	0.0151457	0.109329	0.733828
HMMR	0.0151791	0.109509	1.26449
XKR3	0.0152396	NA	0.0673831
ADGRA2	0.0152537	0.10994	1.34484
NR3C1	0.0152576	0.10994	1.20768
ZBTB7A	0.0152644	0.10994	0.856235
SGO2	0.0152773	0.109971	1.18951
ZMYND19	0.0153103	0.110147	0.851097
NXT2	0.0153714	0.110524	1.30376
MYB	0.0154147	0.110756	0.823298
HNRNPD	0.0154208	0.110756	0.853302
FRA10AC1	0.0154692	0.110994	1.23771
SERBP1	0.0154711	0.110994	0.876723
GALNT18	0.0155019	0.111153	0.810329
ACVRL1	0.0155425	0.111382	0.446567
COQ5	0.0155778	0.111573	1.25594
VPS26A	0.0156263	0.111859	1.16325
PRRC2B	0.0156852	0.112217	0.832659
NRIP3	0.0156956	0.11223	0.798177
S100A4	0.0157382	0.112472	0.738907
IRF8	0.0157531	0.112482	0.501409
DCDC2	0.0157571	0.112482	1.32644
STEAP1	0.015805	0.112762	1.32598
MGAT1	0.0159292	0.113584	0.853918
DUSP23	0.0159446	0.113632	1.5181
RTEL1	0.0159646	0.113711	0.625099
EHMT1	0.0159835	0.113783	0.855676
NDUFA12	0.0159949	0.11379	1.2083
YKT6	0.0160091	0.11379	0.851365
EEF1D	0.016011	0.11379	0.779016
ZNF185	0.0160272	0.113818	1.17771
CAVIN1	0.0160326	0.113818	0.875263
SAP30L	0.0160672	0.114001	1.24201
RABL6	0.0160783	0.114017	0.839569
ZNF142	0.0161263	0.114244	0.834337
MED26	0.016128	0.114244	0.801863
PPP1R15A	0.0161417	0.114278	0.833579
LRRC47	0.0161914	0.114567	0.853647
RMI2	0.0162389	0.11484	1.21667
CES3	0.0162892	0.115074	0.553164
LAMP2	0.0162899	0.115074	1.16681
MCOLN1	0.0163135	0.11513	0.794345
RASA2	0.0163156	0.11513	1.32012
TAF13	0.0163886	0.115581	0.780141
PPFIBP2	0.0164827	0.116182	0.752507
C17orf75	0.0165085	0.116295	1.26046
UBE3A	0.0165168	0.116295	0.852198
HMOX1	0.0165491	0.116436	1.25231
PKIG	0.0165549	0.116436	1.34798
GABRA3	0.0166565	NA	0.161448
KIT	0.0166612	0.117119	2.87526
DHX33	0.0166889	0.117125	0.857989
SFPQ	0.0166908	0.117125	0.857866
ZFP36L2	0.0166965	0.117125	0.820741
ARF5	0.0167044	0.117125	1.2442
TBL3	0.0167074	0.117125	0.823001
CCDC88C	0.0167587	0.11742	0.822659
ABCA3	0.0167685	0.117425	0.854332
MYLPF	0.0168268	0.117613	0.372823
CCDC50	0.0168371	0.117613	0.834417
DEPP1	0.0168393	0.117613	1.2685
CGREF1	0.0168451	0.117613	0.826931
ALAD	0.0168541	0.117613	0.828182
PRDX1	0.016866	0.117613	0.816524
ZNF738	0.0168681	0.117613	0.710606
FARP2	0.0168683	0.117613	0.847837
TCIRG1	0.0169286	0.117969	0.77155
CMPK2	0.017045	0.118639	2.85154
FBXO41	0.017051	0.118639	0.851582
ACTN1	0.0170523	0.118639	1.15539
SDF2L1	0.0171063	0.118845	0.827611
CRISPLD2	0.0171294	0.118845	0.64383
FAM234A	0.0171342	0.118845	0.847385
SLC26A2	0.0171375	0.118845	0.830458
TSPAN12	0.0171444	0.118845	1.30713
FSTL3	0.0171445	0.118845	0.741173
SLFN5	0.0171465	0.118845	0.830985
CAMSAP1	0.0171704	0.118946	0.863938
MAOB	0.0171866	0.118995	0.73687
ELOVL7	0.0172289	0.11917	1.24773
MAP4K4	0.0172304	0.11917	0.870486
ELF5	0.0172496	NA	0.136444
PHOSPHO1	0.017253	0.119205	0.599135
FKTN	0.0172568	0.119205	0.650223
PCSK4	0.0172632	0.119205	2.42814
CD8B2	0.0172765	NA	0.0906779
MID2	0.0173018	0.119337	1.37876
OSBPL3	0.0173041	0.119337	1.16687
PLEKHG6	0.0173101	0.119337	1.24761
SF1	0.017418	0.12	0.840269
YIPF1	0.0174335	0.12	1.24176
ZNF805	0.0174414	0.12	1.21278
LSR	0.0174435	0.12	0.857479
KIAA1217	0.0175034	0.120304	1.19683
PLOD3	0.0175064	0.120304	0.856783
EVI5L	0.0175203	0.120335	0.832776
POLR1E	0.0175474	0.120457	0.820691
LGMN	0.0175577	0.120464	0.853234
TMSB15A	0.0175868	0.120582	1.53993
EFCC1	0.0175937	0.120582	0.808283
SNX3	0.0176152	0.120649	1.17369
CPEB3	0.0176222	0.120649	0.641381
CD58	0.0176423	0.120723	1.38416
NDOR1	0.0176772	0.12084	0.822155
CTD-3088G3.8	0.0176781	0.12084	0.612305
PEX11A	0.0177021	0.120939	1.35581
RPL26L1	0.017715	0.120963	1.25406
PKIA	0.0177489	0.121066	1.18287
VAMP8	0.0177591	0.121066	1.21786
CDPF1	0.0177652	0.121066	1.53107
ZNF879	0.0177727	0.121066	1.47889
ID1	0.0177771	0.121066	0.857994
LACTBL1	0.0178169	NA	0.0490532
POLB	0.0178451	0.121441	1.23232
NECTIN1	0.0178509	0.121441	0.845595
NAA38	0.0178805	0.121578	1.21807
NDUFB5	0.0178981	0.121612	1.2419
TMEM143	0.0179044	0.121612	0.752628
ZC3HAV1	0.0179498	0.121746	1.19539
AMPD2	0.0179524	0.121746	0.818161
RNF185	0.0179524	0.121746	1.19148
XRCC2	0.0180172	0.122121	1.19849
HOXA2	0.0180788	0.122474	0.672258
RINT1	0.0181153	0.122657	1.21291
VWF	0.0182588	0.123564	0.29726
UBL5	0.0182986	0.123768	1.19383
RPL32	0.018309	0.123773	1.17095
HSPE1	0.0183305	0.123854	1.27537
TSG101	0.018358	0.123974	1.2028
SASH1	0.0184299	0.124394	0.814018
LDHAL6B	0.01848	0.124667	2.2333
FUNDC1	0.0185034	0.12476	1.34347
ESRP1	0.0185154	0.124776	1.2164
NECAP2	0.0185487	0.12486	1.17226
ATG5	0.0185504	0.12486	1.23641
CERS6	0.018557	0.12486	0.855843
EIF3E	0.0185808	0.124898	1.19447
LSAMP	0.018582	0.124898	0.338954
ENY2	0.0185944	0.124907	1.22125
CFTR	0.0186027	0.124907	0.600009
SRBD1	0.0186267	0.125	0.810631
SIM2	0.0186359	0.125	0.812466
NSRP1	0.0186497	0.125027	1.24236
NOCT	0.0187307	0.125505	0.796988
GNPNAT1	0.0188027	0.125922	0.834963
BLID	0.0189639	0.126935	2.61515
OPTN	0.0189796	0.126954	1.1971
ULBP3	0.0189864	0.126954	1.16299
PMEL	0.019004	0.127005	0.664242
ACVR1	0.0190332	0.127134	1.20122
TMEM14B	0.0190442	0.127143	1.19504
COMMD3	0.0191947	0.12808	1.33885
SGSH	0.0192151	0.12815	0.781453
CST1	0.0192289	0.128176	0.501963
TCTN2	0.019281	0.128457	1.25611
LUZP1	0.0193029	0.128474	0.825326
FGD3	0.0193036	0.128474	0.715677
ACKR2	0.0193338	0.128609	0.462582
FAM149A	0.0193664	0.128759	1.33045
ABCA2	0.0193878	0.128813	0.849605
RETREG2	0.0193944	0.128813	1.22875
CLDN23	0.0195447	0.129744	1.60125
MCM3AP	0.0196194	0.130144	0.831326
TNIK	0.0196251	0.130144	0.790986
MCCC1	0.0196876	0.130491	0.821107
TTC30A	0.019718	0.130589	1.39177
C14orf28	0.0197227	0.130589	1.70619
BSDC1	0.0197613	0.130778	1.17173
CSRNP1	0.0198262	0.13114	0.809113
HS6ST1	0.0198763	0.131404	0.812839
ATF2	0.0199312	0.131699	1.2238
SCYL3	0.0199891	0.13197	1.27834
RRS1	0.0199927	0.13197	0.844015
PSEN2	0.0200232	0.132104	0.657879
RAVER1	0.0200503	0.132215	0.826779
THEM6	0.0200606	0.132215	0.805171
PCGF5	0.0200769	0.132255	1.21369
PMM2	0.0201612	0.132742	0.843233
SNAPC5	0.0201936	0.132888	1.24722
CD276	0.0202588	0.133249	1.15574
OLFML2B	0.0202772	0.133302	1.83877
KIF9	0.0203204	0.133476	0.766354
METTL4	0.0203243	0.133476	1.25156
CCNI2	0.0203739	0.133733	0.724006
IGFBP1	0.020399	NA	3.90522
ERCC6L2	0.0204235	0.133929	0.819495
HMGB2	0.0204246	0.133929	1.22057
ATF1	0.0204915	0.134287	1.23155
REEP5	0.0204999	0.134287	1.22826
CEP55	0.0205299	0.134415	1.20714
MFSD6	0.0205547	0.134508	1.19545
RP11-986E7.7	0.0205975	NA	0.0713567
PEDS1	0.0206126	0.134772	0.84184
COPRS	0.020624	0.134772	0.830537
MRPL34	0.0206336	0.134772	1.21972
CDC14A	0.0206369	0.134772	0.774974
TRMT61A	0.0206621	0.134869	0.820885
ATP6V0E1	0.0207022	0.135062	1.16927
SHF	0.0207535	0.135329	1.3925
ST20	0.0207691	0.135356	1.5806
TSPAN3	0.0207937	0.135356	1.17022
RFT1	0.0207945	0.135356	0.803835
PTPN7	0.0208011	NA	0.123979
ELOF1	0.0208067	0.135356	0.811089
ARID4A	0.020818	0.135356	1.26941
TBC1D2B	0.0208207	0.135356	1.22792
CYP2E1	0.0208383	0.135401	2.02325
ETNK2	0.0208709	0.135526	1.29214
TBC1D1	0.0208785	0.135526	1.21462
ATG101	0.0209213	0.13569	0.815837
WDR49	0.0209248	0.13569	3.50266
IDS	0.0209542	0.135812	0.799038
TRPV5	0.0209625	NA	6.12462
FAM117A	0.0210231	0.136191	0.764074
RXRA	0.0210535	0.136319	0.843859
GTF2IRD2B	0.0210936	0.13637	0.685969
ZNF622	0.0210958	0.13637	0.83107
RPS21	0.021109	0.13637	1.1831
CRELD2	0.021113	0.13637	0.836876
IFIT2	0.0211143	0.13637	1.55356
SUB1	0.0211446	0.136431	1.2773
CIR1	0.021145	0.136431	1.28402
SCAND1	0.0211573	0.136442	0.827575
EFHD2	0.0211696	0.136453	0.870653
ZNF93	0.0212141	0.136672	1.92464
NPTXR	0.0212605	0.136902	0.693806
PBX3	0.0212907	0.137028	1.30604
PLEKHD1	0.0213114	0.137093	1.41199
ERMARD	0.0213245	0.137109	1.27381
DGCR8	0.021341	0.137147	0.850276
ZGPAT	0.0214127	0.137539	0.726088
GPBP1	0.021475	0.13787	1.18431
RPS24	0.0214895	0.137894	1.16898
DNAJB14	0.0216071	0.13858	1.28511
CR2	0.0216259	0.138632	0.704667
ABCB8	0.0216553	0.138689	1.1895
PRR14L	0.0216563	0.138689	0.818708
VAMP2	0.0217107	0.138948	0.787425
EHBP1L1	0.0217184	0.138948	0.871757
SEH1L	0.0217373	0.138961	0.870189
MRPS18A	0.021742	0.138961	0.777184
ADSS1	0.0217764	0.139112	0.683619
SYTL4	0.0218066	0.139236	0.821208
FEN1	0.0218784	0.139625	0.870677
LMBR1	0.0219004	0.139696	1.14743
LY6D	0.0219181	NA	0.0714846
SLIRP	0.0219542	0.139909	1.18111
HNRNPK	0.0219554	0.139909	0.856055
SSX2IP	0.021988	0.140047	1.1687
GALM	0.0220807	0.140568	1.30527
ZNF442	0.0221111	0.140692	1.64058
ADM	0.0221498	0.140868	0.702748
PHRF1	0.0221664	0.140905	0.834502
RHOJ	0.0221927	NA	8.48174
FAIM	0.0221938	0.14101	1.2594
FBXO48	0.0222246	0.141136	1.42056
KLF2	0.0222945	0.141475	0.716096
HABP4	0.0223	0.141475	0.830055
NEFH	0.0223157	NA	0.132994
C6orf163	0.0223344	0.141623	0.577635
SUMO3	0.0224367	0.14203	0.842679
GNAL	0.0224492	0.14203	1.44765
RPL12	0.0224686	0.14203	0.834486
PNPLA2	0.022477	0.14203	0.812315
STX17	0.0224771	0.14203	0.851522
PRKAR2B	0.0224825	0.14203	1.22939
SPHK1	0.0224881	0.14203	1.39366
LARP1	0.0224973	0.14203	0.858799
NBPF20	0.0224977	0.14203	0.732269
CHAC1	0.0225516	0.1423	1.281
MBOAT2	0.0226112	0.142607	0.846324
FBXW9	0.022654	0.142754	0.765977
KRT35	0.0226571	NA	0.0491662
STAMBP	0.022659	0.142754	1.1686
CPEB4	0.0226729	0.142754	0.779043
NAF1	0.0226789	0.142754	0.851213
KIF15	0.0227208	0.142948	1.23396
LRP3	0.0227968	0.143356	0.785881
ZNF225	0.0229482	0.144238	1.53111
GNG4	0.0229714	NA	0.282573
SMAD9	0.023048	0.144757	0.737658
CAPN7	0.0230532	0.144757	1.18255
DDA1	0.0230778	0.14484	0.852154
NSL1	0.0230969	0.14489	1.20435
HSPA5	0.0231552	0.145185	0.845444
IFITM3	0.0232448	0.145676	0.814584
VEZF1	0.0232607	0.145704	1.14861
KLF4	0.0233182	0.145994	0.76512
GLB1	0.0233541	0.146117	1.18557
SPTBN2	0.0233688	0.146117	0.867094
FKBP11	0.023372	0.146117	0.804188
CDC42EP4	0.0233972	0.146204	0.841027
FAM220A	0.0234233	0.146264	1.25755
MAP3K1	0.0234363	0.146264	1.15637
LEKR1	0.0234448	0.146264	0.565025
ORAI2	0.0234522	0.146264	0.831561
MCL1	0.0234863	0.146379	0.873653
NABP2	0.0234934	0.146379	1.18591
ODF2L	0.0235652	0.146756	1.24204
PCLAF	0.0235774	0.146761	1.18202
MANEAL	0.0236018	0.146842	0.805999
DNAJC9	0.0236457	0.147044	0.827748
LMOD3	0.0236778	NA	0.183038
TRAPPC11	0.0237005	0.147313	1.17543
BACE2	0.0237455	0.147509	0.855668
MIX23	0.0237548	0.147509	1.20272
ROR1	0.0237919	0.147668	1.35871
NCOA1	0.0238274	0.147795	1.2583
DPP7	0.0238408	0.147795	0.870111
ARSJ	0.0238469	0.147795	1.39353
ARHGEF37	0.023896	0.147962	1.31577
SLC29A3	0.0238967	0.147962	0.78598
KRT17	0.023911	0.14798	0.497365
GNL3L	0.0239318	0.148037	0.842802
IFNGR1	0.0239923	0.14834	1.21074
FCGRT	0.0240313	0.14851	1.50746
SERPINB1	0.0240859	0.148776	1.15524
AFF2	0.024116	0.148841	1.43075
MED22	0.0241195	0.148841	0.835109
CPEB1	0.0241487	0.14895	0.698473
LTBP4	0.0241755	0.148973	0.81519
EFCAB11	0.0241756	0.148973	1.36365
SH3D19	0.0243233	0.149811	0.826331
CFAP94	0.0243463	NA	4.29844
KRT19	0.0243517	0.149915	0.868418
GPR3	0.0243762	0.149994	0.730885
TICRR	0.0244314	0.150203	1.16353
SLC38A7	0.0244335	0.150203	0.823348
STPG1	0.0244657	0.150253	1.26035
MARCHF8	0.0244742	0.150253	1.19811
CA9	0.0244765	0.150253	0.606404
GGH	0.0244985	0.150316	1.2586
NRIP1	0.0245868	0.150783	0.827947
COL7A1	0.0246078	0.150783	0.713317
TTC39B	0.0246098	0.150783	1.32792
ZSCAN2	0.0246252	0.150806	1.36907
SPACA4	0.0246308	NA	0.116173
GFPT1	0.0248092	0.151861	0.872283
VAMP4	0.0248447	0.152006	1.36532
DNAJC15	0.0248696	0.152086	1.24346
YBEY	0.0248954	0.152145	0.780089
XBP1	0.0249111	0.152145	0.849971
KAZALD1	0.0249146	0.152145	0.797541
ANKRD13C	0.0249442	0.152253	0.827961
CAST	0.0249653	0.15231	1.15902
PRMT2	0.0250027	0.152465	0.854791
MAN1A2	0.0250563	0.152668	1.1859
RTL8A	0.0250595	0.152668	0.85076
SERPINA10	0.0250657	NA	0.096071
B3GLCT	0.0250991	0.152836	1.22908
SOD1	0.0251297	0.15295	0.821066
NOC4L	0.0251581	0.153051	0.84413
NOMO2	0.0251882	0.153162	0.859451
GSAP	0.0253398	0.154011	1.3063
ZNF385A	0.0253626	0.154077	0.836535
PFN2	0.0254175	0.154338	1.20193
KCTD12	0.0255146	0.154855	0.797161
C3orf18	0.0255852	0.15521	1.28391
RHOT2	0.0256087	0.155279	0.866814
RAB22A	0.0257662	0.156057	1.16018
PKD1	0.0257739	0.156057	0.834064
E2F1	0.0257756	0.156057	0.865804
EPHX1	0.0258111	0.156057	0.844264
FAM3C	0.0258111	0.156057	1.1511
DNAJB6	0.0258207	0.156057	1.17141
GPR137C	0.0258218	0.156057	0.572131
KLF8	0.0258237	NA	0.0754748
MTAP	0.0258437	0.156116	0.855678
ANKRD49	0.0258676	0.156188	1.37651
CPT2	0.0259234	0.156451	0.818407
MANSC1	0.0259805	0.156722	1.3604
TTC24	0.0259966	NA	24.1486
CLSPN	0.0260008	0.156771	0.835306
COL6A1	0.0261109	0.15736	0.840977
TM2D1	0.0261229	0.15736	1.29684
HELZ2	0.0261727	0.157587	0.863264
RSF1	0.0261953	0.157649	1.1945
ABCG4	0.0262191	0.157698	1.5581
ZNF699	0.0262279	0.157698	1.33696
SETDB2	0.0262822	0.157843	1.37338
TRIM52	0.0262843	0.157843	0.713065
PDZD9	0.0262888	0.157843	0.30302
NUTM2G	0.0264677	0.158843	0.662377
CRTC1	0.0265714	0.15935	0.854022
MAP2K3	0.0265768	0.15935	0.865925
BEX3	0.0265892	0.15935	0.852914
OIP5	0.0266855	0.159852	1.47874
IFT57	0.0267905	0.160358	1.20934
CCNP	0.0267948	0.160358	0.755984
ZNF394	0.0268471	0.160596	0.832318
MATR3	0.0268596	NA	0.284458
SERPINA1	0.0269008	0.160843	0.676245
PDCD1	0.0269308	NA	0.241319
LRRN3	0.0269546	0.16109	0.317254
TSEN34	0.0269737	0.161129	0.860531
NAB2	0.0271315	0.161978	0.848279
SEMA4F	0.0271408	0.161978	1.22237
RGMA	0.0271922	0.162095	0.495245
PBX2	0.0271966	0.162095	1.16032
ZFP41	0.0272038	0.162095	1.28718
SLC35B3	0.0272108	0.162095	0.812199
TM4SF5	0.027265	0.16217	0.360667
GPR75	0.0272836	0.16217	0.686102
MRPL33	0.0272841	0.16217	1.23276
PJA2	0.0272901	0.16217	1.23172
SREBF2	0.027301	0.16217	1.21236
RNF146	0.0273169	0.16217	1.2703
GET3	0.0273209	0.16217	1.17563
MT-ND6	0.0273335	0.16217	0.650548
PTRHD1	0.0273454	0.16217	1.30471
PDXDC1	0.0273492	0.16217	0.845139
DDX59	0.0273961	0.162373	1.28071
KLHL28	0.0274727	0.162752	1.31633
GFY	0.0275771	NA	0.229743
CCDC91	0.0275881	0.163361	1.23983
B3GAT2	0.0276116	0.163425	0.489138
MADCAM1	0.0276149	NA	0.301029
TRMU	0.0276731	0.163713	0.857647
BBX	0.0276943	0.163741	1.15797
PILRB	0.0277033	0.163741	0.684155
POP4	0.0277511	0.163949	1.20725
MYO1B	0.0277702	0.163986	0.801187
PGBD4	0.0278848	0.164588	1.53475
C5orf51	0.0279346	0.164731	1.18986
EPDR1	0.0279364	0.164731	1.19353
KLHDC3	0.0279474	0.164731	0.853918
DYRK4	0.0280045	0.164992	1.28761
NAA35	0.0280643	0.165269	0.859403
CLOCK	0.028109	0.16539	0.869514
CLTCL1	0.0281105	0.16539	0.792579
PLEKHG7	0.0281437	NA	0.138534
HIGD1A	0.0282912	0.166377	1.24206
ZNF425	0.0283155	0.166444	1.54149
LAMTOR5	0.0283654	0.166661	1.26273
IMPA1	0.0284408	0.167018	1.20516
ZNF441	0.028452	0.167018	1.39133
ACSS1	0.0284922	0.167178	0.794529
KLF1	0.0285523	NA	0.163899
RNF227	0.0285832	0.167635	0.794306
POLR3G	0.0286247	0.167753	1.15753
CYP4V2	0.0286294	0.167753	1.26987
FBXL5	0.0286533	0.167817	1.19603
TMEM168	0.0286777	0.167884	1.20926
ZNF501	0.0287118	0.167977	1.4651
RPL34	0.0287197	0.167977	1.19277
PTPN1	0.0287353	0.167992	0.845896
FLRT1	0.0287514	0.16801	0.621199
CNEP1R1	0.028785	0.16813	1.24988
NIPAL2	0.0288137	0.168221	1.2983
RAB15	0.028996	0.169196	1.26374
PRR15L	0.0290068	0.169196	0.46625
TCF7L1	0.0290509	0.169376	1.31661
SIX5	0.0290711	0.169417	0.745067
THAP10	0.0291141	0.169591	1.24219
ANGPTL8	0.0291772	0.169882	0.396765
ARID3A	0.0291959	0.169914	1.26749
SLC12A7	0.0292188	0.16997	0.831785
CHCHD3	0.0293308	0.170402	1.14477
ATP5F1D	0.0293324	0.170402	0.842823
POLE2	0.0293403	0.170402	1.21802
RALY	0.0293459	0.170402	0.873289
FBLIM1	0.0294292	0.170809	1.33568
CDC25B	0.0294515	0.170846	0.844632
IAH1	0.0294622	0.170846	1.24996
SLC30A3	0.029492	0.170929	0.764939
LRRFIP1	0.0295166	0.170929	1.17549
GSTP1	0.0295222	0.170929	0.86834
TADA3	0.0295295	0.170929	1.14516
UBXN2B	0.0295778	0.171131	1.16723
MAZ	0.0296168	0.17128	0.81652
NME2	0.0296462	0.171373	0.639654
CBX1	0.0297296	0.171778	0.862911
INVS	0.0297484	0.17181	0.838939
NRP1	0.0297635	0.17182	0.782419
CRACR2A	0.0297816	0.171848	0.835051
REC8	0.0298214	0.172	0.6531
NAT10	0.0299141	0.172458	0.83007
NAA80	0.0299765	0.17274	1.3239
TFAP2E	0.0300637	0.173166	0.609377
MIDN	0.0301173	0.173382	0.863462
SLC9A2	0.0301283	0.173382	1.37598
FAM83D	0.0301591	0.173482	0.819557
WFS1	0.0301725	0.173482	0.853034
MNT	0.0302175	0.173663	0.840822
ZSWIM9	0.0302941	0.174025	0.835695
ARRB2	0.0303121	0.174052	0.819308
PRPF40A	0.03036	0.174201	1.1792
CDCA3	0.0303652	0.174201	0.817375
DHRS11	0.0304474	0.174595	0.768038
TCF7L2	0.0304713	0.174654	1.19175
H2AX	0.030602	0.175261	0.862414
MEIS2	0.0306043	0.175261	1.26976
MUC3A	0.0307045	0.175706	0.644236
ACAA1	0.0307093	0.175706	0.85038
MLLT10	0.0307433	0.175822	1.15881
BAHCC1	0.030768	0.175867	0.866123
STARD3NL	0.0307784	0.175867	1.2048
PUSL1	0.0308182	0.17595	0.816234
PIF1	0.0308202	0.17595	1.20391
PI4KA	0.0308428	0.176001	0.85784
AGBL3	0.0308917	0.176133	1.48603
KLHL35	0.0309008	0.176133	0.838837
SAP130	0.03091	0.176133	0.811652
RHPN1	0.0309207	0.176133	0.808833
FGFR4	0.0309532	0.17624	1.2384
SDR42E1	0.0309764	0.176294	1.2245
NOD1	0.0310008	0.176356	1.21639
CPTP	0.0310354	0.176474	0.85085
DUS4L	0.0310563	0.176515	1.39254
ZNF131	0.0311447	0.17694	1.16723
ATL2	0.0311733	0.177021	1.15811
CRYBG2	0.0311864	0.177021	1.2691
VASP	0.0312295	0.177187	0.845135
C7orf31	0.0312602	0.177245	1.57296
KCNC4	0.0312672	0.177245	1.24579
GMNN	0.0312918	0.177306	1.15731
SCAMP5	0.031313	0.177349	1.31641
HECA	0.0313445	0.177443	1.17109
ATXN7L1	0.0313572	0.177443	1.23157
MARCHF5	0.0314343	0.177801	0.868288
MITD1	0.0314496	0.177809	1.21491
TPBGL	0.0314585	NA	0.288319
RARS2	0.031498	0.177948	1.20597
PARP14	0.0315016	0.177948	1.16175
NIBAN2	0.0315675	0.178241	0.860614
AEBP2	0.0316039	0.178333	0.868986
METRN	0.0316113	0.178333	0.768391
UBE2O	0.0316314	0.178366	0.838347
PLOD2	0.0316449	0.178366	1.22742
PEAK1	0.0317234	0.17873	1.19843
MITF	0.0317559	0.178835	0.789254
CAB39L	0.0318116	0.179071	1.30151
KLHDC1	0.031882	0.179288	2.09229
PODXL2	0.0319009	0.179288	0.856831
TAF7	0.0319212	0.179288	1.14432
BORCS8	0.0319245	0.179288	1.34846
PCMTD1	0.0319285	0.179288	1.27522
IL18R1	0.0319338	0.179288	1.61381
UBQLN2	0.0319794	0.179466	0.837174
PIWIL4	0.0320178	0.179562	1.40935
ULK4	0.0320244	0.179562	1.26831
GRHL1	0.0320936	0.179822	1.26761
ARPC3	0.0320987	0.179822	1.18239
SDHAF3	0.0321243	0.179832	1.22445
HNRNPM	0.0321283	0.179832	0.845316
KCNJ4	0.0321855	0.180074	0.70624
PPIE	0.0322241	0.180212	1.16066
DAZAP1	0.0322862	0.180354	0.870667
GPT2	0.0322989	0.180354	0.819988
NRAS	0.0323055	0.180354	1.15638
NUAK1	0.0323055	0.180354	1.37267
SGCE	0.0323341	0.180435	1.25838
DNAJB2	0.0323677	0.180544	1.18381
PPAT	0.0324224	0.180771	0.857497
MRPS2	0.0325303	0.181225	0.804648
SLC5A2	0.0325401	0.181225	0.524116
SPRYD4	0.032546	0.181225	0.793536
CHRND	0.0325735	0.181253	0.483527
GASK1A	0.0325792	0.181253	1.34033
BCAN	0.0326087	0.181314	0.771633
CDC25A	0.0326229	0.181314	0.841929
HNRNPUL1	0.0326322	0.181314	0.864887
SLC25A20	0.032655	0.181362	0.747378
NENF	0.0326742	0.181391	1.17809
APOL2	0.0327274	0.181608	0.843081
PYY	0.032788	NA	14.0824
PDE12	0.0328289	0.182092	0.869439
ANAPC16	0.0328649	0.182214	1.18978
SRP9	0.0328966	0.182311	1.17992
NSMCE4A	0.032991	0.182639	1.24171
TJP2	0.0329949	0.182639	0.734207
PET117	0.0329984	0.182639	1.67647
RPS27	0.0330468	0.182829	1.19037
HCRTR1	0.0330844	0.182958	0.400942
ADGRG5	0.0331687	0.183342	0.836962
SPATA7	0.0331822	0.183342	1.27961
ANXA6	0.0332036	0.183381	0.86095
WDR75	0.0332355	0.183452	1.19692
ITCH	0.0332448	0.183452	1.1381
PARD3B	0.0333118	0.183675	1.30144
CYTH3	0.0333138	0.183675	0.829295
ZNF296	0.0334022	0.184035	0.800391
HAS3	0.0334077	0.184035	0.600988
SNRPD3	0.0334417	0.184144	0.848942
KAT2B	0.0334661	0.184199	1.35958
FOXJ1	0.0335113	0.184364	0.779261
RP5-1087E8.6	0.0335117	NA	0.283406
DPH3	0.0335265	0.184364	1.21106
EPS8L1	0.0335389	0.184364	1.2338
DIPK2A	0.03366	0.184875	1.16286
MESD	0.0336606	0.184875	1.17757
KIF26A	0.0336843	0.184926	0.831053
LYRM2	0.0337842	0.185396	1.1734
RPS12	0.033811	0.185464	1.16356
SLC2A13	0.033914	0.18595	1.32695
POMGNT1	0.033958	0.186112	1.16261
MXI1	0.0340092	0.186313	0.78774
EFCAB13	0.0341217	0.18685	1.6933
PITPNM1	0.0341502	0.186927	0.863269
HCFC1	0.0341989	0.187054	0.838144
KRT8	0.0342026	0.187054	0.843789
TIPIN	0.034229	0.187119	1.20009
ERG28	0.0343112	0.18749	1.23376
WDSUB1	0.0343809	0.187742	1.28057
OTUB2	0.0343865	0.187742	0.850412
ALG14	0.0344086	0.187783	1.26826
ZFAND2B	0.0344296	0.187817	1.19845
ACSL4	0.0344923	0.188041	1.18412
TLCD2	0.0345067	0.188041	1.38595
CAPRIN1	0.0345209	0.188041	0.875385
TLCD4	0.0345324	0.188041	1.18199
GCLM	0.0345435	0.188041	1.14858
POLD1	0.0346045	0.188293	0.870843
RACK1	0.0346397	0.188406	0.859658
SVIL	0.0346871	0.188584	1.17186
SEPTIN6	0.0347083	0.188619	0.830244
PTBP1	0.0347971	0.189022	0.869571
COPB1	0.0348488	0.189223	1.1791
CENPV	0.0348969	0.189405	0.851967
MUC6	0.0349749	0.189748	0.605745
SLC66A3	0.0350217	0.189922	1.45562
ARHGAP21	0.0350998	0.190265	1.14438
DYNC1I2	0.0351858	0.190652	1.17171
CCDC126	0.0352193	0.190753	1.29962
UCHL5	0.0352462	0.190818	0.878299
SNX24	0.035261	0.190818	1.27558
RNF223	0.0353026	0.190875	0.767523
H2AW	0.0353123	0.190875	0.811881
ITPR3	0.0353159	0.190875	0.876483
PROC	0.0353392	NA	2.91227
ABCC4	0.0353394	0.190896	0.822502
TYW5	0.0353495	0.190896	1.22707
SYT9	0.035392	0.191045	2.52263
TEX30	0.035451	NA	0.111206
RUNX3	0.0355927	0.192048	1.19845
MYO1H	0.0356845	0.192463	0.607431
OLR1	0.0357043	NA	0.110329
ZNF148	0.0357377	0.19267	1.16179
ADCK5	0.0358239	0.193038	0.766656
TRMT1	0.0358432	0.193038	0.852918
LSM5	0.0358693	0.193038	1.20647
B3GALT4	0.0358776	0.193038	1.47646
YIPF5	0.0358904	0.193038	1.1766
EPHA4	0.035896	0.193038	0.743252
ANXA1	0.0359278	0.193074	1.22951
DDIT3	0.0359325	0.193074	1.25976
PRRT4	0.0359647	0.193166	1.37531
CD38	0.035967	NA	9.131
MAGT1	0.0360514	0.193517	1.19066
IFNAR1	0.0360601	0.193517	0.870573
FAM118A	0.036129	0.193806	0.83914
FAM174C	0.0361594	0.193888	0.836161
UBA2	0.0361744	0.193888	1.12863
HLA-DQA1	0.0362584	0.194159	1.64265
RAB6A	0.0362644	0.194159	1.16624
FOXO3	0.0362701	0.194159	0.880366
PDGFRL	0.0362868	0.194168	1.33729
ABO	0.0362896	NA	0.255325
WASF1	0.0363152	0.194213	0.847323
RASEF	0.0363254	0.194213	0.860223
IL6ST	0.0363479	0.194252	1.19848
PHC1	0.0364465	0.194699	1.32761
TMEM43	0.0364707	0.194747	1.13642
IFT27	0.0365184	0.194908	0.810728
RNF19B	0.036531	0.194908	1.15805
IER3IP1	0.0365821	0.195099	1.24912
DDX50	0.0366215	0.195226	1.25564
RAB10	0.0366361	0.195226	1.15478
UBE2S	0.0367088	0.195533	0.829429
RAI1	0.0368181	0.196034	0.861014
NBPF26	0.0368346	0.19604	0.76231
ABI3	0.0368418	NA	9.60286
ARHGEF39	0.0368873	0.196205	1.1977
GHITM	0.0368961	0.196205	1.16917
SIX2	0.0369689	0.196512	1.32345
GNA13	0.0369899	0.196542	1.15744
PIK3R1	0.0370146	0.196564	0.787626
ZNF83	0.0370316	0.196564	1.38385
UTP3	0.0370397	0.196564	0.83738
VPS26C	0.0371136	0.196874	0.867475
KRTAP10-2	0.0371372	NA	5.87675
ADCK2	0.037163	0.197056	1.24912
ZNF362	0.0372082	0.197214	1.24656
IFT74	0.037243	0.197317	1.28768
XPA	0.0372816	0.197434	0.814274
NAPG	0.0372957	0.197434	1.16299
FAM78B	0.0373251	0.197509	1.53549
ZNF628	0.0373442	0.197529	0.781327
TMED3	0.0373953	0.197718	1.14562
CBLL1	0.0374142	0.197737	1.20991
P4HA3	0.0374333	0.197757	1.94293
PLPPR1	0.0375248	0.198108	2.05859
CFAP36	0.0375305	0.198108	1.18236
LANCL3	0.0375957	0.198369	0.721261
TGIF2	0.0376108	0.198369	0.82319
CTSH	0.0377795	0.199177	1.15762
OPN3	0.037831	0.199318	1.2756
XPC	0.0378371	0.199318	0.836247
APH1B	0.0378693	0.199406	1.52583
METTL18	0.037985	0.199933	1.37571
PTK7	0.038126	0.200593	0.876221
GOLGA8K	0.0381794	0.200792	2.41133
RFK	0.0383674	0.201699	0.865533
NMRAL1	0.038427	0.20193	0.845208
LPGAT1	0.0384914	0.202186	1.13908
RPL23A	0.0385119	0.202211	1.1504
POLI	0.0385772	0.202471	1.43361
RNF145	0.0386335	0.202658	0.836967
KLC4	0.0386442	0.202658	1.24396
FABP3	0.0386978	0.202856	0.65159
AP2M1	0.0387732	0.203169	0.868236
DOCK7	0.0387904	0.203176	1.14983
SSBP4	0.0388539	0.203397	0.856122
TEDC1	0.0388641	0.203397	0.837284
DYNLL2	0.0390284	0.204132	0.846026
POLR3H	0.0390362	0.204132	0.833291
ARHGEF18	0.0391433	0.204609	0.855411
PPP1R3F	0.039172	0.204676	0.756915
TRAPPC13	0.0392359	0.204927	1.25401
PPIL3	0.0393098	0.20523	1.30612
TRIM56	0.0393777	0.205501	0.865405
NIPSNAP3B	0.039395	0.205508	2.49097
CES2	0.0394709	0.205821	1.18889
SLC20A2	0.0395034	0.205885	0.874316
CYP26C1	0.0395113	NA	0.171621
MICAL3	0.0395152	0.205885	0.844864
TIPRL	0.0395443	0.205953	1.18222
WEE2	0.0395849	NA	6.48672
RAC3	0.0395897	0.206066	0.866221
NSMCE1	0.039598	0.206066	1.22427
UBE2I	0.0396353	0.206172	0.851238
NEMP1	0.0396524	0.206172	1.14796
EPHB3	0.0396743	0.206172	0.784889
CARMIL1	0.0396823	0.206172	1.16839
SEMA7A	0.0397412	0.206395	1.2125
TRPM4	0.0398431	0.20684	0.829668
CSAD	0.0398597	0.206843	1.46148
ZNRD2	0.0398955	0.206946	0.83221
RNF208	0.0399569	0.207167	0.798475
ZNF837	0.0399702	0.207167	0.703856
FAM151B	0.0400012	0.207244	1.91699
ATP5MK	0.0400239	0.207278	1.21967
ABCC1	0.0400659	0.207412	0.875819
PFAS	0.0400976	0.207478	0.830611
NKX2-8	0.0401108	0.207478	1.96479
SMARCAL1	0.0402103	0.207909	1.17739
CYFIP2	0.0402699	0.208006	1.1974
TRAPPC8	0.0402709	0.208006	1.14212
CLN5	0.0402774	0.208006	1.23985
ST6GALNAC6	0.040358	0.208128	0.450002
HDHD3	0.0403619	0.208128	0.804693
TRPS1	0.0403654	0.208128	1.22226
TNFSF9	0.0403656	0.208128	0.808665
SMNDC1	0.0403944	0.208193	0.856265
GTF2IRD2	0.0404785	0.208543	0.611175
ZDHHC6	0.0405078	0.20857	1.17027
PLXDC1	0.0405161	0.20857	1.59757
PHAX	0.0405447	0.208589	1.17286
GXYLT2	0.0405523	0.208589	0.656429
TGFBI	0.040573	0.208613	1.12979
TGFBR2	0.0406086	0.208712	0.860049
CSK	0.0406364	0.208772	1.16901
BCKDHB	0.0406633	0.208827	0.810306
EID2	0.0407075	0.208971	0.819368
UBE3B	0.0407381	0.209024	1.15298
MRPL9	0.0407504	0.209024	1.1851
CUL2	0.0408361	0.209381	1.14305
SUSD1	0.0408629	0.209434	0.851667
ZNF672	0.0409123	0.209469	0.84219
NSUN2	0.0409365	0.209469	0.879382
ANKRD42	0.0409469	0.209469	1.25622
MPI	0.0409508	0.209469	1.16438
GINS4	0.0409548	0.209469	0.771568
CXCL3	0.0409727	0.209469	1.25761
ARL17B	0.0409834	0.209469	0.686424
ADAMTS8	0.0410216	NA	0.124319
LINC00514	0.0410425	0.209688	0.582657
CPNE8	0.0411441	0.210123	1.36299
FAM114A2	0.0412405	0.210503	1.29914
COL4A3	0.0412576	0.210503	1.87624
C2orf68	0.0412675	0.210503	0.828385
SAFB2	0.0412975	0.210573	0.868934
PTPN22	0.041314	NA	2.6004
COX6A1	0.0413149	0.210578	1.18395
TP53INP1	0.0413517	0.210683	1.49114
PPFIA4	0.0413792	0.210721	0.738856
CRTAP	0.041392	0.210721	1.14711
HSD17B11	0.0414266	0.210805	1.27094
LAGE3	0.0414412	0.210805	0.832837
TCN1	0.0414998	0.21102	1.87298
PDK3	0.0416233	0.211565	0.870499
C1orf146	0.0416808	NA	0.221851
ITPR2	0.0416879	0.21178	1.23354
CAVIN4	0.0416986	0.21178	1.70945
ZNF316	0.0417746	0.212083	0.870306
PTTG1	0.0418548	0.212269	1.1576
POLR2A	0.0418569	0.212269	0.826164
TMEM116	0.0418607	0.212269	1.33312
MAT2B	0.0419447	0.212611	1.16113
ITM2C	0.0421364	0.213438	0.871209
PCDHGC3	0.042141	0.213438	1.1966
TOM1L2	0.0421764	0.213534	0.793255
ZFP14	0.0422166	0.213653	1.34273
ARHGEF19	0.0422377	0.213676	0.826868
MRPL39	0.0423682	0.214252	0.859002
ILVBL	0.0424345	0.214503	0.814276
CMYA5	0.0426218	0.215365	1.88214
NUDT12	0.0427097	0.215717	1.30762
KANK3	0.0427248	0.215717	1.67025
PRR22	0.042785	0.215936	0.615907
MS4A15	0.0428556	0.216208	0.74014
SPG21	0.0429037	0.216328	1.18325
PTPN18	0.0429196	0.216328	0.843875
PKP1	0.0429297	0.216328	1.56419
AL928654.7	0.0430241	NA	0.291272
LENG8	0.0430476	0.216814	0.872247
SPDYE6	0.04306	0.216814	0.679234
ELMO2	0.0431777	0.217322	1.17756
ZBTB4	0.0432153	0.217427	1.14696
SNRNP48	0.0432325	0.217428	1.15396
GGCX	0.0432796	0.217454	0.850615
ZNF2	0.043285	0.217454	1.37092
ARL17A	0.0433039	0.217454	0.665911
EXOSC10	0.0433052	0.217454	1.14017
AKAP8	0.043385	0.217657	0.867277
SPIN4	0.0433894	0.217657	0.815108
DHRS1	0.0433963	0.217657	0.745204
ANKIB1	0.0434633	0.217908	1.15469
SP110	0.043512	0.218068	1.2995
SDCBP	0.043566	0.218185	1.20171
HMGA1	0.0435693	0.218185	0.875828
DESI1	0.0436376	0.218442	0.866974
GATA3	0.0436739	0.218539	0.671216
NEK9	0.0437182	0.218661	0.86108
KIAA1549	0.0437442	0.218661	1.15713
LRRC56	0.0437491	0.218661	1.29441
NXPE3	0.0437852	0.218699	1.18406
TUBB2B	0.0437907	0.218699	1.56573
TMEM31	0.043816	NA	0.154397
TGDS	0.0438584	0.218952	1.1956
H4C8	0.0439159	0.219154	0.816743
TRAPPC6A	0.0439896	0.21922	0.73469
TTC6	0.0439907	0.21922	0.694504
PODXL	0.0440298	0.21922	1.13622
MRO	0.0440578	0.21922	2.32842
SENP2	0.0440603	0.21922	1.15857
TAS1R3	0.0440644	0.21922	0.653047
ZNF76	0.0440769	0.21922	0.851911
DDX21	0.0440809	0.21922	0.886909
AP1AR	0.0440822	0.21922	1.1971
FBRSL1	0.0441111	0.219279	0.855919
KIF21B	0.0442079	0.219675	1.21307
TRNAU1AP	0.0442558	0.219829	1.23611
TNFSF15	0.0443024	0.219975	0.700681
SERPINH1	0.04444	0.220574	0.859514
PLA2G12A	0.0445041	0.220807	0.843545
ISCU	0.0445233	0.220817	1.18776
HAGH	0.0445794	0.22101	1.19842
AKAP1	0.0447127	0.221586	0.869004
BBOF1	0.0447649	0.221677	1.4101
DUSP16	0.0447654	0.221677	1.2079
COPS4	0.0448852	0.221973	1.20201
STARD5	0.044911	0.221973	1.77717
ANKRD52	0.0449144	0.221973	0.8576
ZNF66	0.0449147	0.221973	0.53943
CYP24A1	0.0449149	0.221973	0.502024
NUTM2B	0.0449286	0.221973	0.525175
MSRB3	0.0449744	0.222089	0.68734
NPW	0.0449958	0.222089	0.825135
THAP6	0.0450039	0.222089	1.26561
NR4A3	0.0450617	0.222289	0.585305
ALDH3A2	0.0451118	0.222451	0.877543
GDE1	0.0451484	0.222522	1.15138
SIRT4	0.0451607	0.222522	1.94775
KLHDC10	0.045262	0.222936	1.13749
ZBTB46	0.0454655	0.223853	1.23445
MBLAC1	0.0454902	0.223889	0.660704
DICER1	0.0455466	0.224069	0.874577
DDAH1	0.0455617	0.224069	0.881064
COL12A1	0.0456063	0.224203	1.30703
CBWD3	0.0456691	0.224427	0.680948
MTHFD2	0.0457193	0.224477	0.872658
STAT4	0.0457373	0.224477	1.79526
ITGA10	0.0457588	0.224477	0.415619
LRRC19	0.0457615	0.224477	2.14212
MSLNL	0.0457666	0.224477	0.432923
GTDC1	0.0458002	0.224536	1.21103
BTBD10	0.0458133	0.224536	1.22317
KCNK1	0.0458345	0.224554	0.86537
GAS2L1	0.0459021	0.2248	1.15125
SAMHD1	0.0459777	0.225058	0.844366
PPM1H	0.0459898	0.225058	1.21035
COPS9	0.046069	0.22536	1.1759
SERPINE2	0.0461561	0.225701	1.19389
DRAM2	0.0462172	0.225861	1.24131
TSPAN18	0.046224	0.225861	0.642674
IGFL2	0.0462582	0.225943	0.542628
ARC	0.0464193	0.226644	0.763547
RPL7	0.0464974	0.226939	1.15522
TBC1D10B	0.0465334	0.227029	0.853398
LENG9	0.0465834	0.227109	0.786994
DNAJC2	0.0465851	0.227109	1.17131
EMC6	0.0466823	0.227497	0.511471
POLR2F	0.0467327	0.227656	1.14765
POU6F1	0.046779	0.227796	1.38813
TAPBP	0.0468339	0.227977	0.881116
VPS41	0.046859	0.228013	1.16769
ZNF598	0.0468937	0.228088	0.880793
KCTD15	0.0469173	0.228088	0.420904
CENPB	0.0469275	0.228088	0.839143
FZD6	0.0469671	0.228118	1.24702
LUC7L	0.0469692	0.228118	0.840699
SMAD7	0.0470223	0.22829	0.858991
SCN3A	0.0471548	NA	0.16732
OMD	0.0471549	0.228807	0.462629
BTN3A3	0.0471643	0.228807	1.21663
ZDHHC13	0.0472403	0.22909	1.24699
BRCA1	0.0472946	0.229267	1.14632
OASL	0.0473942	0.229663	1.36285
ESRRG	0.0474491	0.229843	1.53219
IFRD2	0.0475194	0.230097	0.838903
GATA6	0.0475468	NA	0.16822
TRAPPC2B	0.0476289	0.23054	1.32904
PPM1F	0.0476671	0.230639	0.866343
PTHLH	0.047695	NA	2.67361
NOP9	0.0477429	0.230919	0.841136
INPP5D	0.047785	0.231035	0.844251
RGS3	0.0478175	0.231106	0.847744
PITX2	0.0478572	0.231124	0.825527
PPAN	0.0478667	0.231124	0.835244
OTUD1	0.0478839	0.231124	1.25637
PDLIM2	0.0478929	0.231124	1.28632
RBMX	0.0480729	0.231852	0.876884
LAMB3	0.0480931	0.231852	1.15618
LHX6	0.0481094	0.231852	0.844017
MTHFD2L	0.0481158	0.231852	1.19895
RPS27AP5	0.0483447	0.23282	1.79862
SETD1A	0.0483529	0.23282	0.86623
TMEM86A	0.0484663	0.233279	0.590752
RAD17	0.0485467	0.233579	1.2344
ZC3HC1	0.0486045	0.23377	1.23686
ZDHHC4	0.0486435	0.23387	1.19925
MED21	0.0486692	0.233877	1.19872
TMEM74	0.0486814	0.233877	1.32173
BICDL1	0.0487015	0.233887	0.827648
RAB40A	0.0487558	0.234061	2.13438
WDR26	0.0488903	0.234619	0.871743
DMRT2	0.0489243	0.234646	1.48482
BROX	0.0489324	0.234646	1.13667
C3orf38	0.0490652	0.235118	1.19094
IKZF4	0.0490679	0.235118	0.803279
HDLBP	0.0490856	0.235118	0.875631
SH3GLB1	0.0491585	0.235326	1.18356
DAPK1	0.0491655	0.235326	0.82537
SSC5D	0.0492141	0.235471	1.3921
SH2D5	0.0492566	0.235587	0.651177
CACNA1D	0.049415	0.236197	1.21264
RELT	0.0494208	0.236197	0.832298
RPL10	0.04953	0.236631	1.12409
NTPCR	0.049657	0.237146	1.176
ARHGAP27	0.0496778	0.237146	1.19716
MXD4	0.0497141	0.237146	1.21865
KCNN4	0.0497279	0.237146	1.39512
KLHL22	0.0497317	0.237146	0.823165
NFKBIA	0.0497481	0.237146	1.14059
SNX15	0.0498952	0.23774	2.03146
SCML1	0.0499098	0.23774	1.33154
S100A10	0.0499597	0.237873	1.19929
EP400	0.0499746	0.237873	0.867999
IRAK3	0.0501184	0.238469	1.19123
ATP6V1C1	0.0501402	0.238485	1.16394
ESRRB	0.0502463	0.238902	1.99673
FNTA	0.050368	0.239392	1.17916
FASTKD5	0.0504867	0.239868	0.849374
SORD	0.0505694	0.239975	1.1968
H2AC6	0.0505726	0.239975	0.811191
MT1A	0.0505868	0.239975	0.721495
OSER1	0.0505992	0.239975	1.16983
RAB18	0.0506024	0.239975	1.20123
GZMM	0.0506231	NA	6.75991
LZTS3	0.0506516	0.240075	0.857162
FAAH	0.0506608	0.240075	0.822946
ADH5	0.0506965	0.240093	1.15436
JHY	0.0507019	0.240093	0.743585
SUPT5H	0.0507521	0.240171	0.84154
GRIN2B	0.0507863	0.240171	0.647907
TGFA	0.0507865	0.240171	1.17733
ARFRP1	0.0507973	0.240171	0.857186
PSMC6	0.0508568	0.240171	1.16767
MIER1	0.0508768	0.240171	1.1491
PPP2R3C	0.0509134	0.240171	1.25941
PDPR	0.0509145	0.240171	0.843462
ZDHHC2	0.0509215	0.240171	1.22315
COL10A1	0.0509215	0.240171	0.625241
KCTD1	0.0509234	0.240171	1.28788
WDR6	0.0509513	0.240215	0.855423
MTMR6	0.0509755	0.240226	1.16582
MPRIP	0.0509909	0.240226	0.865744
NXF1	0.0510911	0.240511	0.86952
RBFA	0.051101	0.240511	0.763
TRMT2A	0.0511074	0.240511	0.833868
INSR	0.0512094	0.240666	0.874825
TCEAL1	0.0512115	0.240666	1.35712
GABARAP	0.051224	0.240666	0.537405
CCN1	0.0512358	0.240666	0.815729
LPAR1	0.0512513	0.240666	0.838655
SLC34A1	0.0512735	NA	0.13924
RADX	0.0512834	0.240666	1.21832
CD55	0.051301	0.240666	1.25594
ATP6V0C	0.0513136	0.240666	0.566015
RIMS4	0.051322	0.240666	0.411735
PHYKPL	0.0513406	0.240666	0.840667
ZNF814	0.0513458	0.240666	0.851144
SHOC2	0.0514208	0.24093	1.15947
TTN	0.0514523	0.240989	0.811966
TARBP1	0.0514886	0.240989	1.19313
DUSP15	0.0514896	0.240989	0.430481
RAB14	0.0515932	0.241387	0.868878
ZNF875	0.0516498	0.24148	1.19825
NPIPA1	0.0516508	0.24148	0.729358
SKAP2	0.0516903	0.241577	1.14588
CCDC28B	0.0517348	0.241635	0.769106
KRTAP2-2	0.0517402	0.241635	2.50967
NEK3	0.0518175	0.241825	1.20686
GATAD2A	0.0518183	0.241825	0.855038
SLC25A24	0.05187	0.241979	1.21508
LRGUK	0.0519096	0.242075	1.65085
RP11-303E16.8	0.0520186	NA	2.55967
HIVEP3	0.0520242	0.242423	1.20928
POLR1A	0.0520327	0.242423	0.850789
SLC9A3R1	0.0520405	0.242423	0.872043
FLT3LG	0.0520455	NA	4.34467
SGPP2	0.0520898	0.242565	1.30137
DUSP14	0.052154	0.242776	1.15225
ENTPD7	0.0522349	0.243058	0.856629
IL18BP	0.0522522	0.243058	0.756577
SLC22A2	0.052314	NA	0.136341
VCPKMT	0.0523356	0.243297	1.26004
CCDC85B	0.0523415	0.243297	0.872984
DENND5B	0.0523618	0.243304	1.20571
ZNF440	0.0524341	0.243552	0.775033
PCDHGA5	0.0525036	NA	2.77759
CSGALNACT1	0.0525288	0.243829	1.41085
HYAL1	0.0525894	0.243829	0.545986
MFSD1	0.0526082	0.243829	1.19917
HES2	0.0526143	0.243829	1.42453
SPACA9	0.0526255	0.243829	0.759889
SLC25A22	0.0526309	0.243829	0.874025
SSBP3	0.0526325	0.243829	0.871011
LRIG2	0.0526452	0.243829	1.20877
ZNF160	0.052699	0.243991	1.21626
EFCAB10	0.052768	0.244065	1.63853
DDI2	0.0527712	0.244065	0.869399
PRR7	0.0527719	0.244065	0.794456
CYP27A1	0.0528383	0.244285	1.75233
SLC26A6	0.052893	0.2444	0.866563
NECTIN3	0.0529127	0.2444	1.15009
FOXO3B	0.0529202	0.2444	0.806973
OSBPL1A	0.0529515	0.244457	1.14873
TEX261	0.0530259	0.244675	0.871655
MRPS22	0.0530366	0.244675	1.15057
MTRF1	0.0531039	0.244856	1.35358
APOL1	0.0531138	0.244856	0.82264
SAA1	0.0531791	0.245069	2.12418
NDUFA6	0.0533628	0.245828	1.19305
DHX37	0.0534805	0.246232	0.819935
FAM241B	0.0534888	0.246232	1.23675
IQCN	0.0535093	0.246238	0.658251
CDIP1	0.0536386	0.2467	0.839381
GLUL	0.0536479	0.2467	0.881076
GRIP1	0.0537191	0.246939	1.25532
GPR176	0.0537452	0.246943	0.793063
FAM174A	0.05377	0.246943	1.33741
CYTH4	0.0537827	0.246943	0.461913
GMDS	0.0538063	0.246943	0.839079
FPGT	0.0538158	0.246943	1.27513
NT5DC2	0.0539424	0.247436	0.865674
C11orf80	0.0539831	0.247489	1.24119
MT-ATP6	0.0540083	0.247489	0.656691
XPNPEP1	0.0540115	0.247489	0.853784
HACD2	0.0540608	0.2475	1.13441
NDUFA1	0.0540997	0.2475	1.22826
VTCN1	0.0541185	0.2475	2.29849
SPDYE1	0.0541201	0.2475	0.668482
ATP5PO	0.054125	0.2475	0.840287
ZNF823	0.0541293	0.2475	1.29356
IMP3	0.0542554	0.247959	1.18037
FKBP4	0.054268	0.247959	0.814147
SHPRH	0.0543902	0.248429	0.85702
DCUN1D1	0.0544143	0.248451	1.18862
PRPF31	0.0544628	0.248497	0.839295
MFN1	0.0544658	0.248497	1.17642
NEK6	0.0544885	0.248497	0.879292
AK7	0.0545023	0.248497	1.38568
HSPA4L	0.0545313	0.248497	0.862502
C1orf159	0.0545402	0.248497	0.837472
ARL2BP	0.0545926	0.248618	0.557098
ERO1B	0.0546052	0.248618	1.30738
DHRS4L2	0.0546499	0.248672	0.788249
ADAM23	0.0546556	0.248672	1.43386
H3-3A	0.054677	0.248681	0.890172
DBNDD1	0.0547019	0.248706	1.1743
ATP2B1	0.0547825	0.248985	0.878357
HERPUD1	0.0548321	0.249123	0.837316
HCFC2	0.0548671	0.249194	1.22654
CIT	0.0549395	0.249435	0.876208
DNAJB5	0.0549925	0.249562	1.4472
WASHC2C	0.0550063	0.249562	1.17041
NUP160	0.0550475	0.249616	0.883469
GPR82	0.0550569	0.249616	0.397354
GZF1	0.055087	0.249664	0.852742
CKLF-CMTM1	0.0551501	NA	0.351773
SLC2A9	0.0551724	0.249825	0.783864
SH3RF3	0.0551832	0.249825	0.648039
GEMIN5	0.0551939	0.249825	0.846309
KLF12	0.0552194	0.249825	1.18269
CCND1	0.0552311	0.249825	0.852358
ATG14	0.0552463	0.249825	1.18569
ATP5PD	0.0552582	0.249825	1.17873
FSTL4	0.0553754	0.250261	1.23816
KRT15	0.0553934	0.250261	1.2766
PPM1K	0.055441	0.250315	1.32175
IARS2	0.0554442	0.250315	1.13298
COG4	0.0554894	0.250354	1.16983
DGKD	0.0554918	0.250354	0.872835
OTUD6B	0.0555491	0.250414	1.22973
BMI1	0.0555538	0.250414	1.19469
NPC2	0.0555633	0.250414	0.854785
TANC1	0.0555897	0.250445	1.13117
LYSMD4	0.0556708	0.250723	1.27506
FKBP3	0.0556934	0.250737	1.206
KDSR	0.0557246	0.25079	1.17858
MEIOB	0.0558042	0.251057	0.353744
SPINK4	0.0558077	NA	0.298801
ANKRD18B	0.0558229	0.251057	1.17643
CRYBG3	0.0558747	0.251169	1.14761
USB1	0.0558868	0.251169	0.87978
CUBN	0.0559131	0.2512	1.93687
SSTR5	0.0559698	0.251367	0.674705
GSG1L	0.0560003	NA	4.29624
AEBP1	0.0560049	0.251379	0.550403
CENPE	0.0560436	0.251379	1.21521
SEMA3F	0.05605	0.251379	0.743129
MSRA	0.0560505	0.251379	0.681416
SIN3A	0.056153	0.25175	1.18801
PDCD11	0.056236	0.252035	0.841729
CDK1	0.0563165	0.252164	1.18414
ZNF287	0.0563219	0.252164	1.34439
AHCYL1	0.0563235	0.252164	0.847808
H2BC15	0.0563521	0.252204	0.845049
SLC16A2	0.0564702	0.252532	2.06173
WDR13	0.0564763	0.252532	0.863125
AKT1S1	0.0564841	0.252532	0.855238
ANXA11	0.0565053	0.252536	0.777277
AGMAT	0.0565242	0.252536	0.806005
ATP6V1E1	0.0565902	0.252744	1.18374
PLD1	0.0566324	0.252844	1.17136
GAPDH	0.0567366	0.253222	0.882111
SNX7	0.0568014	0.253423	1.16679
PIMREG	0.0568567	0.253582	0.845386
PRKAB1	0.0569897	0.254087	1.18447
COL26A1	0.057021	0.254139	1.91821
RAB6B	0.0571872	0.254792	1.20997
RBM33	0.0572306	0.254897	1.13499
RALGAPA1	0.0573227	0.255219	1.13763
MATN2	0.0573682	0.255333	1.28286
CLTA	0.0573916	0.255349	0.893634
ATP6V0E2	0.0574504	0.255522	1.14299
HEXA	0.0574806	0.255569	1.19008
BTBD1	0.0577867	0.256841	1.166
PAXIP1	0.0578773	0.257155	1.14394
FXR1	0.0581034	0.257986	1.14281
MRPL15	0.0581043	0.257986	1.19322
KAT14	0.058125	0.257987	0.816615
PACC1	0.0581446	0.257987	1.18903
KMT2C	0.0581854	0.258069	1.12572
ISG20L2	0.0582032	0.258069	0.864814
PLPP3	0.0582519	0.258152	1.25386
SCN5A	0.0582621	0.258152	1.21513
BTBD6	0.0582989	0.258226	1.17306
TNRC18	0.0583966	0.258398	0.868577
SNRPA1	0.0584071	0.258398	1.14144
FAM76B	0.0584194	0.258398	1.23624
ELOB	0.0584271	0.258398	1.16366
GRIPAP1	0.0584554	0.258398	0.868335
DERL1	0.0584579	0.258398	1.13676
PRKD1	0.0585134	0.258555	1.57942
DSG4	0.0586676	NA	0.206085
PCED1B	0.0586729	0.259098	0.417036
GORAB	0.0586874	0.259098	1.24505
PBXIP1	0.0586968	0.259098	1.18061
MCFD2	0.058825	0.259575	1.13877
AP2A1	0.0588955	0.259788	0.871635
NDUFS3	0.0589135	0.259788	1.1634
MGAT4B	0.0589852	0.260002	1.1211
PHGDH	0.0590024	0.260002	0.816638
MACIR	0.0590277	0.260024	1.21549
LCN2	0.0590659	0.260068	0.764104
IGF1R	0.0591014	0.260068	1.15927
RPS8	0.0591101	0.260068	1.12209
PCNX3	0.0591184	0.260068	0.876287
PRIMA1	0.0592027	0.260339	1.30126
KLHDC4	0.0592202	0.260339	0.835047
SPDYE2	0.0592776	0.260407	0.658475
HLA-DOB	0.0592933	0.260407	1.48176
TMEM135	0.0592964	0.260407	1.18809
RAPGEF1	0.0593265	0.26045	0.883387
SHMT2	0.0593643	0.260528	0.802562
COL8A2	0.0594474	0.260772	1.15551
RRN3	0.0594605	0.260772	1.13476
ZNF618	0.0594991	0.260852	0.848879
EFNB1	0.059548	0.260978	0.855678
ITPR1	0.0595903	0.261075	0.846044
ALPK1	0.0596265	0.261145	0.784602
GNB4	0.0597245	0.261485	1.15866
NCOR1	0.0598032	0.26174	1.12915
FBLN2	0.0599297	0.262139	0.699859
LRRC8C	0.0599348	0.262139	1.14409
NQO1	0.0600053	0.262358	0.851486
MED7	0.0601624	0.262956	1.31708
MICU2	0.0603211	0.26356	1.15359
GCDH	0.0603657	0.263665	0.835892
ZNF367	0.0604108	0.263773	0.844502
NOP14	0.0604996	0.264071	0.849083
BECN2	0.0607399	NA	0.13945
C3orf52	0.0607579	0.265109	0.836659
ATP8A2	0.0608525	0.265431	0.751922
LRRC6	0.0609438	0.265652	1.41803
RRAS2	0.0609444	0.265652	1.16068
ROBO4	0.0609981	NA	0.32665
LMBRD1	0.0610078	0.2658	1.23089
CPA4	0.0610196	0.2658	0.763025
MECOM	0.0611847	0.266377	0.466345
MUC5B	0.0612071	0.266377	0.435391
EDF1	0.061232	0.266377	0.873013
SNX13	0.0612346	0.266377	1.17002
HACD1	0.0612765	0.266469	1.25382
PTTG1IP	0.0613001	0.266482	0.880614
STAM2	0.061333	0.266535	1.17385
GALNT16	0.0614151	NA	0.20311
C1QTNF6	0.0615397	0.267286	0.673948
ZNF746	0.0615475	0.267286	1.15614
SLC25A28	0.0616128	0.26748	0.850759
KLHL18	0.061682	0.26769	0.856861
RASSF10	0.0616914	NA	0.325047
TMEM267	0.0617076	0.267711	1.27346
GOLPH3L	0.0618336	0.268168	1.15773
RAVER2	0.0618945	0.268341	1.17009
CACNG8	0.062052	0.268934	0.61884
ZFAND3	0.0622918	0.269882	0.868451
AIMP1	0.0624112	0.270309	1.19426
PKP2	0.0625336	0.270748	0.867074
TESK1	0.062615	0.271009	1.15435
CTNNBIP1	0.0626381	0.271018	0.84268
NDUFC2	0.0626868	0.271136	1.19931
DNAJB1	0.0627074	0.271136	1.17849
SUMF1	0.0627793	0.271356	1.15264
ITPK1	0.0628198	0.27144	0.891773
REG1A	0.0628732	NA	0.177737
BLOC1S2	0.0629181	0.271773	1.18453
ISY1	0.0630408	0.272146	0.844324
MYCBPAP	0.0630558	0.272146	0.593971
PROM2	0.0630677	0.272146	0.708673
ADM2	0.0631041	0.272151	1.31345
IL16	0.0631112	0.272151	1.42832
RALGDS	0.0631458	0.272161	0.828681
HSPA6	0.0631557	0.272161	1.40426
NFIX	0.0632447	0.272453	0.886011
ATP5ME	0.0632825	0.272525	1.15778
ASL	0.0633435	0.272697	0.816736
WSB1	0.0633849	0.272753	1.15836
PLAG1	0.063399	0.272753	0.842281
SUGP1	0.0634767	0.272996	0.84646
RHOD	0.063557	0.27325	1.26402
PPM1A	0.0636066	0.273373	1.14766
TIMM13	0.0636743	0.273572	0.840655
FOXD1	0.0637205	0.273679	0.834552
ZNF75D	0.0637669	0.273745	1.23288
FGF17	0.0637783	0.273745	1.76477
SORBS2	0.0638057	0.273772	1.78195
HACL1	0.0638295	0.273783	1.184
RGS14	0.0638738	0.273882	1.29177
DIPK1B	0.063921	0.273959	0.694064
NDUFS7	0.0639344	0.273959	0.796988
MAFK	0.0640882	0.274527	0.835563
NPIPA9	0.0641055	NA	0.137767
STON2	0.064181	0.274772	1.19039
CDC42EP3	0.0641905	0.274772	1.1613
PSMA1	0.0642093	0.274772	1.16712
RBFOX3	0.0642889	0.27492	2.23461
PICALM	0.0642941	0.27492	1.12135
TSPEAR	0.0643282	0.27492	0.756602
ERC1	0.0643819	0.27492	0.848175
RAB3IL1	0.0643823	0.27492	1.18657
ZNF112	0.0643926	0.27492	1.56338
SMURF2	0.0643934	0.27492	1.21744
MTMR11	0.064415	0.274921	1.26421
C5	0.0644724	0.275075	1.20076
SMIM4	0.064649	0.275737	0.809889
ARMC10	0.064718	0.27594	1.16201
ILF3	0.0647598	0.276009	0.865714
ETFB	0.0647769	0.276009	0.829444
GTPBP8	0.0648924	0.276409	0.845459
COA8	0.0650475	0.276827	1.2317
FSD1L	0.065053	0.276827	1.25523
CDK11B	0.0650548	0.276827	0.855482
SELENOW	0.0651573	0.277129	0.856309
KRT13	0.0651689	0.277129	0.554897
FPGS	0.0652494	0.27731	0.878987
AK1	0.0652569	0.27731	0.796717
GTF2E2	0.0652759	0.27731	1.13747
C4orf48	0.0653377	0.277481	0.831265
PDXP	0.0653598	0.277483	0.759233
BOP1	0.0654107	0.277608	0.87041
AP2B1	0.0654784	0.277803	1.134
LHFPL2	0.0655197	0.277857	0.86123
RIPK1	0.0655342	0.277857	1.15552
NME3	0.0656145	0.278064	0.817369
GPI	0.0656262	0.278064	0.859334
TJP3	0.0657024	0.278296	0.775499
ATF3	0.0659215	0.279132	1.25961
MTA3	0.0659764	0.279273	1.1577
STX2	0.0661551	0.279834	1.13994
LDLR	0.0661632	0.279834	1.22
PIGW	0.0661741	0.279834	0.828032
H4-16	0.0662307	0.279981	0.80087
CAMK1	0.0662696	0.280054	0.816581
ZNF865	0.0663223	0.280185	0.849079
ACBD6	0.0664164	0.280459	0.863722
MDFI	0.0664436	0.280459	1.18598
FGFR1OP2	0.0664526	0.280459	1.21726
CLIC1	0.066514	0.280626	1.1457
AFG3L2	0.0665664	0.280755	0.889342
ACOT2	0.0666465	0.281002	0.822059
DNAAF4	0.0666706	NA	3.34639
GPER1	0.0666922	0.281102	0.699153
CCDC62	0.066729	0.281165	1.80329
DNAJB12	0.0668112	0.28142	0.87608
PGM2	0.0669028	0.281713	1.13983
AC068831.18	0.0669338	0.281752	1.31243
LRRC4B	0.0669722	0.281821	1.66976
MCM8	0.067014	0.281856	0.866569
SLC25A16	0.0670241	0.281856	0.808639
KCNG1	0.067195	0.282482	0.787927
WNT7B	0.0672719	0.282713	0.596632
KPNA5	0.0673178	0.282814	1.22279
DOK3	0.0674341	0.283061	0.68978
TPRN	0.0674403	0.283061	0.857074
POU2F3	0.0674427	0.283061	0.686667
HERC2	0.0677651	0.284322	1.15439
DNAI3	0.0679103	NA	3.15077
TP53I11	0.0680001	0.285215	0.840187
GDPD5	0.0680645	0.285392	1.20714
CENPI	0.0681107	0.285493	1.1605
CRB3	0.0681608	0.28561	0.840203
FAM160B1	0.0682335	0.285822	1.17292
LXN	0.0682773	0.285912	1.27064
ATR	0.0683323	0.28605	0.885311
MFNG	0.0683811	0.286161	1.73973
TACC2	0.0684745	0.28645	0.871259
POLG	0.0684946	0.28645	1.15403
CCDC88A	0.0686207	0.286781	1.12506
VPS36	0.0686359	0.286781	1.18202
URB2	0.0686405	0.286781	0.865365
TRAF7	0.0686934	0.286909	0.867402
GLIPR2	0.0687245	0.286946	1.2007
CD22	0.0690061	0.287959	0.522059
GRAMD1A	0.0690117	0.287959	0.850954
MXD1	0.0691123	0.288285	0.794301
GPR108	0.0691594	0.288388	1.15369
RCC2	0.0691888	0.288417	0.84621
CTU1	0.0692703	0.288664	0.780644
MCF2L2	0.0693218	0.288785	1.66974
ZFP36L1	0.0693784	0.28892	1.13506
LGR6	0.0693991	0.28892	1.16252
DHX58	0.069488	0.289197	1.23745
CYREN	0.0695868	0.289438	1.17398
CD59	0.0695909	0.289438	1.15604
MAN2B1	0.0696531	0.289603	0.86174
DHRS7	0.0697514	0.289918	1.14719
MGST3	0.069789	0.289927	1.2184
BHLHA15	0.0698002	0.289927	0.75925
HOXA6	0.0698209	0.289927	0.856156
COX5A	0.0698624	0.289969	1.1331
MMUT	0.0698762	0.289969	1.19171
SMC6	0.069943	0.290106	1.16883
C9orf72	0.0699542	0.290106	1.32766
CD96	0.0700627	NA	0.170241
XPNPEP3	0.0701222	0.290709	0.866424
CHPT1	0.070154	0.290748	1.17112
B9D1	0.0702846	0.291195	0.797817
NKD2	0.0703359	0.291314	0.769683
DYNLT1	0.0703907	0.291357	1.17224
ATP5MF	0.0703916	0.291357	1.17805
EIF6	0.0705912	0.292011	0.873243
TMEM214	0.0705949	0.292011	0.888181
COG1	0.0707252	0.292457	0.857706
TSPAN1	0.0707613	0.29249	0.580064
OR2A7	0.0707788	0.29249	1.44447
SNORC	0.0708257	0.29259	1.61039
TELO2	0.0708538	0.292613	0.877854
CHERP	0.0709354	0.292856	0.860683
CRLF3	0.0709732	0.292918	1.1604
MAP3K4	0.0710208	0.292973	1.13673
POLK	0.0710321	0.292973	1.17842
DIDO1	0.0710573	0.292984	0.886378
SIKE1	0.0711021	0.293074	1.1388
P2RY14	0.0711338	NA	0.390345
CCDC86	0.0711676	0.293251	0.849015
SERPINF2	0.0711954	0.293271	1.28116
TMEM18	0.0712815	0.293532	0.849753
MRPS30	0.0713167	0.293583	0.892514
ZNFX1	0.0713472	0.293615	0.894377
RPS3A	0.0715139	0.294059	1.17246
ANKRD33B	0.0715279	0.294059	0.778725
GPR39	0.0715523	0.294059	1.41856
SLC4A9	0.0715625	0.294059	0.455775
CREM	0.0715691	0.294059	1.16157
C2orf92	0.071678	0.294412	2.25741
PES1	0.0717102	0.294437	0.851707
KRTAP2-3	0.0717297	0.294437	0.792265
TMEM223	0.0718788	0.294955	1.15863
HM13	0.0719687	0.29523	0.876241
ABCB9	0.0720099	0.295236	0.851719
CSF1	0.072016	0.295236	1.34963
CAPG	0.0721775	0.295804	1.17915
LACC1	0.0722808	0.296133	1.35459
CISD2	0.0723061	0.296142	1.17556
DDR1	0.0723403	0.296154	1.17641
DDIAS	0.0723799	0.296154	1.14426
ZNF250	0.0724102	0.296154	0.819176
MYBL1	0.0724206	0.296154	0.822101
SDHD	0.0724237	0.296154	1.2151
HECTD2	0.0724981	0.296246	1.22221
ING3	0.0725087	0.296246	1.19256
RMND5A	0.0725324	0.296246	0.895294
ZZEF1	0.0725384	0.296246	0.871865
AGPAT2	0.0726625	0.296659	0.88659
DNAAF5	0.0726872	0.296666	0.862985
C2CD4C	0.0727102	0.296666	1.43001
APP	0.0727576	0.29675	0.902688
RPL15	0.072777	0.29675	1.10964
UBAC2	0.0728416	0.29692	1.13079
COASY	0.0729333	0.2972	0.848075
SCRIB	0.0729781	0.297288	0.863337
NDUFA8	0.0730837	0.297537	0.88047
RNFT1	0.0730969	0.297537	1.2554
ZNF224	0.0731085	0.297537	1.38738
THSD1	0.0731868	0.297745	1.78004
ASRGL1	0.0732058	0.297745	0.83839
NDUFA3	0.0733722	0.298328	0.85668
WDR48	0.0734047	0.298366	1.12845
TRIM36	0.073446	0.29844	1.30391
ACTR3B	0.0734797	0.298482	1.14989
CFAP97	0.0735257	0.298575	1.18516
KLHL21	0.0735947	0.298761	0.892894
GATA4	0.0737585	0.299291	0.870475
MED23	0.0737891	0.299291	1.12592
PLP2	0.0737949	0.299291	1.13259
AREL1	0.0738443	0.299397	1.13134
KMT2D	0.0738785	0.29941	0.870948
WDR90	0.073894	0.29941	0.83034
TDG	0.0739182	0.299414	0.853458
ANK1	0.0739576	0.299452	1.43352
RAPGEF5	0.0739741	0.299452	1.16856
DUSP12	0.0740232	0.299489	1.18268
ZNF568	0.0740422	0.299489	2.32107
ECT2	0.0740529	0.299489	1.20447
ERO1A	0.0741406	0.299708	1.12268
DCUN1D4	0.0741537	0.299708	1.18063
WNT16	0.0741781	0.299713	2.20814
EXOC6	0.0742252	0.299744	1.16437
ZNF230	0.0742323	0.299744	1.29019
TRIM21	0.0743146	0.299946	1.21931
HUWE1	0.0743289	0.299946	0.87215
ECHS1	0.0744075	0.300169	0.869709
IRAK4	0.0744495	0.300245	1.27727
LRP11	0.0746241	0.30074	0.79678
ANKRD29	0.0746344	0.30074	1.2545
GTPBP10	0.0746456	0.30074	1.15859
SPTAN1	0.0746657	0.30074	0.9045
CDK17	0.0747742	0.301065	1.14726
H2AZ1	0.074793	0.301065	1.17016
BRME1	0.0748919	0.301343	0.841347
DNMT3A	0.0749133	0.301343	0.85079
TSC22D2	0.0749324	0.301343	0.884299
CD163L1	0.0750769	0.301749	0.735711
PARP3	0.0750801	0.301749	1.19706
TET2	0.0751562	0.301961	1.17412
BTN2A2	0.0752537	0.302258	1.22443
CEP290	0.0752788	0.302263	1.25969
DNMBP	0.0753019	0.302263	0.865251
G3BP2	0.0753258	0.302265	0.89927
TWF1	0.0754516	0.30257	1.16168
MRPL47	0.0754588	0.30257	1.16618
MAD1L1	0.0754735	0.30257	0.665984
RPLP2	0.0755093	0.30257	0.895374
PUS10	0.0755288	0.30257	1.32479
SEPTIN4	0.0755428	0.30257	1.52466
MAP4K1	0.0755697	NA	0.362713
MED12	0.0756977	0.303096	0.870941
MAN1B1	0.0757977	0.303393	0.879729
ARAP2	0.0758211	0.303393	1.18821
ZNF506	0.0758423	0.303393	1.19967
NPHP3	0.0758695	0.303408	1.33422
AP5M1	0.0759093	0.303472	1.18663
ITGA2	0.075962	0.303589	0.877013
ESYT3	0.0760442	0.303639	0.743909
TXNRD1	0.0760446	0.303639	0.902827
CASP7	0.0760453	0.303639	0.85681
ARL4D	0.076114	0.303819	1.21764
SRPK2	0.0761692	0.303946	1.14199
ZNF616	0.0762325	0.3041	1.23971
RPL21	0.0762552	0.3041	1.1287
CENPM	0.0762897	0.304144	0.868263
MED19	0.076352	0.304298	0.850894
COL17A1	0.0765303	0.304914	0.700464
GEMIN4	0.0765989	0.305041	0.855061
FAM71F2	0.0766201	NA	0.412824
TMEM45A	0.0766201	0.305041	1.63057
DNALI1	0.0766332	0.305041	0.545066
WFDC3	0.0766632	0.305067	2.40448
KANSL1	0.0767007	0.305122	1.11602
YEATS2	0.0768554	0.305643	0.887793
AP1G1	0.0769757	0.305972	1.12258
TMEM216	0.0769857	0.305972	1.21641
ERLIN1	0.0770304	0.306055	1.14231
ABHD17A	0.0770973	0.306226	0.863401
WDR18	0.077131	0.306266	0.886392
IFTAP	0.0772125	0.30636	1.22688
CAPS	0.077224	0.30636	1.67623
NSD1	0.0772259	0.30636	0.873397
KHK	0.0773263	0.306522	0.835517
PIPOX	0.0773293	0.306522	1.82041
EMSY	0.0773383	0.306522	0.865292
SHROOM4	0.0773946	0.306571	1.36328
TMEM164	0.0774161	0.306571	0.861793
CENPU	0.0774219	0.306571	1.12241
FAH	0.0774488	0.306583	1.26053
OXSR1	0.0774982	0.306628	1.11578
SMG1	0.0775077	0.306628	0.900795
MTX2	0.0775443	0.306667	1.17296
ANKDD1A	0.0775652	0.306667	1.23132
RP1-34B20.21	0.0775834	NA	0.253169
LRFN1	0.0776523	0.306848	1.36358
POGLUT2	0.0776585	0.306848	1.82618
FAM200A	0.0777178	0.306873	1.23475
PRKAR1B	0.077728	0.306873	0.863273
APOLD1	0.0777509	0.306873	0.793843
R3HDM4	0.0777616	0.306873	0.872112
CARD8	0.0777841	0.306873	1.17603
HRAS	0.0778274	0.306914	0.859246
TMCO1	0.077842	0.306914	1.13781
B3GNT9	0.0778761	0.306954	0.784537
TLX1	0.077992	0.307152	0.622156
DST	0.0780139	0.307152	0.886057
GREB1L	0.0780187	0.307152	1.23614
ANKRD1	0.0780216	0.307152	0.614631
TMEM208	0.0780531	0.307182	1.20438
TRIM26	0.0781123	0.307221	0.844073
C3orf62	0.0781151	0.307221	1.38431
TMEM186	0.0781356	0.307221	0.759471
EPHX4	0.0781592	0.307221	1.276
FOXK1	0.0782179	0.307221	0.885965
TAF5	0.0782226	0.307221	0.84335
ZER1	0.0782298	0.307221	1.1482
MLEC	0.078315	0.307462	0.84728
MTRNR2L12	0.0783576	0.307525	1.6438
CFAP157	0.0783788	0.307525	0.768066
C8orf76	0.0784896	0.307866	1.33672
MAP3K7	0.0785981	0.308197	1.13382
MRPS21	0.07864	0.308268	1.23309
TBC1D19	0.0786794	0.308328	1.20962
BTBD3	0.0787812	0.308634	1.14201
ITPRIPL2	0.078893	0.308901	0.880947
FGD1	0.0788973	0.308901	1.17157
PROS1	0.0789998	0.309208	1.181
SLC16A4	0.0790693	0.309314	1.33073
MAST4	0.0790749	0.309314	0.854702
CHRM1	0.0791575	NA	0.188476
SLC31A1	0.0791604	0.309454	0.891571
KIAA0100	0.0791714	0.309454	0.860762
FBXL3	0.0791828	0.309454	1.18215
AKR7A3	0.0792227	0.309516	0.690898
POFUT2	0.0792844	0.309664	0.855192
TKFC	0.0794641	0.310271	0.852012
THBS2	0.0794996	0.310316	0.44878
FAM166C	0.079569	0.310412	0.757206
PDAP1	0.0795725	0.310412	0.843851
IL11RA	0.0796183	0.310488	0.744981
C5orf24	0.0796444	0.310488	1.13633
TBC1D4	0.0796643	0.310488	0.887848
ADAM28	0.0797411	0.31069	1.32966
ZNF791	0.0797757	0.31069	1.16329
LRRTM2	0.0797885	0.31069	0.614611
FAM204A	0.0798883	0.310978	1.15159
SLC9B2	0.0799107	0.310978	1.17462
CFAP298-TCP10L	0.0800273	0.311338	0.681501
BTN3A1	0.0800578	0.311363	1.19422
AGBL5	0.0802029	0.311833	1.15108
NEDD1	0.0802283	0.311838	1.15757
PGAM1	0.0802701	0.311906	0.879529
ADPRS	0.0804601	0.31255	1.14851
S100A14	0.0805602	0.312659	1.14648
HAT1	0.0805654	0.312659	1.14626
TBC1D31	0.0805987	0.312659	1.14095
PHLDB1	0.0806048	0.312659	0.885989
CACNA1E	0.0806094	0.312659	0.466617
SFXN5	0.0806387	0.312678	0.853053
IGDCC4	0.0807106	0.312863	1.55191
FBXO38	0.0807929	0.313076	1.13405
IFT43	0.0808142	0.313076	1.21181
GFER	0.0808897	0.313274	0.84158
TAS2R19	0.0809383	0.313339	0.417653
PTEN	0.0809762	0.313339	1.11045
RASSF1	0.0809792	0.313339	0.860863
CDK5RAP2	0.0810551	0.313395	0.886646
SENP6	0.0810563	0.313395	1.13847
MTIF3	0.0811093	0.313395	1.18264
ZCCHC7	0.0811369	0.313395	1.13206
GPR150	0.0811513	0.313395	0.579686
LNX2	0.0811681	0.313395	1.14891
RHBDL1	0.0811899	0.313395	0.582509
FKBP5	0.081192	0.313395	0.864101
SAC3D1	0.0812128	0.313395	0.874252
C11orf94	0.0813094	0.31359	0.475849
TAP1	0.0813127	0.31359	1.13368
FGFR1	0.0813362	0.31359	0.624285
LHX4	0.081527	0.314231	1.30809
KIFC3	0.0817438	0.314973	1.1755
TEX45	0.0818107	0.315085	0.416483
SPTLC3	0.0818218	0.315085	1.23976
TEX38	0.0818241	NA	2.6117
LRP4	0.0818475	NA	0.340825
SCLY	0.0818801	0.315215	0.776653
CPT1A	0.0820449	0.315659	1.16063
CDC26	0.0820544	0.315659	0.83758
RHBDF1	0.0820821	0.315659	0.827467
TLR3	0.0820983	0.315659	1.26531
AMER1	0.0821179	0.315659	0.80907
NRSN2	0.082353	0.316468	1.15457
TRMT61B	0.0823815	0.316484	0.824841
WDR87	0.0824157	0.316521	2.10774
TATDN3	0.0824424	0.316529	1.23561
TPCN1	0.082557	0.316874	0.880981
EYA1	0.0826386	0.317093	1.50156
GATD3A	0.0827785	NA	0.43397
MATN1	0.082905	NA	0.216672
ARL1	0.0829758	0.318292	1.14566
PITHD1	0.0830219	0.318374	0.860565
SCAMP4	0.083084	0.318518	0.895398
HAUS1	0.0832897	0.319211	1.17374
RRP8	0.0833632	0.319233	0.837919
ZSWIM8	0.0833692	0.319233	0.872643
RITA1	0.0834018	0.319233	0.87017
STK3	0.0834096	0.319233	1.13697
C16orf74	0.0834194	0.319233	0.691578
MAPT	0.0834824	0.319324	1.137
MYO9B	0.0834927	0.319324	0.885195
PGBD1	0.083522	0.319341	1.19352
DXO	0.0837227	0.320014	1.23951
CTPS1	0.0837546	0.320023	0.885116
MED15	0.0837747	0.320023	0.879077
ACTR1B	0.0838941	0.320176	0.850667
EPS8L3	0.083896	0.320176	0.817351
DCLRE1B	0.0838991	0.320176	1.21125
G6PD	0.0839221	0.320176	0.881727
SRPRB	0.0839391	0.320176	0.88221
TAX1BP3	0.0839922	0.320189	0.44667
MIPOL1	0.0840132	0.320189	1.19569
TSC22D4	0.0840204	0.320189	0.871948
AP5S1	0.0840501	0.320189	0.838501
MRPS11	0.0840785	0.320189	1.20913
NOL11	0.0840916	0.320189	1.15076
ONECUT1	0.0841925	0.320479	1.38969
SMARCD3	0.084281	0.320721	1.13125
WDR46	0.0844591	0.321056	0.848844
MBP	0.0844704	0.321056	1.13902
LRRC20	0.0845153	0.321056	1.21643
CREB1	0.0845267	0.321056	1.12131
RRP9	0.0845317	0.321056	0.855614
MRPS23	0.0845353	0.321056	1.15105
LMO3	0.0845435	0.321056	0.512164
STK40	0.0846668	0.321382	0.872723
CWC22	0.0846793	0.321382	1.16018
VEZT	0.0848607	0.321976	1.16709
ZPR1	0.0849163	0.322092	0.885969
OSTF1	0.0851389	0.322841	0.874755
LRRIQ3	0.0852217	0.32306	1.73524
GOLT1B	0.0852499	0.323072	1.19998
FMNL1	0.0853008	0.32317	1.18597
IL17RE	0.0853329	0.323196	1.19445
GRINA	0.0853717	0.323248	0.87267
CEP57L1	0.0854261	0.323287	1.15004
MTHFD1	0.0854326	0.323287	0.882289
GPC3	0.0854571	0.323287	1.16566
DIRAS1	0.0855765	0.323643	0.841442
MFSD2A	0.0856707	0.323847	0.878639
FOXC1	0.0857141	0.323847	1.19103
BUD23	0.0857305	0.323847	0.86472
ZBTB42	0.0857378	0.323847	1.21349
RAD23B	0.0857559	0.323847	0.900614
GRIN3B	0.0857963	0.323904	0.436498
WNT7A	0.0858813	NA	0.196908
CCDC146	0.0859418	0.324359	1.44843
PTDSS1	0.0860819	0.324686	0.85322
NKAIN3	0.0860947	0.324686	0.416923
ASAP1	0.0861042	0.324686	0.885576
DDHD1	0.086138	0.324719	0.882958
TTC8	0.086178	0.324774	1.16145
TMEM262	0.0863721	0.325411	0.521362
SLC26A1	0.086398	0.325413	0.821671
TXK	0.0865109	0.325718	0.510961
BIRC2	0.0865749	0.325718	1.20193
RBX1	0.0865792	0.325718	1.14713
SRRT	0.0866075	0.325718	0.859702
THUMPD3	0.0866229	0.325718	1.12638
PSPN	0.0866307	0.325718	0.809627
SPDYE17	0.0866422	NA	0.231093
BCKDK	0.0866593	0.325731	0.862318
TNFAIP1	0.0866884	0.325745	1.12789
LOXL4	0.0867146	0.325749	0.745413
SERTAD2	0.086863	0.326211	0.872558
RAP1GAP2	0.0870306	0.326745	1.13688
CDHR4	0.0872	NA	0.382492
SOX12	0.0872259	0.327383	0.867179
WRAP53	0.0874309	0.328057	0.831174
SMIM32	0.0874519	NA	0.316717
H2AC19	0.0876273	0.328698	0.758459
MED17	0.0876629	0.328736	0.803122
ANKRD13B	0.0877735	0.329055	0.858316
KIF11	0.0878001	0.329059	0.904071
SPAG7	0.0879165	0.329399	1.17113
CDS2	0.0880703	0.32988	1.12022
GAL3ST2	0.0881415	0.33005	0.484781
RAET1G	0.0882529	0.330371	0.743471
BMP7	0.0884188	0.330743	1.24577
IRAK2	0.0884284	0.330743	0.810261
SDC3	0.0884415	0.330743	0.869543
ISX	0.0884617	NA	0.27018
TIMELESS	0.0884669	0.330743	0.863369
SNRPD2	0.0884806	0.330743	1.13009
MGRN1	0.0885973	0.331033	0.895491
COQ9	0.0886096	0.331033	1.13435
JPT1	0.0886432	0.331063	0.867303
TTC37	0.0886771	0.331089	1.21077
KLHDC2	0.0887015	0.331089	1.21336
SYNJ1	0.0888075	0.331311	0.822335
UBR3	0.0888124	0.331311	0.899788
HGSNAT	0.0888407	0.331321	1.20461
LAPTM4A	0.0888818	0.331378	1.13213
PLXNA1	0.089032	0.33179	0.874507
LSM8	0.0890543	0.33179	1.16984
RWDD4	0.0890849	0.33179	1.17887
PPARG	0.0891211	0.33179	1.13817
ZNF324	0.0891532	0.33179	0.869324
ETFDH	0.0891606	0.33179	0.856071
ZNF8	0.0891725	0.33179	1.17438
ZBTB41	0.0893434	0.332329	1.23265
OGN	0.0894162	0.332422	0.537048
VPS35	0.0894199	0.332422	1.1257
TNNI3	0.0895008	0.332587	1.42319
DMAC2L	0.0895159	0.332587	0.791606
GALK1	0.0895782	0.332665	1.20556
SEC62	0.0895885	0.332665	1.12451
IRF3	0.0896222	0.332694	0.828228
ACAP3	0.0896872	0.332694	0.868421
THNSL1	0.0896933	0.332694	0.8825
STRIP2	0.0896996	0.332694	1.1811
XXYLT1	0.0899471	0.3335	0.865333
MSX1	0.0899686	0.3335	1.21375
ART4	0.090006	NA	0.347942
GBA2	0.0901368	0.334019	1.11391
SEMA3C	0.0901845	0.334019	1.16365
REEP3	0.0902165	0.334019	1.14218
DDX19A	0.0902212	0.334019	0.837309
SMAGP	0.0902382	0.334019	1.17903
JRK	0.0903202	0.334226	0.856283
TFF1	0.0904282	0.334492	0.543252
COPS8	0.0904636	0.334492	1.13612
IRAK1BP1	0.0904915	0.334492	1.24023
ITM2B	0.0904958	0.334492	1.15406
PHF19	0.0906802	0.335003	0.868289
C9orf24	0.0906861	0.335003	2.1083
WHRN	0.0907505	0.335145	0.784686
MEF2D	0.0907962	0.335217	0.87968
MAP3K5	0.0908631	0.335283	1.20697
EIF4A3	0.0908661	0.335283	0.858721
TMEM199	0.0909339	0.33536	0.823787
AIG1	0.090939	0.33536	0.890859
RAB28	0.0910291	0.335563	1.18072
MARCHF9	0.091046	0.335563	1.17145
SH2B3	0.0912694	0.33629	0.857794
OGDH	0.0914253	0.336694	0.880972
ISOC2	0.0914372	0.336694	0.841714
CKAP2L	0.0914573	0.336694	1.16824
BYSL	0.0915222	0.336833	0.858835
DTNB	0.0915549	0.336833	0.842234
TNIP1	0.0915736	0.336833	1.12127
DPY19L1	0.0916038	0.336848	1.11849
FAAP24	0.0916526	0.336931	1.45877
CYBB	0.0917857	0.337324	0.831624
CDC34	0.0918828	0.337539	0.8886
TRIM13	0.0918964	0.337539	1.1678
ZCCHC9	0.0919277	0.337557	1.16508
GPHA2	0.0919623	NA	4.26005
WDR5	0.0919845	0.337604	0.853966
SHROOM3	0.091993	0.337604	0.896059
FBXW5	0.0922549	0.338467	0.893497
HNRNPA1	0.092348	0.338467	0.892823
SDF2	0.09238	0.338467	0.839221
ATPAF2	0.0923822	0.338467	0.860892
TXLNA	0.0923975	0.338467	0.87804
AHNAK2	0.0924005	0.338467	1.19584
TM7SF2	0.0924199	0.338467	0.857057
C9orf64	0.0924381	0.338467	0.870217
RAET1E	0.0924649	0.338469	0.541255
AJUBA	0.0925039	0.338516	0.81611
RHBDD2	0.0926201	0.338844	0.89316
MESP1	0.0926549	0.338856	1.33981
PTGES3	0.092699	0.338856	0.862596
ZNF335	0.0927022	0.338856	0.851965
NEK5	0.0928887	0.339442	1.5121
LYRM9	0.0929571	0.339595	2.01428
ANKMY1	0.0931292	0.34004	0.868322
UBA6	0.0931315	0.34004	1.13899
LRRC37A3	0.0931637	0.340061	1.25308
ZNF668	0.0932365	0.34023	0.78962
RLF	0.0933558	0.340569	1.11616
ID3	0.0933996	0.340604	0.808176
MCUB	0.0934183	0.340604	1.1308
LRATD2	0.0935401	0.340846	1.13034
GNG12	0.0935521	0.340846	1.11557
STK38	0.0935651	0.340846	1.12136
ZFP2	0.0935906	0.340846	1.49555
CHST11	0.0935907	NA	3.60391
RRP12	0.0937034	0.341161	0.854764
HLA-DRB5	0.0938088	0.341393	1.34298
SLC66A1	0.0938372	0.341393	0.856118
USP21	0.0938466	0.341393	1.15033
YAP1	0.0939598	0.341551	1.11474
BNIP3	0.0939649	0.341551	0.698933
PLAA	0.0939697	0.341551	0.877504
SNRPA	0.0940566	0.341771	0.862882
KIF5A	0.0942292	0.342132	1.2182
POM121	0.094252	0.342132	0.871452
RXRB	0.0942554	0.342132	1.15413
FDFT1	0.0942622	0.342132	1.2073
CCT6B	0.0943109	0.342212	0.510309
PDE6D	0.0943542	0.342273	1.14671
ARMH4	0.0944143	0.342395	0.676438
GJC2	0.0944582	0.342458	0.704133
STAG2	0.0945567	0.342587	1.20437
ZNF778	0.0945912	0.342587	1.18311
PEX11B	0.0945935	0.342587	1.22811
LZTS2	0.0946004	0.342587	1.139
CNNM3	0.0946322	0.342606	0.889982
APBB1	0.0948049	0.343135	0.83129
GAPVD1	0.0948729	0.343269	0.876541
FERMT1	0.0948951	0.343269	0.895742
EOGT	0.0949353	0.343318	1.17467
CD36	0.0949562	NA	0.16635
LONP1	0.0950188	0.343523	0.872781
IZUMO1	0.095062	0.343529	1.90427
PRKDC	0.0950738	0.343529	0.873351
KCNJ10	0.0950754	NA	2.37842
AKTIP	0.0951236	0.343613	1.16444
RUNX2	0.0953347	0.344172	1.14461
TMEM251	0.0953525	0.344172	1.21819
ADGRA3	0.0953702	0.344172	0.898104
SLC39A14	0.0953899	0.344172	0.891119
GDPD1	0.0954118	0.344172	1.26263
ULBP1	0.0954854	0.344247	1.16693
MET	0.095486	0.344247	1.11275
YEATS4	0.0957613	0.345142	1.15198
EIF3F	0.095893	0.345347	0.891772
ISCA2	0.0959086	0.345347	1.19728
SYNGR2	0.0959161	0.345347	0.883073
CRK	0.0959252	0.345347	1.11377
TRIAP1	0.0960667	0.34576	1.16448
CGGBP1	0.0961577	0.34599	1.15696
SCFD2	0.0962242	0.346133	0.799938
TMEM256	0.0963846	0.346613	1.29542
AZIN1	0.0964602	0.34678	1.11475
ZC4H2	0.0964849	0.34678	0.699502
ANKRD9	0.0966041	0.347095	1.2165
TEF	0.0966351	0.347095	1.221
TMEM140	0.0966532	0.347095	1.2369
IL34	0.0968553	NA	0.150905
OTOGL	0.0969037	NA	2.20324
NAAA	0.0969594	0.347931	1.17172
GLT8D2	0.0969622	0.347931	0.567289
GOLGA8O	0.0969729	NA	0.223056
NCKIPSD	0.0969982	0.347931	0.896731
AGER	0.0970205	0.347931	0.730729
KHDRBS1	0.0970259	0.347931	0.884859
ZNF546	0.0970757	0.347931	1.83026
VPS4B	0.0970793	0.347931	1.12979
USP54	0.0971019	0.347931	1.13264
TCTE1	0.0971712	NA	0.14816
TRPV6	0.0972391	0.348221	1.52257
CNIH1	0.097258	0.348221	1.12013
CIAO2B	0.097264	0.348221	1.19083
MTBP	0.0973381	0.348389	1.15099
FOXL2	0.0974652	NA	2.25935
NFATC4	0.0975163	0.348795	1.36743
SMC1B	0.097532	0.348795	1.15622
LCN12	0.0975326	0.348795	0.447836
CMTM2	0.0975658	NA	3.01997
TPD52	0.0975692	0.348829	1.11647
CHST4	0.0976105	0.34888	0.611162
PPRC1	0.0978003	0.349461	0.883747
FASN	0.097866	0.349532	0.873383
VPS28	0.0979036	0.349532	1.14704
GPR35	0.0979489	0.349532	0.826321
TRIM65	0.0979815	0.349532	0.887808
C9orf40	0.0979891	0.349532	0.848654
PABPC4	0.0980032	0.349532	0.872484
CCDC200	0.0980209	0.349532	1.50606
TUT1	0.0980372	0.349532	0.788202
PSORS1C2	0.0980665	NA	0.204747
LINGO3	0.0981078	NA	0.344394
DNAJC24	0.0982023	0.350024	1.1746
ARSL	0.0982475	0.350088	1.22349
TGFB1	0.0982789	0.350103	0.86238
HEG1	0.0984026	0.350447	1.18167
TSR1	0.0984894	0.350659	0.871233
GFM2	0.0985469	0.350767	1.14769
CDA	0.0985951	0.350793	0.819199
LMTK3	0.0986086	0.350793	1.20955
TK1	0.0986848	0.350924	0.895506
TCEAL3	0.0986999	0.350924	0.820278
TNFRSF14	0.0988547	0.35136	1.24616
SORL1	0.0989208	0.35136	0.880611
TM7SF3	0.0989255	0.35136	1.12716
UNG	0.0989315	0.35136	0.879614
MDH2	0.0990058	0.351527	0.865648
DENND3	0.0990425	0.35156	1.33182
HSPA12B	0.0991141	0.351717	0.718264
SEPTIN7	0.0992436	0.35208	1.16823
TMEM139	0.0992733	0.352088	1.32785
TIMMDC1	0.0994767	0.352712	1.13755
ZNF267	0.0995595	0.352747	1.21229
DENND1A	0.0995617	0.352747	0.887247
TMEM63A	0.0995686	0.352747	1.1179
TMEM191C	0.0996516	0.352846	0.664048
CDC123	0.0996668	0.352846	0.904081
FAM114A1	0.0997006	0.352846	1.12192
EFCAB8	0.0997249	0.352846	2.23654
MEST	0.0997541	0.352846	1.13888
ZNF786	0.0997607	0.352846	1.15015
C8orf37	0.100109	0.353859	1.34862
LPAR6	0.100131	0.353859	0.645855
SMIM22	0.100141	0.353859	0.707417
NOL6	0.100203	0.353859	0.897903
ARMC7	0.100207	0.353859	1.17528
SMC4	0.100266	0.353859	1.11924
ZBTB7B	0.100278	0.353859	0.874051
NUTM2A	0.100287	0.353859	0.702623
ZNF502	0.100298	0.353859	1.35809
ELL	0.100322	0.353859	0.879082
RPL37	0.10059	0.354615	1.11221
IDH1	0.100591	0.354615	1.20731
CEBPA	0.100631	0.354659	0.848162
PLEKHF2	0.100732	0.354918	1.15771
ATP5MC2	0.100782	0.354998	0.88445
ST3GAL3	0.10084	0.354999	0.722464
KHSRP	0.100841	0.354999	0.880338
IER2	0.100866	0.354999	0.876674
SEC14L1	0.100945	0.355181	0.875732
EN2	0.101003	0.355287	1.11981
IGFBP6	0.101174	0.355793	0.84208
GRIN3A	0.10138	0.356421	0.625221
ASB3	0.101437	0.356455	1.15348
XPR1	0.101445	0.356455	1.10441
TRIM3	0.101512	0.356594	0.864753
ATP2A2	0.101701	0.357158	0.887033
HUNK	0.101747	0.357224	1.22012
PRKAA1	0.101775	0.357224	1.11406
GALNT10	0.101886	0.357266	0.892078
FER	0.101886	0.357266	1.14438
MOB4	0.101894	0.357266	1.17729
FRS3	0.101898	0.357266	1.2646
CCDC74B	0.101982	0.357465	0.780871
UROD	0.102088	0.357739	1.13554
C7orf50	0.102159	0.357889	0.865358
SPIN1	0.102204	0.35795	0.902421
PARP9	0.102268	0.358078	1.1324
ZNF783	0.102365	0.358225	1.13424
PBK	0.102403	0.358225	1.13251
MOB1B	0.102412	0.358225	1.15185
SF3B4	0.102422	0.358225	0.887628
AVIL	0.102525	0.358401	0.758405
EGLN2	0.10253	0.358401	0.808436
SLC25A21	0.102555	0.358401	1.31861
SLC52A2	0.10275	0.358984	0.882991
ACP4	0.102825	0.359066	0.597603
CPNE3	0.102829	0.359066	1.11383
SLC18B1	0.10297	0.359461	0.886693
RTN4	0.103082	0.359738	0.909762
TNFRSF11A	0.103105	0.359738	2.28225
CNPY2	0.103198	0.359928	1.213
SVIP	0.103216	0.359928	1.16658
MMAB	0.103307	0.360054	1.20523
RSRC1	0.103308	0.360054	1.13097
ACSBG1	0.103389	0.360123	1.58584
PRR18	0.103402	0.360123	1.60671
CCDC120	0.103411	0.360123	0.836488
ZNF32	0.103478	0.360195	1.30486
SCN4B	0.103535	0.360195	0.43081
CHD3	0.103554	0.360195	0.905484
ABHD17C	0.103596	0.360195	1.11956
TUBG2	0.103598	0.360195	0.818218
CSRNP3	0.1036	0.360195	1.35426
ERI3	0.103725	0.360463	0.897296
SMARCA4	0.103733	0.360463	0.888226
VGF	0.103806	0.36062	0.769169
RAP2C	0.103929	0.360887	1.14311
CWC27	0.103939	0.360887	1.12754
PLPBP	0.103986	0.360953	1.11928
ZNF567	0.104165	0.361478	1.23792
RPS19BP1	0.104201	0.361504	1.10942
VSTM5	0.104337	0.361881	1.40953
BTC	0.104407	0.362024	1.19163
TMEM260	0.104471	0.362151	1.16822
GBP2	0.10451	0.362187	0.734766
C2orf88	0.10461	0.362436	0.638445
TMEM59	0.104713	0.362695	1.20962
LETMD1	0.104975	0.363505	0.855684
SPTBN1	0.105033	0.363608	1.10263
PLCL2	0.105206	0.364018	1.18513
BLOC1S5	0.105214	0.364018	1.18478
MT1E	0.105236	0.364018	0.874799
GIGYF1	0.105268	0.364029	0.893179
GALT	0.105511	0.364752	0.825667
NADSYN1	0.105533	0.364752	0.882661
HINFP	0.105645	0.365041	1.18027
PDE4A	0.105751	0.36531	0.838513
RCOR1	0.10597	0.365967	0.892147
CIB2	0.10604	0.366068	1.82537
NUMBL	0.106057	0.366068	0.887706
TRIM28	0.106084	0.366068	0.89136
TMEM88	0.106199	NA	0.325202
PCDHGA6	0.106318	NA	2.90942
TMEM109	0.106361	0.366923	0.903375
HEXB	0.106544	0.367458	1.11534
SNRPF	0.106637	0.367606	0.885773
HHIPL1	0.106644	0.367606	1.21611
CNOT4	0.106727	0.367792	1.15123
NUP107	0.106824	0.367918	1.15397
PAXX	0.106841	0.367918	0.884186
SLC23A1	0.106849	0.367918	0.586468
ANO7	0.106891	0.367963	0.688825
MEAF6	0.107013	0.368249	1.14513
ZNF43	0.107031	0.368249	1.177
UROS	0.107142	0.368265	0.884821
POLR1H	0.10716	0.368265	1.226
GPC4	0.107191	0.368265	0.850919
GNPAT	0.107197	0.368265	1.1164
ZNF292	0.107202	0.368265	1.16107
TAF1B	0.107219	0.368265	1.14895
FARSA	0.107237	0.368265	0.858804
RANBP17	0.107265	0.368265	1.19927
TADA2A	0.107293	0.368265	1.16401
KCNC1	0.107336	0.368316	1.93331
MRPL11	0.107406	0.368457	1.15434
FDXR	0.107441	0.368478	0.882383
CDYL	0.10752	0.368654	1.1133
DISP3	0.107594	0.368809	0.744573
YPEL2	0.107651	0.368905	1.43988
PPEF2	0.107698	NA	6.46156
ZNHIT3	0.107705	0.368994	1.18726
THY1	0.107738	0.369007	0.561806
APPBP2	0.107824	0.369131	1.13081
CDADC1	0.107831	0.369131	1.18836
PLEKHJ1	0.107897	0.369255	0.888742
ARAP3	0.107957	0.369364	0.874899
SLC2A10	0.108054	0.369599	1.14581
TAF15	0.108143	0.369803	0.869251
ZNF878	0.108175	0.369815	0.477397
MAP3K21	0.10821	0.369838	0.893414
HIGD2A	0.108263	0.36992	1.12768
BAIAP2L2	0.108479	0.370559	0.740313
CALCR	0.108676	0.371135	1.96792
ORAI3	0.108788	0.371266	0.681633
VHL	0.108803	0.371266	0.899225
GLO1	0.108804	0.371266	1.11696
TEC	0.10883	0.371266	1.22267
ZCCHC10	0.108867	0.371266	1.15742
PPA1	0.108887	0.371266	1.10552
MAP2K1	0.108942	0.371268	1.10679
NCKAP1	0.108946	0.371268	1.10835
MTFR1L	0.109002	0.371363	1.18073
SSTR2	0.109127	0.371592	0.620939
MTSS2	0.109149	0.371592	0.845209
RP11-303E16.10	0.109156	0.371592	2.0265
PLS3	0.109211	0.371679	1.16453
RPAP2	0.1093	0.371885	1.11971
LENG1	0.109334	0.371903	1.19864
PPIG	0.109524	0.372429	1.15919
PIBF1	0.109549	0.372429	1.17157
NOL4L	0.109596	0.372429	0.857352
FUS	0.109604	0.372429	0.876331
NOSTRIN	0.109647	0.372477	0.797906
METTL5	0.10973	0.372647	1.14884
P2RY1	0.109755	0.372647	1.21877
MAB21L4	0.109933	0.373153	0.510698
ARX	0.109992	NA	0.357247
AGGF1	0.110223	0.37391	1.16183
ASAP2	0.110226	0.37391	0.893461
CLASP2	0.110243	0.37391	1.11195
FGF8	0.110272	NA	0.28598
ZNF384	0.11029	0.373971	0.857122
ZNF557	0.110453	0.374423	1.17367
TBC1D5	0.110555	0.374671	1.12072
PSIP1	0.11065	0.374895	1.14771
CACNA1G	0.110685	NA	0.45349
GPSM1	0.110703	0.374976	0.824573
SLC5A10	0.110764	NA	0.193368
PSMG2	0.110919	0.375607	1.13259
DMTN	0.111005	0.375802	1.13016
FOXL2NB	0.111114	NA	2.30703
AC007040.11	0.111168	0.376163	0.567043
RUVBL2	0.11117	0.376163	0.881025
POMP	0.111328	0.376596	1.15143
MIP	0.111527	NA	0.244161
BCR	0.111574	0.377124	0.888509
CTNNA2	0.111597	0.377124	0.509875
RAB35	0.111612	0.377124	0.887226
ZNF473	0.111637	0.377124	1.13355
NCOR2	0.111645	0.377124	0.896022
SGK1	0.111659	0.377124	0.855081
CNNM4	0.111779	0.377431	0.885049
PWP1	0.111984	0.37802	1.12709
GPC2	0.11203	0.37802	0.707742
ITLN1	0.112036	NA	0.111083
SASS6	0.112042	0.37802	1.16775
ERCC8	0.11209	0.378083	1.14055
EXOSC5	0.112225	0.378441	0.879502
GASK1B	0.11227	0.378493	1.47953
IL32	0.112365	0.378714	0.888802
ADAT3	0.11252	0.37904	0.777974
ETHE1	0.112521	0.37904	0.835464
KALRN	0.112575	0.379123	0.758288
DLG4	0.11263	0.379186	0.659995
NKX2-1	0.112672	0.379186	1.39189
MYPOP	0.112682	0.379186	0.852926
ZSCAN26	0.112727	0.379186	1.21519
EEF2KMT	0.112746	0.379186	0.838379
CDK16	0.112788	0.379186	0.893951
TMA7	0.112814	0.379186	1.15691
TRIM8	0.112829	0.379186	1.17412
TIMP3	0.112842	NA	0.398432
FRAS1	0.112864	0.379206	0.894661
MMP12	0.112867	NA	3.06012
HSD3B7	0.112928	0.379322	1.17687
RPS29	0.112974	0.379324	1.13904
EFCAB2	0.112988	0.379324	1.25095
NGRN	0.113079	0.379532	1.16373
SLC16A7	0.113135	0.379622	0.821321
RASL11B	0.113263	NA	2.53445
UQCC3	0.113324	0.380101	1.21141
UCN	0.113339	0.380101	0.487102
SPDYE3	0.113367	0.380101	0.581738
MLXIP	0.113514	0.380432	0.88978
LRSAM1	0.113524	0.380432	0.856308
MSRB1	0.11368	0.380855	1.14992
EIF4G1	0.113737	0.380945	0.854146
ZNF235	0.113841	0.381195	1.40084
CPE	0.113955	0.381477	0.855822
CARNS1	0.114133	0.381976	0.719628
ARTN	0.114245	0.382249	1.5558
GSE1	0.114353	0.382451	0.9014
CCDC102B	0.114364	0.382451	1.98742
ZNF449	0.114401	0.382475	1.38364
SEC14L2	0.114482	0.382646	0.850258
TMEM38A	0.114775	0.383526	0.843866
S100PBP	0.114853	0.383686	1.15091
KRT71	0.114869	NA	2.51386
IGFN1	0.114989	NA	0.138274
TGFBR3	0.115023	0.384069	0.823934
EAPP	0.115027	0.384069	1.18265
EPS15	0.11506	0.38408	1.13662
ISG20	0.115236	0.384567	1.20916
GON7	0.115353	0.384662	1.17214
SLC39A3	0.115387	0.384662	0.859489
KCNAB1	0.115395	0.384662	1.24485
USP20	0.115408	0.384662	0.869283
SIPA1L3	0.115413	0.384662	0.892277
GPN3	0.115549	0.385014	1.1238
INHBA	0.115599	0.385079	1.92854
PPP2R5C	0.115648	0.385144	1.10518
PTH1R	0.115704	0.385233	1.18841
RTN4RL2	0.11581	0.3854	0.811674
PRDX3	0.115815	0.3854	1.15238
BSN	0.115874	0.385497	0.722297
ADD2	0.115926	0.385571	1.12665
SOCS7	0.116079	0.385877	0.892412
PIK3C2B	0.116098	0.385877	1.11962
NCS1	0.116108	0.385877	0.888119
ZSCAN18	0.11622	0.3861	1.18516
FZD2	0.11625	0.3861	1.16927
MMP10	0.116264	0.3861	1.94628
RPS15A	0.11636	0.38615	1.12139
DNLZ	0.116362	0.38615	0.630476
NEIL2	0.116378	0.38615	0.825365
KAZN	0.116449	0.38615	0.846792
TCHP	0.116449	0.38615	0.870254
RAB5B	0.116459	0.38615	1.10204
TNKS1BP1	0.116559	0.386381	0.88379
EHD2	0.116602	0.386425	1.16285
LDHA	0.116649	0.386479	0.913482
FAM149B1	0.116703	0.386561	1.13113
APOO	0.116826	0.386869	1.18341
PITPNM3	0.116896	0.386999	1.17466
CARD10	0.116943	0.387055	1.14445
SRL	0.11699	NA	2.71867
ASIC3	0.117031	0.387248	1.33913
RGS6	0.117063	0.387256	1.87856
RBM19	0.117116	0.387331	0.888547
SLC25A29	0.117191	0.387479	0.852238
DNAJC3	0.11745	0.388134	0.904824
TRERF1	0.11746	0.388134	1.19037
SLC41A2	0.117493	0.388134	1.16657
VEGFA	0.11751	0.388134	0.895515
DNPH1	0.117583	0.388278	0.843143
TAF10	0.117786	0.388849	0.764617
CLDN24	0.117988	NA	0.315974
CIDEC	0.118011	NA	5.57219
PEX2	0.118072	0.389659	1.16655
HEBP2	0.118092	0.389659	1.12318
MAPK8IP3	0.118191	0.389887	0.839164
TSPO2	0.118269	NA	0.342707
RBM7	0.118286	0.39005	1.14752
AMN	0.118302	0.39005	0.750239
RAB30	0.118444	0.390419	1.25044
CPSF6	0.118525	0.390587	0.910392
COX20	0.118609	0.390709	0.723909
RRM1	0.118623	0.390709	0.910003
C21orf62	0.118682	NA	0.465079
MTG1	0.1187	0.390865	0.801371
FURIN	0.118858	0.391069	1.12951
MAP1S	0.118871	0.391069	0.886846
DIP2B	0.118871	0.391069	0.884259
TRIB3	0.118896	0.391069	1.15344
SHISAL2A	0.118903	NA	0.114485
N4BP2L2	0.118914	0.391069	1.14485
MRFAP1	0.119095	0.391563	0.862345
EED	0.11922	0.391876	0.895607
TNFRSF19	0.119272	0.391944	0.851674
RAB11FIP4	0.119421	0.392241	0.881581
TOLLIP	0.119447	0.392241	0.881303
FBXO28	0.11947	0.392241	1.10664
RPE65	0.119479	NA	0.298406
C1orf210	0.119483	0.392241	1.25776
CUL4B	0.119519	0.392258	1.10498
MAGEB17	0.119551	0.392263	0.59766
GALNT3	0.119591	0.39227	1.17445
ARHGAP42	0.119615	0.39227	1.16341
RP11-286N22.8	0.119645	0.39227	0.710991
TMEM238	0.11983	0.392739	0.832047
ABHD4	0.119858	0.392739	1.19152
MAGIX	0.119885	0.392739	0.580069
GLRX5	0.11991	0.392739	0.883735
C19orf12	0.119994	0.392915	1.16065
FAM214B	0.120072	0.393071	1.2127
EIF4H	0.120126	0.393147	0.869899
COL2A1	0.120277	NA	0.407783
NTAQ1	0.120288	0.39341	1.21306
GULP1	0.120319	0.39341	1.12004
TASP1	0.120329	0.39341	1.16931
NUP43	0.120345	0.39341	1.10749
PPWD1	0.120359	0.39341	1.16386
STX8	0.120405	0.393463	1.17389
RPRML	0.120431	NA	3.22154
SLC26A11	0.120491	0.393644	0.802231
CCNJ	0.120598	0.393894	0.893685
RABAC1	0.120679	0.393959	0.810027
SLC35F5	0.12068	0.393959	1.12985
FAM120AOS	0.120782	0.394192	0.887041
TRMT44	0.12089	0.394445	0.872956
TDGF1	0.120918	NA	0.228403
SRGAP3	0.121054	0.394881	0.831281
PRAP1	0.121107	NA	0.253479
TTC26	0.1216	0.396562	1.15634
CARHSP1	0.121712	0.396723	0.8787
SIGIRR	0.121729	0.396723	0.880749
PRR12	0.121742	0.396723	0.882495
RSPRY1	0.121832	0.396918	1.11231
CMTM3	0.121908	0.396995	0.558299
ARID1A	0.121918	0.396995	0.889339
ZNF236	0.121962	0.397025	1.1294
ATAD1	0.121989	0.397025	1.18159
AATF	0.122106	0.397308	0.881779
CHAF1B	0.12224	0.397635	0.878871
HLTF	0.122269	0.397635	0.885478
LDB1	0.1223	0.397635	0.889647
CPS1	0.122506	0.398205	0.887218
CLPTM1	0.122561	0.398283	0.900014
PHTF2	0.122635	0.398323	0.882503
LRRC8D	0.122674	0.398323	0.873656
FLRT3	0.122693	0.398323	1.1748
PAQR7	0.122697	0.398323	0.867322
SP5	0.122731	0.398335	1.23669
PIM3	0.122867	0.39865	0.906138
HIKESHI	0.122911	0.39865	1.15661
DAPP1	0.12296	0.39865	2.07081
KLHDC9	0.12298	0.39865	1.43658
UFC1	0.122983	0.39865	0.889288
TTYH2	0.123096	0.398916	0.848945
ATP1B2	0.123099	NA	0.415316
NANOS3	0.123196	NA	0.217473
RPS14	0.12321	0.399124	1.14626
TMEM245	0.123222	0.399124	0.910162
PYROXD1	0.123301	0.39928	1.16581
ZNF511	0.123364	0.399382	1.15445
CDKN1B	0.123402	0.399405	1.16533
PTGER4	0.123498	0.399615	0.740478
TBC1D3E	0.123512	NA	0.228254
SNX17	0.123591	0.399818	1.13261
ART5	0.123594	NA	4.3529
KRTAP4-12	0.123596	NA	4.9751
SYT15	0.123605	NA	2.85798
TUBE1	0.123731	0.400086	1.16171
ARSD	0.123744	0.400086	1.31063
ADD3	0.123767	0.400086	1.13373
UPK2	0.123778	NA	0.41369
TXNRD2	0.123887	0.400318	1.18916
UBE2M	0.123901	0.400318	0.862061
IL22RA1	0.123994	0.400517	0.860759
PLTP	0.124114	0.400648	0.870774
DAP	0.124123	0.400648	0.909313
B3GALT9	0.124139	0.400648	0.764947
NDUFAF8	0.124164	0.400648	0.869569
CEP41	0.124208	0.400648	1.1431
SAFB	0.124221	0.400648	0.897233
SYNE4	0.12427	0.400705	0.836137
TTLL12	0.124334	0.40076	0.900249
METTL3	0.124362	0.40076	0.877163
CPM	0.124389	0.40076	0.77597
LIMS1	0.124411	0.40076	0.889679
C10orf88	0.124506	0.400964	1.35047
BECN1	0.124555	0.401023	0.891282
AGRN	0.124595	0.401051	0.872125
LRP10	0.124631	0.401068	1.13625
PKHD1	0.124688	NA	0.430165
SENP8	0.124714	0.401081	1.28478
BMP6	0.124778	0.401081	0.698461
ACLY	0.124798	0.401081	0.911766
AADAT	0.124802	0.401081	1.14013
MAP7D1	0.124855	0.401081	0.887263
TIMP2	0.12487	0.401081	1.12741
QSOX1	0.124888	0.401081	0.899412
RPL5	0.124913	0.401081	1.11734
TMEM242	0.124916	0.401081	1.13524
TUBA1C	0.124955	0.401107	0.881665
GCH1	0.125117	0.401527	0.860941
ZC3H4	0.125188	0.401642	0.895753
RASD1	0.125215	0.401642	0.647308
TMEM9	0.125414	0.402181	1.1324
ZNF396	0.12559	0.402644	1.85632
PIGA	0.125659	0.402764	1.17713
CLSTN2	0.125708	0.402764	0.773719
TMEM253	0.125755	NA	0.348256
RAB3A	0.125775	0.402764	0.782585
C2orf76	0.125782	0.402764	1.53743
PTPN23	0.125805	0.402764	0.890006
SLC12A9	0.125815	0.402764	0.870862
NR5A2	0.125875	0.402855	1.7696
TFCP2L1	0.125973	0.403068	1.23238
SMAD5	0.12605	0.403136	1.10273
CHAF1A	0.126078	0.403136	0.875417
TM9SF4	0.126087	0.403136	1.14492
RNF123	0.126199	0.403391	0.897058
PPP3R1	0.126421	0.404003	0.889915
ARID4B	0.126483	0.404099	1.11415
CHRNA3	0.126567	0.404267	1.4303
DOCK11	0.126606	0.404269	0.710754
POLE3	0.12663	0.404269	0.874549
MIIP	0.126759	0.404569	1.17195
FEZ2	0.126787	0.404569	1.13641
PGAP4	0.126962	0.405027	0.886188
PRKX	0.127181	0.405626	1.13047
RP11-240L7.5	0.127182	NA	0.349836
LAMTOR3	0.127265	0.405751	1.19718
RNF2	0.127295	0.405751	1.12996
FKBP1C	0.127315	0.405751	1.57585
CFD	0.127354	0.405774	0.842005
MBD6	0.127436	0.405894	0.887667
ZBTB17	0.127454	0.405894	0.886041
UPK3A	0.127536	NA	4.88979
MYO7A	0.127567	0.40602	1.40526
FEZ1	0.127582	0.40602	1.43219
POLR1B	0.127588	0.40602	0.895127
GPR21	0.127676	0.406172	0.507143
TMEM159	0.127715	0.406172	1.19755
COMMD10	0.127779	0.406172	1.21102
GRM7	0.127797	0.406172	1.71106
UBR4	0.127819	0.406172	0.90614
C12orf29	0.127825	0.406172	1.18587
PRRT2	0.127927	0.406382	1.4508
PDCD2L	0.127959	0.406382	0.837157
C15orf65	0.127986	0.406382	2.32655
CARF	0.128097	0.40655	1.37007
BSPRY	0.128102	0.40655	0.8684
TBK1	0.128228	0.406752	1.19019
CASP8	0.128229	0.406752	0.880417
CAMKK1	0.128275	0.406799	0.867049
DOLPP1	0.128311	0.406813	0.861141
DYNLT2B	0.128376	0.406919	1.36077
SLC35B2	0.128425	0.406974	1.12823
GRAMD2B	0.128515	0.407158	1.29727
MFSD13A	0.128709	0.407673	0.881928
ZNF789	0.12878	0.40769	0.797353
FASTKD1	0.128813	0.40769	1.14272
MPC2	0.128815	0.40769	1.1463
HEATR6	0.128841	0.40769	1.12464
HPCA	0.128908	0.407803	1.77806
LTB	0.129287	NA	2.11816
PAXBP1	0.129346	0.409008	0.850482
CD14	0.129353	0.409008	1.46866
FYCO1	0.129502	0.409217	0.896454
HSPA14	0.129502	0.409217	1.11368
UTP11	0.129539	0.409217	0.887077
CENPX	0.129557	0.409217	0.869109
NCSTN	0.129592	0.409217	0.89886
NUDCD3	0.129613	0.409217	1.1275
RNF44	0.12975	0.409217	0.881429
GTF2H5	0.129774	0.409217	1.18745
LZIC	0.129774	0.409217	1.13688
GABPB2	0.129796	0.409217	0.852878
ODAM	0.129802	0.409217	0.705399
FXN	0.129809	0.409217	0.875996
FBXW8	0.12985	0.409217	0.881168
ZFP69B	0.129863	0.409217	0.77379
PIK3IP1	0.129986	0.409433	1.5589
DNAJC8	0.129995	0.409433	1.10803
ZNF141	0.130099	0.409591	1.17272
SLC25A17	0.130121	0.409591	1.13537
EIF4A1	0.130141	0.409591	0.853495
GBP3	0.130232	0.409717	1.2407
MSL3	0.130262	0.409717	1.12168
DMXL1	0.130276	0.409717	0.896619
PRORP	0.130341	0.409821	1.27179
ALDH3B2	0.130383	NA	2.37656
LSMEM2	0.130452	0.410068	0.625182
KIF3C	0.130532	0.410152	1.12085
HYOU1	0.130547	0.410152	0.889694
MYO19	0.130574	0.410152	0.907693
KIAA0319L	0.130696	0.410355	1.11692
SRCIN1	0.130702	0.410355	1.19634
LRCH3	0.130784	0.410511	1.11337
KLF9	0.130821	0.410527	1.20023
GRSF1	0.131023	0.41106	0.912475
OXNAD1	0.131097	0.411195	0.881847
GLCCI1	0.131571	0.412503	0.855694
SLC9A7	0.131579	0.412503	0.870833
CHRNE	0.131695	NA	0.47769
ARHGAP9	0.131701	0.412696	0.524878
RTKN	0.131725	0.412696	0.902096
ZNF346	0.131762	0.412696	0.881674
NOLC1	0.131768	0.412696	0.890393
THADA	0.131827	0.412781	0.896783
EXOC1	0.131879	0.412843	0.902844
ST8SIA6	0.131911	NA	0.17633
VKORC1	0.131969	0.413025	1.20412
PTGER3	0.132074	NA	0.186509
CHCHD1	0.132102	0.413197	1.14559
IFI27L2	0.132138	0.413197	1.21499
CCDC112	0.132142	0.413197	1.15593
NUP58	0.132165	0.413197	1.12669
EDEM2	0.132188	0.413197	1.15509
C11orf65	0.132217	0.413197	0.641271
LRRC70	0.132452	NA	0.251641
C11orf54	0.132463	0.413725	1.27735
ANXA8	0.132467	NA	2.307
AXL	0.13253	0.413725	0.65143
DGKG	0.132536	0.413725	1.22098
SELENOT	0.132561	0.413725	1.14477
FAM171B	0.132619	0.413725	1.16655
GJB5	0.132624	0.413725	0.798077
HSP90AA1	0.132662	0.413725	1.10871
NMI	0.132672	0.413725	1.17774
LTA4H	0.132675	0.413725	1.10596
CFL2	0.132778	0.41383	1.1263
ZNF572	0.132818	0.41383	1.24961
RALB	0.132826	0.41383	1.13513
CA5B	0.132869	0.41383	1.28502
ABCG1	0.132874	0.41383	1.33217
RNF168	0.13297	0.41383	0.897943
XKR9	0.132973	0.41383	0.784081
LIN52	0.132993	0.41383	1.13128
POLRMT	0.132997	0.41383	0.89561
LNPEP	0.133066	0.413945	1.11102
PRR13	0.133179	0.414195	0.849576
TTC31	0.133317	0.414524	0.841168
ACRBP	0.133435	0.414653	0.59121
RPL19	0.133442	0.414653	1.0998
P2RY11	0.133455	0.414653	0.756094
DYNLL1	0.133611	0.415037	1.13732
GMPR2	0.133886	0.41579	0.879691
TFDP2	0.133917	0.41579	1.12482
BTN2A1	0.134035	0.415878	1.13184
PIM2	0.134036	0.415878	0.876912
MANEA	0.134043	0.415878	1.12811
KANK1	0.134092	0.415929	1.15241
ELMO1	0.134149	0.415976	1.88693
SLC39A13	0.134171	0.415976	1.15967
BLNK	0.134401	NA	0.357632
H2BC18	0.134411	0.416532	0.831361
MRM3	0.134415	0.416532	0.874156
DBI	0.134487	0.416656	1.16346
TAS2R13	0.134498	NA	0.428868
AARS1	0.134574	0.416824	0.868937
PYGB	0.134795	0.417311	1.12477
CREBL2	0.134796	0.417311	1.14632
RBM34	0.134958	0.417712	1.49112
PDSS1	0.135052	0.417903	1.16274
GRAMD2A	0.135093	0.417921	1.28022
TMEM50B	0.135123	0.417921	0.883889
PDE11A	0.135186	NA	2.48212
FAM227B	0.135215	0.418106	1.46207
BMPR1B	0.135257	0.418136	1.19976
AGTPBP1	0.135322	0.418235	0.894228
EXO1	0.135434	0.418481	0.891621
AP3S1	0.135671	0.419112	0.904666
IL17RB	0.135735	0.419115	1.11208
IMPDH1	0.135737	0.419115	1.10158
TRIM9	0.135836	0.419323	1.23885
C20orf194	0.135893	0.419353	1.16349
BRI3BP	0.135915	0.419353	0.904772
TCOF1	0.135944	0.419353	0.866559
FAM168B	0.136057	0.419601	0.894682
TMEM129	0.1361	0.419634	0.797891
ZNF510	0.136134	0.419637	0.844272
PBX4	0.136292	0.420023	1.26675
TRIM35	0.13647	0.420471	1.11456
SLC1A3	0.136589	0.42074	0.841708
MOAP1	0.136705	0.420995	0.871346
B3GALT1	0.13674	0.421001	0.543061
LRRC43	0.136803	NA	2.89246
CEP164	0.136949	0.421458	0.902123
ZRANB1	0.136954	0.421458	1.11934
ACCS	0.137047	0.421539	0.714248
BCL2L11	0.137056	0.421539	0.877652
IQCJ-SCHIP1	0.137078	0.421539	1.34446
EIF4A2	0.137115	0.421554	1.15841
SKP2	0.137191	0.421686	0.90991
GLI4	0.137385	0.422047	0.760678
PDE4B	0.137445	0.422047	0.676394
TNFRSF11B	0.137485	0.422047	0.540137
STOX1	0.137521	0.422047	1.16333
C12orf45	0.13754	0.422047	0.873402
PPME1	0.13755	0.422047	0.898226
TMBIM6	0.137565	0.422047	1.11614
RASA4B	0.137571	0.422047	1.40611
KCNE3	0.137777	0.42258	1.25703
DRAXIN	0.137812	NA	0.121547
TMEM80	0.137875	0.422723	0.869578
CDC5L	0.137889	0.422723	1.1046
TCTN3	0.138047	0.423019	1.11204
CABLES1	0.138112	0.423019	1.15632
ZBTB3	0.138117	0.423019	0.806141
TMEM120B	0.138156	0.423019	0.885778
TNPO3	0.13817	0.423019	1.14094
TULP1	0.138183	0.423019	0.611641
TRIM15	0.138517	0.423942	0.860157
DKC1	0.138562	0.423978	0.914665
ZNF775	0.138629	0.424039	1.22324
THRB	0.138678	0.424039	1.22734
STOM	0.138681	0.424039	0.877286
STKLD1	0.138891	0.424429	0.760963
ERBB2	0.138891	0.424429	0.912802
RABEP2	0.138907	0.424429	0.890568
RIN1	0.139003	0.424604	0.877142
ARRDC4	0.13903	0.424604	0.888635
PPP1R3G	0.139063	NA	0.473376
ZNF175	0.139075	0.424639	1.16522
TMEM68	0.139131	0.424709	1.18511
MLNR	0.139214	NA	0.188372
KDM6A	0.139218	0.424875	0.887223
MYNN	0.139256	0.424891	1.16531
PAN3	0.13938	0.425169	1.1125
TMEM263	0.139535	0.425532	0.897241
CSRP1	0.139565	0.425532	0.900751
GDF11	0.139757	0.426016	0.896556
CYP3A5	0.139802	0.426054	0.766879
CLDN6	0.139807	NA	0.362359
RBFOX2	0.139874	0.426114	0.913693
GGA2	0.139889	0.426114	0.902012
TMC2	0.13998	NA	0.473616
KITLG	0.140143	0.426694	0.873731
PCK1	0.140145	0.426694	1.62365
BLCAP	0.140198	0.426753	0.883742
BPGM	0.140477	0.427493	1.18449
ZNF593OS	0.140533	0.427493	0.580394
DDX55	0.14054	0.427493	0.877131
HBS1L	0.140588	0.427493	1.09281
SH2D1B	0.140616	0.427493	0.553637
CASP2	0.14064	0.427493	1.10718
C12orf73	0.140692	0.427551	1.2401
RSAD1	0.140825	0.427666	0.880358
IPO4	0.140867	0.427666	0.683948
MOGS	0.140925	0.427666	0.871689
EIF3C	0.140973	0.427666	0.884211
TAF2	0.140993	0.427666	1.11324
MNAT1	0.140996	0.427666	1.14025
SLC7A1	0.141007	0.427666	0.91134
SNRNP70	0.141056	0.427666	0.892336
UNC50	0.141073	0.427666	1.21653
CLN8	0.141112	0.427666	0.862877
MAP2K2	0.141126	0.427666	0.907505
DGAT2	0.141156	0.427666	0.872545
CORO2B	0.141202	0.427666	1.36137
RBMXL2	0.141202	NA	0.173666
NDUFB7	0.141268	0.427666	1.13998
ACOX1	0.141292	0.427666	0.884741
PET100	0.14131	0.427666	0.751592
CCDC9B	0.141315	0.427666	1.17985
MAST3	0.141327	0.427666	0.87463
DEPDC4	0.141364	0.427675	1.40704
GNAI3	0.14143	0.427776	1.14673
PRKCH	0.141492	0.427864	1.16708
UNC119B	0.141532	0.427881	0.881012
COX7A2L	0.141572	0.427881	1.11311
PHF20L1	0.141598	0.427881	1.13458
PTAFR	0.141658	0.42796	0.841176
XRN1	0.14169	0.42796	1.11593
SSUH2	0.141756	0.428059	1.63338
NDST3	0.14181	0.428099	1.50329
ZNF182	0.141865	0.428099	1.22855
RPSA	0.141885	0.428099	1.09756
TIGD5	0.141902	0.428099	0.868973
NOP16	0.141976	0.428222	0.889128
GP1BA	0.142044	0.428249	0.664077
ATP10D	0.142081	0.428249	0.877581
UBASH3B	0.142085	0.428249	0.91116
ENTR1	0.142169	0.428402	0.899859
TSPAN4	0.14225	0.428545	0.859586
KIF3A	0.14233	0.428685	1.16762
LYPLAL1	0.142463	0.428987	1.14114
MIGA1	0.142587	0.429225	1.16368
SLC39A8	0.142609	0.429225	1.16027
PPP1R2	0.142695	0.429384	1.13996
OGDHL	0.142739	0.429416	0.742588
AMPD3	0.142801	0.429488	0.881856
PTGR1	0.142856	0.429488	0.904392
DTL	0.142885	0.429488	0.896928
MGAT3	0.142896	0.429488	0.699219
B3GNT3	0.142949	0.429548	0.876134
GM2A	0.142986	0.429557	1.10917
TPCN2	0.143066	0.4296	0.867145
PPA2	0.143067	0.4296	1.14431
SRI	0.143135	0.429705	1.1433
CBX8	0.143184	0.429753	0.88865
PELP1	0.143277	0.429855	0.88076
SPATA5	0.143285	0.429855	1.10467
U2AF1	0.143359	0.429942	0.660073
TRIM72	0.143381	0.429942	0.873971
PAQR5	0.143468	0.430103	1.16921
FNDC10	0.143566	0.430266	0.845359
MORC2	0.143589	0.430266	0.886448
HELLS	0.143625	0.430275	0.898797
DYM	0.143684	0.430351	0.903516
SBSN	0.143698	NA	2.30874
FANCF	0.143836	0.430475	1.16017
ATXN7L2	0.143867	0.430475	0.825412
FTL	0.143882	0.430475	0.875637
TMTC3	0.143916	0.430475	1.17404
GOLGB1	0.143923	0.430475	1.10659
PAICS	0.143926	0.430475	0.913801
HIPK4	0.144028	NA	2.07496
DLX3	0.144168	NA	0.382421
GPALPP1	0.144292	0.431422	1.12287
KNTC1	0.14431	0.431422	1.12762
C10orf95	0.144416	NA	0.342272
TMCO3	0.144487	0.431716	1.11489
SLC30A9	0.14457	0.431716	1.17552
DDX27	0.144593	0.431716	0.883816
RPF1	0.144598	0.431716	1.12383
ZNF341	0.144615	0.431716	0.833722
PRRT3	0.144631	0.431716	0.814753
KCTD5	0.144697	0.431716	0.910462
PHF12	0.144711	0.431716	1.1108
SLCO2A1	0.144728	0.431716	0.563392
CRYGS	0.144751	0.431716	1.80468
ATE1	0.144776	0.431716	1.12664
EPHA10	0.14487	0.431895	0.779485
NUBP2	0.144934	0.431985	0.895705
GCK	0.144951	NA	0.322123
TERF1	0.145159	0.432465	1.11164
ACTL10	0.145162	0.432465	0.812601
IGF2BP3	0.145223	0.432547	0.881494
ATG4C	0.145262	0.432565	1.15794
PPIF	0.145438	0.432986	0.902953
CCSER2	0.145564	0.433188	1.11628
ZNF462	0.145605	0.433188	0.864192
ABCD1	0.145606	0.433188	0.871058
POLR3GL	0.145737	0.433398	1.24566
TMEM33	0.145777	0.433398	0.911799
PLIN4	0.145806	0.433398	0.781474
DISP2	0.145821	0.433398	1.22845
GAB1	0.145862	0.433398	1.18074
CNKSR2	0.145892	0.433398	0.872433
EME1	0.145912	0.433398	1.18165
TMEM179B	0.146006	0.433499	1.14178
ZNF407	0.146013	0.433499	0.867371
BET1	0.146142	0.433671	1.17893
PURA	0.146148	0.433671	0.907576
ZNF586	0.146187	0.433671	0.837784
KYAT3	0.146213	0.433671	1.17279
CCDC40	0.14624	0.433671	0.68355
PREPL	0.14633	0.433839	0.890722
ZNF319	0.146528	0.434327	1.18348
CCDC88B	0.146565	0.434336	1.35411
PDE3B	0.146719	0.434693	0.811788
SLC35G2	0.146906	0.435116	1.28342
ADAMTS13	0.14693	0.435116	0.727054
TCN2	0.147043	0.43535	1.40348
TSPAN14	0.147201	0.435718	1.09107
ZDHHC17	0.147278	0.435846	1.18355
TSEN15	0.147368	0.435985	0.898371
THOP1	0.147392	0.435985	0.908867
ARL8A	0.147451	0.436058	1.13233
UBE2W	0.147496	0.436091	1.16755
CTPS2	0.147596	0.436286	1.11845
DDB2	0.147697	0.436485	1.12822
SSH2	0.147805	0.436704	0.881366
RB1CC1	0.147912	0.436921	0.868172
ITGB4	0.148056	0.437246	1.17373
PAQR8	0.148093	0.437255	0.807409
SNX29	0.148285	0.437721	0.8801
RFLNA	0.148462	NA	3.76742
EMC2	0.148639	0.438457	1.19086
FAM117B	0.148643	0.438457	1.18969
TOMM20	0.148662	0.438457	0.908967
STAG1	0.148671	0.438457	1.09261
CNTNAP2	0.148801	0.438681	1.14997
RALBP1	0.148815	0.438681	0.904788
TLDC2	0.148899	0.438829	0.686426
CUX1	0.148986	0.438936	0.910997
NAALAD2	0.149026	0.438936	1.46239
SLC25A19	0.149037	0.438936	0.881777
OXSM	0.14908	0.438939	1.14543
SLK	0.149106	0.438939	1.16956
TTF2	0.149198	0.439109	0.895315
CLDN5	0.149254	0.439173	0.660486
AKT1	0.149338	0.439319	0.920674
GRK6	0.149443	0.439456	0.905846
DISC1	0.149477	0.439456	1.36627
ANKRD11	0.149487	0.439456	0.905143
MMP1	0.149614	NA	2.274
HEATR3	0.149683	0.439841	1.13136
TIMP1	0.149686	0.439841	0.892284
SYT1	0.149723	0.43985	1.11293
FDXACB1	0.149789	0.439943	1.26088
C8orf58	0.149854	0.440035	1.28143
ZBED8	0.149994	0.440283	1.27529
PIGM	0.150007	0.440283	1.15556
PTPN14	0.150081	0.440401	0.906555
IQCH	0.150156	0.44052	1.2692
RNFT2	0.150395	0.441119	1.15417
RP11-864I4.1	0.150451	0.441185	0.679463
AAAS	0.150526	0.441302	1.14022
LIME1	0.150629	0.441325	0.514651
SNRPE	0.150629	0.441325	1.13441
USP36	0.150636	0.441325	0.913079
LYPLA2	0.150775	0.44158	0.906312
DDX41	0.150792	0.44158	1.11853
OVOL2	0.150925	0.441815	0.617168
PLSCR1	0.150941	0.441815	1.13696
PIP4P2	0.151022	0.441911	1.23341
BBS7	0.151042	0.441911	1.16413
ZC3H15	0.151259	0.442445	1.13967
DDX5	0.151325	0.442506	0.915072
H2BC8	0.151348	0.442506	1.15538
ADAM17	0.151505	0.442792	1.10904
REP15	0.151515	0.442792	0.600927
TTC30B	0.15177	0.443403	1.24247
CCDC187	0.151793	0.443403	0.851301
CNMD	0.151818	NA	3.16646
CLCN6	0.151948	0.443757	1.17531
BFSP1	0.152051	0.443907	1.25644
HLA-DQB1	0.152069	0.443907	1.18647
DMKN	0.152181	0.444133	1.10187
RBBP7	0.152306	0.444303	0.911524
FLOT2	0.152308	0.444303	1.10829
DLAT	0.152351	0.444327	0.889374
NPM2	0.152453	0.444389	1.18535
WDR97	0.152482	0.444389	0.63908
SRXN1	0.152525	0.444389	0.80383
MICAL1	0.15256	0.444389	1.13639
ATN1	0.152573	0.444389	0.897021
TLNRD1	0.1526	0.444389	1.16223
ZNF594	0.152613	0.444389	1.23104
CXCL2	0.152762	0.444721	1.30371
ATG12	0.152856	0.444896	1.11337
NOX5	0.152981	NA	0.298899
CAPN15	0.153085	0.44546	0.916399
LMNA	0.153121	0.445466	0.896195
TMEM175	0.153186	0.445555	0.830535
ENTPD1	0.153298	0.445778	1.14377
TC2N	0.153336	0.445789	0.882421
CCDC189	0.153377	0.445796	0.646129
MSANTD3	0.153408	0.445796	0.874736
TOPORS	0.153592	0.446164	1.11328
TRIP10	0.153634	0.446164	1.10091
SHARPIN	0.153638	0.446164	1.1203
CCDC196	0.153642	NA	0.395009
SNAPC1	0.153783	0.446473	1.17909
ADK	0.153814	0.446473	1.1508
BCAM	0.153961	0.446724	0.862226
ZNF597	0.15397	0.446724	0.850603
MELK	0.154014	0.446724	0.913653
F2R	0.154089	0.446724	0.62633
SLC34A3	0.154156	0.446724	0.654376
DYNC2I2	0.154166	0.446724	0.889395
CALCOCO2	0.154181	0.446724	1.10968
BAMBI	0.154192	0.446724	0.860205
ARHGEF28	0.154227	0.446724	1.15601
LIN7B	0.154247	0.446724	1.40503
AKAP10	0.154417	0.447115	1.10898
PRMT9	0.154493	0.447235	1.20335
PELI3	0.154532	0.447247	0.863772
NDC80	0.154582	0.447292	1.0938
HR	0.154662	0.447422	0.852993
AP2S1	0.154834	0.447811	0.873439
C1GALT1C1	0.154866	0.447811	1.14854
SLC4A3	0.154985	0.44805	1.16888
HSPB11	0.155018	0.44805	1.16063
C3orf22	0.155073	NA	3.10371
TXN	0.155086	0.448146	1.10609
PHF21A	0.155202	0.44838	1.13894
LMNB2	0.155329	0.448646	0.896387
AAK1	0.155367	0.448656	0.874812
HDAC11	0.155623	0.449295	1.14242
ZNF695	0.155736	0.449519	1.18123
RGS9BP	0.155783	0.449556	0.690971
C11orf24	0.155877	0.449727	0.890222
RECQL4	0.15597	0.449823	0.910018
TOPBP1	0.155981	0.449823	1.11822
SH3YL1	0.156196	0.450315	0.873712
FCRLB	0.156235	0.450315	0.676605
CCDC43	0.156256	0.450315	0.885436
RANBP3L	0.156321	NA	2.7864
SUN2	0.156378	0.450508	1.11342
PITX3	0.156393	0.450508	1.94718
MPZL2	0.156458	0.450522	1.13515
PI3	0.156525	0.450522	0.672974
SMAD2	0.156532	0.450522	1.09743
DYNLT2	0.156583	0.450522	0.803851
CRYBA1	0.156586	NA	0.39701
ATF6	0.156596	0.450522	1.10028
C1orf189	0.156608	NA	0.40756
FAM189A1	0.15664	0.450522	0.493497
FMNL2	0.156661	0.450522	0.883691
ABHD11	0.156678	0.450522	0.878364
ARPC5L	0.156738	0.450596	0.879728
NBPF19	0.15679	0.450608	1.68478
ARHGDIA	0.156812	0.450608	0.911776
SLC16A9	0.15706	0.451221	0.837705
CLUAP1	0.157525	0.452399	1.14432
H4C4	0.157541	0.452399	0.884776
TOMM34	0.157623	0.452534	0.902476
ZNF274	0.157673	0.452578	0.71639
TNFRSF10B	0.157775	0.452673	1.09981
ALG13	0.157777	0.452673	1.16293
GCA	0.157906	0.452848	1.16702
ZNF45	0.157908	0.452848	0.841286
MT-ND5	0.157981	0.452957	0.742493
CREB3L4	0.158062	0.453024	0.788815
ADAP1	0.158075	0.453024	0.828791
C1QTNF4	0.158121	NA	4.39615
FANCD2	0.158185	0.453192	0.909112
RP11-807H22.10	0.158222	NA	0.391849
PDLIM7	0.158238	0.453192	0.903434
SOS2	0.158247	0.453192	1.1577
FAM43A	0.158311	0.453192	0.82632
ABCE1	0.158315	0.453192	0.918741
CFDP1	0.158345	0.453192	1.13342
MYL6	0.158479	0.453424	1.13195
PNRC1	0.158496	0.453424	1.1349
RP11-33O4.2	0.158707	NA	2.53854
CNDP2	0.158717	0.453954	0.88384
ZC3H7B	0.158793	0.454071	0.906979
RPS19	0.158921	0.454336	1.10117
COQ8A	0.158973	0.454384	0.643075
ITGAD	0.159188	0.4549	0.633892
TBCCD1	0.159302	0.455084	1.15945
SCFD1	0.159324	0.455084	1.15942
DPM2	0.159401	0.455204	0.883214
EPGN	0.159422	NA	0.512811
TK2	0.159436	0.455204	1.22989
ENPP4	0.159673	0.45578	1.14831
NOL8	0.15973	0.45584	0.907912
KIAA1109	0.159777	0.455874	1.11933
NIPA2	0.159832	0.455931	0.910045
DNAJC22	0.159949	0.456132	0.892496
CEP112	0.159974	0.456132	1.33171
ARAP1	0.160127	0.456396	0.914899
MKNK1	0.160145	0.456396	1.11365
ATP6V1A	0.160172	0.456396	0.886761
JMJD7	0.160264	0.456556	1.6782
SRMS	0.160448	0.456979	0.891725
GPR180	0.160561	0.457165	1.13281
OSTC	0.160584	0.457165	1.15028
ACSM3	0.160624	0.457178	0.827797
HEBP1	0.16071	0.457248	0.829267
NHLRC2	0.16072	0.457248	1.09297
KHDRBS3	0.160771	0.457289	1.23861
PPT2	0.160805	0.457289	1.1848
POMK	0.16095	0.457598	0.90714
GRM1	0.161007	0.457659	0.541336
POLA1	0.161282	0.458341	0.894002
PPM1G	0.161406	0.458511	0.885134
LAD1	0.161413	0.458511	0.911944
SH2B2	0.161489	0.458626	0.8129
CTSC	0.161631	0.458848	0.900456
MIDEAS	0.161675	0.458848	0.910159
PLCD1	0.161743	0.458848	0.827796
HNF1B	0.161783	0.458848	1.12831
CYB5R2	0.161823	0.458848	0.825398
EXOSC8	0.161825	0.458848	1.1157
CREB5	0.16185	0.458848	1.48295
FBXO43	0.161852	0.458848	1.76631
DEK	0.161923	0.458932	1.14164
PACSIN3	0.161953	0.458932	1.12284
PPFIA3	0.161992	0.458941	0.854632
STX3	0.16207	0.459062	1.11353
PERP	0.162176	0.459241	1.10145
VAV2	0.162251	0.459241	0.901207
SLC37A1	0.16226	0.459241	0.892731
CFAP43	0.162319	0.459241	1.28836
COA3	0.162344	0.459241	1.11292
STK26	0.162347	0.459241	1.11002
PRDX2	0.162452	0.459303	0.869845
ZCCHC14	0.162453	0.459303	0.900214
EXOSC1	0.162476	0.459303	1.11515
ZBTB8OS	0.162655	0.459627	1.14393
VWCE	0.162746	0.459627	0.588912
UCK2	0.162769	0.459627	0.901103
ZNF596	0.162799	0.459627	1.20421
CTSO	0.162833	0.459627	1.22152
BBS12	0.162897	0.459627	1.23301
KANSL1L	0.162913	0.459627	1.15832
ANKS6	0.163003	0.459627	0.912742
SART3	0.163009	0.459627	0.892585
MAPKAPK3	0.163012	0.459627	0.880887
FKBP10	0.16305	0.459627	0.869863
ZNF345	0.16305	0.459627	1.32277
KCNB2	0.163054	0.459627	0.574284
MFSD3	0.163136	0.459672	0.857962
SAMD1	0.163142	0.459672	0.896654
DUOX2	0.163246	NA	2.47925
CSNK1G3	0.163354	0.460169	1.13789
HYAL2	0.163435	0.460242	1.11918
AHRR	0.163459	0.460242	0.654266
PRR5-ARHGAP8	0.163487	0.460242	0.482661
SMN1	0.163605	0.460392	0.862003
ECSIT	0.163612	0.460392	0.879086
ORC4	0.163672	0.460447	1.14927
PTGER2	0.163703	0.460447	0.638196
HEXIM1	0.163813	0.460656	0.899475
SLC41A1	0.163878	0.460657	0.905298
TBCK	0.163884	0.460657	1.21982
STRN	0.163993	0.460777	1.11075
BEND3	0.164052	0.460777	0.875815
INTS12	0.164059	0.460777	1.14656
BIVM	0.164096	0.460777	0.626903
SPIRE2	0.164106	0.460777	1.13586
LDB3	0.164256	0.461098	0.517905
ZNF212	0.164304	0.461133	1.13363
SCAP	0.164366	0.461204	0.903291
AFTPH	0.164467	0.461389	1.10138
MTHFS	0.164509	0.461406	1.35417
CEBPB	0.164592	0.461539	0.891104
STAR	0.164601	NA	0.482431
TAF11	0.164654	0.461613	0.883689
SLC5A6	0.164691	0.461616	0.895347
ZNF816	0.164733	0.461633	1.3738
SLC39A9	0.164914	0.461881	1.0912
PGGHG	0.16493	0.461881	1.20773
ZNF599	0.164952	0.461881	0.676357
CPLX1	0.164965	0.461881	0.897353
CFI	0.164993	NA	1.96271
UEVLD	0.165068	0.462026	1.16716
SETD6	0.165132	0.462026	0.900706
METTL22	0.165144	0.462026	1.12555
AIFM3	0.165176	0.462026	1.49875
SLC39A11	0.165196	0.462026	1.15912
HARS1	0.165238	0.462043	0.910053
SERPINB5	0.165293	0.462096	1.16952
CEP43	0.165367	0.462203	1.12951
SWAP70	0.165497	0.462464	0.908921
GCNT4	0.165565	0.462556	2.06899
KIFBP	0.165745	0.462957	1.10444
LRRC8E	0.165842	0.463129	0.722128
SPOP	0.165958	0.46328	0.872785
WDPCP	0.165968	0.46328	1.17872
DAND5	0.165996	NA	0.369052
SH3BP5	0.166107	0.463568	0.867889
CDC37	0.166195	0.463711	0.904817
DNAJC13	0.166269	0.463817	1.09425
PIK3AP1	0.166415	0.464028	1.17204
RNH1	0.166416	0.464028	0.90849
PLEKHB1	0.166618	0.464489	1.17079
MCM3	0.166903	0.465185	0.90108
RTEL1-TNFRSF6B	0.16709	0.465603	0.782441
RAB40B	0.167268	0.465827	1.1767
YIPF4	0.16728	0.465827	1.13292
RPL3	0.167296	0.465827	0.909451
LAMC3	0.167314	0.465827	0.846247
FBXL13	0.16744	0.466077	1.38083
TNNI1	0.167489	0.466111	0.763268
SLC4A2	0.167829	0.466887	1.12046
ARPC2	0.16784	0.466887	1.11173
E2F7	0.167973	0.467106	1.1146
TMEM91	0.168009	0.467106	0.698532
WDR5B	0.168035	0.467106	1.25372
RUSF1	0.168064	0.467106	1.12217
ATXN2	0.168131	0.467166	0.907454
ICA1L	0.168186	0.467166	1.23972
CTDNEP1	0.168226	0.467166	0.889985
DIP2C	0.16823	0.467166	0.898417
SPIN3	0.16824	NA	2.04781
TNS2	0.16838	0.467331	0.850316
FANCE	0.168408	0.467331	0.858685
POLR1C	0.168416	0.467331	1.10896
CHST2	0.168435	0.467331	1.50634
OSBP	0.168551	0.467427	0.897527
GLS	0.16856	0.467427	1.16086
FOXA3	0.168578	0.467427	0.842713
CERK	0.16862	0.467443	1.09789
SETD7	0.168708	0.467559	0.917615
HAUS4	0.168768	0.467559	0.845765
DCBLD2	0.168771	0.467559	1.1454
TMEM237	0.168809	0.467564	1.10548
NLN	0.168897	0.467707	0.907202
TRMT9B	0.168955	0.467766	1.27779
ALKAL2	0.169148	0.4682	0.607873
CAD	0.169421	0.468854	0.883021
KCNJ11	0.169527	0.468959	1.21659
CNOT2	0.169531	0.468959	1.10332
BCL2L10	0.169593	0.468964	1.43218
RFC1	0.169606	0.468964	1.09509
SPEF2	0.169725	0.469193	1.27344
APEH	0.169819	0.469284	0.895371
MAN2B2	0.169831	0.469284	0.907725
MRM1	0.169879	0.469317	0.825168
NFATC3	0.170066	0.469594	0.900313
CLCC1	0.170079	0.469594	0.878332
ABCC10	0.170089	0.469594	0.900201
IFT81	0.170217	0.469846	1.15771
NDUFA4	0.170282	0.469927	1.13036
HSD17B13	0.170297	NA	2.77822
RUNDC1	0.170369	0.470064	0.898918
NPIPB6	0.17049	NA	1.94606
SLFNL1	0.170558	0.470487	0.742012
RNLS	0.17067	0.470694	1.26505
PPHLN1	0.17101	0.471295	1.09566
STK19	0.171027	0.471295	0.813752
SERPIND1	0.171067	0.471295	1.37704
CTSB	0.171083	0.471295	1.11284
TENT2	0.171086	0.471295	1.10798
ANGPTL3	0.171107	0.471295	1.70287
YARS1	0.171186	0.471384	0.858518
INSRR	0.171203	NA	0.261907
CBX5	0.171263	0.471384	0.910704
NOX1	0.171279	0.471384	1.35359
ATP6V0A2	0.17132	0.471384	0.895279
RPS4X	0.171335	0.471384	1.08687
ANKRD65	0.171359	0.471384	1.15898
ESD	0.171402	0.471401	1.12283
UFL1	0.171553	0.47157	1.17543
ERMP1	0.171561	0.47157	1.10392
RNF7	0.171573	0.47157	1.13364
RNF170	0.171789	0.471995	1.16117
PLK4	0.171801	0.471995	1.15843
S100A16	0.172028	0.472413	1.10045
AK3	0.17205	0.472413	1.10095
TIAM2	0.172063	0.472413	1.188
TMEM150A	0.172111	0.472444	0.84229
ZNF395	0.172237	0.472688	1.12305
ZNF766	0.17233	0.472843	1.12711
VPS37B	0.172516	0.473252	0.910491
FKBP15	0.172849	0.474066	0.909139
ANKRD18A	0.17289	0.474076	1.18
PEMT	0.173002	0.474251	0.859092
R3HCC1	0.173027	0.474251	0.886473
SACM1L	0.173101	0.47432	1.14038
MEIS3	0.173158	0.47432	0.786414
LMNB1	0.173208	0.47432	0.888164
SPRED2	0.173223	0.47432	0.909697
DUSP28	0.173236	0.47432	0.840682
WIPI1	0.173338	0.474499	1.22632
TSFM	0.173406	0.474526	0.622358
USP6NL	0.173422	0.474526	0.912937
CHST13	0.173481	0.474549	0.761021
SIK1	0.173504	0.474549	0.603225
CGN	0.173604	0.474696	0.872926
RELL2	0.173748	0.474696	0.787853
LPAR2	0.173778	0.474696	1.13814
PTS	0.173783	0.474696	1.14608
PATL1	0.173791	0.474696	1.11772
IFT52	0.173799	0.474696	1.12995
ANKRD54	0.173825	0.474696	0.871274
REV3L	0.173886	0.474696	0.907583
RUSC2	0.173889	0.474696	1.1101
CAMK1G	0.173898	NA	3.19184
FUT7	0.173907	NA	0.137368
DNMT1	0.173949	0.474712	0.88601
ANKRD17	0.173969	0.474712	0.903111
NEU4	0.174122	NA	0.223107
[truncated: 771,187 more chars]
