## Supplementary material for "*miR-100* and *miR-125b* Contribute to Enhanced 3D Growth and Invasiveness and can be Functionally Transferred to Silence Target Genes in Recipient Cells": Table S3

### Sheet: CC-CR Ago2 vs CC Ago2
miRNA Name	pvalue	DEseq padj	FoldChange	baseMean_CC_Ago2_RIP	baseMean_CCCR_Ago2_RIP
hsa-miR-100-5p	3.79114e-24	4.02998e-21	34.6851	7429.7	257715
hsa-let-7d-3p	1.32608e-23	7.04811e-21	0.0307163	34176.6	1048.77
hsa-miR-99a-5p	3.11147e-20	1.1025e-17	0.0685817	3843.96	263.288
hsa-miR-486-5p	1.85867e-19	4.9394e-17	0.0459301	2872.68	130.859
hsa-miR-23a-5p	5.56753e-19	1.18366e-16	0.0249309	364.345	8.74697
hsa-miR-574-5p	1.07508e-18	1.90468e-16	0.0617961	14011.2	865.134
hsa-miR-374a-3p	5.02108e-17	7.62487e-15	20.8427	59.8405	1273.96
hsa-miR-125b-5p	2.33484e-16	3.10241e-14	13.7838	4574.41	63029.9
hsa-miR-423-5p	1.3533e-15	1.5984e-13	0.0531252	39908.2	2119.21
hsa-miR-509-3p	1.63926e-15	1.74253e-13	0.00492009	209.16	1.08066
hsa-miR-10401-3p	2.96338e-15	2.8637e-13	0.0911604	909.368	82.6031
hsa-miR-92b-5p	7.56629e-15	6.70247e-13	0.0388194	759.695	28.5938
hsa-miR-4697-3p	1.00504e-14	8.21811e-13	0.0452088	225.107	9.7023
hsa-miR-4466	3.31598e-14	2.51778e-12	0.0149283	253.046	3.59432
hsa-let-7b-3p	3.94217e-14	2.79368e-12	0.0609976	1098.85	65.8093
hsa-miR-4640-3p	5.33804e-14	3.54646e-12	0.0275239	185.813	4.29901
hsa-miR-101-3p	6.72253e-14	4.19473e-12	9.9071	6919.91	68534.4
hsa-miR-193a-5p	7.10303e-14	4.19473e-12	0.0812898	3209.1	260.754
hsa-miR-6511a-3p	8.28209e-14	4.63361e-12	0.0735197	736.699	53.1629
hsa-miR-2110	1.2539e-13	6.6645e-12	0.0704571	1061.4	74.0005
hsa-miR-584-5p	1.36786e-13	6.92398e-12	0.113349	5617.02	636.09
hsa-miR-3187-3p	1.54185e-13	7.44995e-12	0.0500942	255.547	13.2067
hsa-miR-1908-5p	1.67671e-13	7.74931e-12	0.0560817	372.941	20.6106
hsa-miR-205-5p	3.49826e-13	1.54944e-11	0.112028	1518.64	168.945
hsa-miR-1229-3p	3.79637e-13	1.5629e-11	0.0689849	939.291	64.083
hsa-miR-6511b-3p	3.82271e-13	1.5629e-11	0.0723072	703.521	49.7956
hsa-miR-365b-5p	4.26604e-13	1.67956e-11	0.0373533	268.685	9.57698
hsa-miR-4728-3p	5.98195e-13	2.27101e-11	0.082102	449.668	36.0449
hsa-miR-590-3p	7.27598e-13	2.66702e-11	9.51713	165.172	1599.42
hsa-miR-340-5p	1.04421e-12	3.69999e-11	7.52234	1918.69	14423.5
hsa-miR-125a-3p	1.10804e-12	3.79949e-11	0.0934985	955.171	88.652
hsa-miR-4758-3p	1.23504e-12	4.10266e-11	0.0508892	198.869	9.7023
hsa-miR-181b-5p	3.61702e-12	1.16512e-10	0.148368	129036	19143.6
hsa-miR-100-3p	3.94967e-12	1.23485e-10	24.0604	12.1934	237.95
hsa-miR-485-3p	4.8466e-12	1.47198e-10	0.0709847	214.203	14.252
hsa-miR-125b-2-3p	5.50855e-12	1.62655e-10	0.00764241	130.686	0.716502
hsa-miR-1246	6.28846e-12	1.80666e-10	11.2618	37.9223	461.873
hsa-miR-508-3p	1.61055e-11	4.46382e-10	0.0487867	106.335	5.03913
hsa-miR-1249-3p	1.63771e-11	4.46382e-10	0.0528019	656.541	33.8482
hsa-miR-1306-5p	1.77147e-11	4.70769e-10	0.0936083	1060.24	98.1818
hsa-miR-1301-3p	2.10345e-11	5.45357e-10	0.0738479	3699.71	272.003
hsa-miR-184	2.35516e-11	5.96081e-10	0.108095	623.302	66.8827
hsa-miR-193b-5p	2.55379e-11	6.31321e-10	0.0366808	157.694	5.75564
hsa-miR-374a-5p	2.82841e-11	6.83319e-10	7.11156	2472.51	17565.5
hsa-miR-19a-3p	3.92897e-11	9.28111e-10	7.35941	1240.41	9088.15
hsa-miR-514a-3p	4.04882e-11	9.35629e-10	0.0990828	204.941	20.043
hsa-miR-4521	4.99926e-11	1.13068e-09	10.5554	52.9175	541.837
hsa-miR-335-5p	8.9669e-11	1.95837e-09	6.41197	3148.96	20192.7
hsa-miR-760	9.02727e-11	1.95837e-09	0.0689013	859.933	58.2447
hsa-miR-1228-3p	9.86488e-11	2.09727e-09	0.0451326	146.736	5.85734
hsa-miR-7111-3p	1.08382e-10	2.25902e-09	0.0601429	173.615	9.56517
hsa-miR-6886-3p	1.74758e-10	3.57245e-09	0.0218481	95.5465	1.67184
hsa-miR-23b-5p	2.72682e-10	5.46907e-09	0.0887455	672.903	58.6206
hsa-miR-125b-1-3p	3.04601e-10	5.99612e-09	22.8527	9.32974	214.718
hsa-miR-542-3p	3.2679e-10	6.31596e-09	8.72707	451.998	3923.33
hsa-miR-6787-3p	4.1449e-10	7.79989e-09	0.0628333	123.73	6.938
hsa-miR-19b-3p	4.18244e-10	7.79989e-09	5.69171	6658.27	37870.5
hsa-miR-320b	5.28007e-10	9.6771e-09	0.111993	58673.9	6570.51
hsa-miR-1226-3p	5.44781e-10	9.81529e-09	0.130644	3082.81	401.474
hsa-miR-320c	5.63192e-10	9.97788e-09	0.109534	28569.7	3128.92
hsa-miR-382-5p	6.81701e-10	1.18795e-08	0.103919	258.896	26.1156
hsa-miR-190a-5p	9.10321e-10	1.56076e-08	8.34647	55.1651	466.336
hsa-miR-6803-3p	1.10192e-09	1.85928e-08	0.078758	264.415	20.1093
hsa-miR-3177-3p	1.2214e-09	2.02867e-08	0.0671066	203.215	12.7953
hsa-miR-6749-3p	1.26785e-09	2.07342e-08	0.0561763	85.4268	4.31082
hsa-miR-1292-5p	1.35796e-09	2.18714e-08	0.105429	580.828	60.3161
hsa-miR-342-5p	1.87702e-09	2.97802e-08	0.115465	181.58	20.7359
hsa-miR-877-3p	2.04697e-09	3.1999e-08	0.120279	366.983	42.9829
hsa-miR-514a-5p	2.30816e-09	3.55591e-08	0.0398539	67.0274	2.63898
hsa-miR-935	4.0333e-09	6.12486e-08	0.166425	885.242	146.334
hsa-miR-877-5p	4.16317e-09	6.23303e-08	0.128764	2750.39	354.544
hsa-miR-4745-3p	4.64474e-09	6.85744e-08	0.0876089	130.771	10.7712
hsa-miR-3679-5p	5.68351e-09	8.27612e-08	0.0527193	102.825	5.02733
hsa-miR-4685-3p	6.24677e-09	8.9734e-08	0.0871992	105.688	8.62165
hsa-miR-6726-3p	7.23911e-09	1.02602e-07	0.0363662	72.4992	2.14951
hsa-miR-6516-3p	7.89243e-09	1.1039e-07	15.9421	6.70747	114.966
hsa-miR-148b-3p	1.04643e-08	1.44462e-07	4.60556	8251.78	37994.6
hsa-miR-302b-3p	1.68562e-08	2.2972e-07	0.132252	183.66	24.3893
hsa-miR-1976	1.83655e-08	2.4712e-07	0.142761	207.223	29.1305
hsa-miR-513a-5p	1.88724e-08	2.50767e-07	0.00854182	77.2131	0.477668
hsa-miR-6732-3p	1.95602e-08	2.56698e-07	0.0495048	63.2064	2.7525
hsa-miR-7854-3p	4.2139e-08	5.46266e-07	0.0321661	56.6198	1.433
hsa-miR-200b-5p	4.49521e-08	5.75712e-07	0.169042	8768.71	1481.17
hsa-miR-506-3p	5.09016e-08	6.44147e-07	0.00485654	73.5695	0.238834
hsa-miR-1292-3p	5.4585e-08	6.82634e-07	0.0312219	58.8329	2.28664
hsa-miR-320a-3p	5.87139e-08	7.25731e-07	0.167296	497743	83269.8
hsa-miR-6819-3p	6.61689e-08	8.08478e-07	0.0413441	63.3219	2.14951
hsa-miR-6805-5p	6.77531e-08	8.18427e-07	0.0508125	82.9327	4.07199
hsa-miR-34a-5p	7.20841e-08	8.6096e-07	0.213722	893.508	190.39
hsa-miR-18a-3p	7.55347e-08	8.92148e-07	0.172384	2448.74	420.64
hsa-miR-320d	8.15946e-08	9.53133e-07	0.123632	9818.75	1213.25
hsa-miR-7110-3p	8.25289e-08	9.53568e-07	0.0766934	74.18	5.88096
hsa-let-7b-5p	8.67986e-08	9.92118e-07	0.165273	267775	44255.8
hsa-miR-7114-3p	8.80853e-08	9.96114e-07	0.0250265	58.4227	1.19417
hsa-let-7a-2-3p	9.892e-08	1.10686e-06	29.0995	1.31028	59.6868
hsa-miR-339-3p	1.23101e-07	1.36308e-06	0.231587	3538.41	819.057
hsa-miR-125a-5p	1.25121e-07	1.37117e-06	0.189613	170072	32246.9
hsa-miR-24-3p	1.37725e-07	1.49389e-06	0.2442	669357	163457
hsa-miR-532-3p	1.40121e-07	1.50454e-06	0.165299	1246.49	205.099
hsa-miR-642a-5p	1.53585e-07	1.6326e-06	0.106744	116.786	11.4877
hsa-miR-92a-3p	1.88097e-07	1.96069e-06	0.202629	1.08859e+06	220580
hsa-miR-3620-3p	1.88138e-07	1.96069e-06	0.164608	248.35	40.0034
hsa-miR-6798-3p	1.97879e-07	2.04219e-06	0.118114	102.998	11.7383
hsa-miR-6894-3p	2.12693e-07	2.17397e-06	0.0413319	62.3523	2.14951
hsa-miR-105-5p	2.22099e-07	2.24848e-06	0.14387	124.715	17.3804
hsa-miR-10527-5p	2.25301e-07	2.25939e-06	0.0735966	75.3262	5.26616
hsa-miR-424-3p	2.2842e-07	2.26926e-06	0.166225	720.28	118.816
hsa-miR-6747-3p	2.34668e-07	2.30974e-06	0.145404	516.427	74.0786
hsa-miR-509-3-5p	2.39416e-07	2.32198e-06	0.0137774	52.6977	0.841824
hsa-miR-122-5p	2.40281e-07	2.32198e-06	0.0573311	71.7763	3.469
hsa-miR-543	2.47119e-07	2.36656e-06	0.17855	421.58	74.263
hsa-miR-197-3p	2.69102e-07	2.53558e-06	0.227484	4103.47	932.348
hsa-miR-509-5p	2.69539e-07	2.53558e-06	0.0457113	51.7143	2.03599
hsa-miR-1180-5p	3.65559e-07	3.40868e-06	0.057991	64.835	3.469
hsa-miR-4763-5p	4.00056e-07	3.6781e-06	0.0258155	46.8697	0.955337
hsa-miR-450b-5p	4.01373e-07	3.6781e-06	4.35303	831.638	3618.03
hsa-miR-181a-2-3p	4.08064e-07	3.70746e-06	0.225443	793.64	178.375
hsa-miR-514b-5p	4.30477e-07	3.87794e-06	0.00364814	39.3138	0
hsa-miR-1247-5p	6.96025e-07	6.21744e-06	0.154818	1208.04	186.054
hsa-let-7d-5p	7.55864e-07	6.69569e-06	0.144301	136932	19758.2
hsa-miR-3127-3p	7.81115e-07	6.86219e-06	0.161795	155.24	24.4437
hsa-miR-3605-3p	8.91173e-07	7.7649e-06	0.194421	405.368	78.6092
hsa-miR-132-3p	9.00133e-07	7.77919e-06	0.244649	10067.6	2461.88
hsa-miR-3934-5p	9.71913e-07	8.3318e-06	0.196327	292.996	56.9061
hsa-miR-6792-3p	1.32986e-06	1.13091e-05	0.0417189	41.4312	1.55833
hsa-miR-1180-3p	1.48359e-06	1.25163e-05	0.203213	3161.33	641.4
hsa-miR-6789-3p	1.63982e-06	1.37255e-05	0.062373	44.6613	2.51366
hsa-miR-1914-3p	1.81102e-06	1.50283e-05	0.0520746	53.1489	2.38834
hsa-miR-9-3p	1.82376e-06	1.50283e-05	3.77476	5329.52	20118.5
hsa-miR-191-5p	1.98457e-06	1.62276e-05	0.250668	123995	31080.6
hsa-miR-6850-5p	2.25725e-06	1.83165e-05	0.034263	42.3743	1.19417
hsa-miR-365a-5p	2.51811e-06	2.02784e-05	0.0587689	55.6792	3.60613
hsa-miR-6852-5p	2.93572e-06	2.33614e-05	0.0507681	41.1945	1.67184
hsa-miR-9898	2.9449e-06	2.33614e-05	0.153381	197.594	29.3103
hsa-miR-3173-5p	3.00421e-06	2.36554e-05	0.119315	211.522	24.51
hsa-miR-6511b-5p	3.02794e-06	2.36669e-05	0.0877547	93.7419	7.89334
hsa-miR-4741	3.11686e-06	2.41841e-05	0.0750278	70.117	4.902
hsa-miR-18b-3p	3.79702e-06	2.9248e-05	0.10319	96.8701	9.20102
hsa-miR-25-5p	3.8795e-06	2.96684e-05	0.155185	105.367	16.1744
hsa-miR-483-3p	3.99429e-06	3.03281e-05	0.0535486	42.3457	2.03599
hsa-miR-16-1-3p	4.33652e-06	3.26931e-05	27.3763	0.870794	36.7306
hsa-miR-302a-3p	4.98087e-06	3.72863e-05	0.107208	71.9334	7.68993
hsa-miR-501-5p	5.14984e-06	3.82817e-05	0.228905	2182.91	498.497
hsa-miR-4758-5p	5.21772e-06	3.85169e-05	0.00540656	25.8591	0
hsa-miR-574-3p	5.65467e-06	4.11367e-05	0.241253	5796.07	1396.51
hsa-miR-409-5p	5.68603e-06	4.11367e-05	0.211593	138.121	29.1541
hsa-miR-1237-3p	5.68871e-06	4.11367e-05	0.0999392	78.8691	7.29035
hsa-let-7e-5p	5.99533e-06	4.30274e-05	0.159802	25285	4039.72
hsa-miR-6786-3p	6.03113e-06	4.30274e-05	0.0967809	68.4305	6.09618
hsa-miR-212-3p	6.58028e-06	4.66323e-05	0.24986	669.418	166.495
hsa-miR-1306-3p	6.67987e-06	4.70245e-05	0.165199	167.875	26.9338
hsa-miR-508-5p	7.28525e-06	5.09488e-05	0.00992834	38.3892	0.238834
hsa-miR-6887-3p	7.49107e-06	5.20458e-05	0.0804672	41.3009	3.48081
hsa-miR-937-3p	7.61601e-06	5.25702e-05	0.180913	195.997	34.7136
hsa-miR-3619-3p	7.83794e-06	5.37531e-05	0.107762	57.7666	5.74383
hsa-miR-1910-5p	8.59658e-06	5.8578e-05	0.111169	95.307	9.67869
hsa-miR-495-3p	9.05987e-06	6.13417e-05	0.244462	414.991	100.211
hsa-miR-296-3p	9.69749e-06	6.48533e-05	0.148325	268.391	39.6392
hsa-miR-4467	9.70054e-06	6.48533e-05	0.0875056	62.0398	4.77668
hsa-miR-181a-5p	1.00998e-05	6.71003e-05	0.285663	241819	69077
hsa-miR-501-3p	1.08609e-05	7.17087e-05	0.253062	2029.31	512.789
hsa-miR-3617-3p	1.10188e-05	7.23027e-05	0.0975044	59.767	5.02733
hsa-miR-455-5p	1.1215e-05	7.28261e-05	5.29591	68.6864	341.852
hsa-miR-6797-3p	1.1277e-05	7.28261e-05	0.116474	54.2587	5.86915
hsa-miR-579-3p	1.13041e-05	7.28261e-05	7.19136	14.1057	86.1003
hsa-miR-4326	1.14541e-05	7.33476e-05	0.257134	523.178	133.64
hsa-miR-654-5p	1.19544e-05	7.60929e-05	0.11326	55.4065	5.86915
hsa-miR-6891-5p	1.37839e-05	8.72159e-05	0.131406	81.5039	10.4188
hsa-miR-1227-3p	1.50418e-05	9.4612e-05	0.167329	134.478	21.6558
hsa-miR-549a-5p	1.60763e-05	0.000100524	5.23177	42.4637	219.544
hsa-miR-4429	1.68973e-05	0.00010504	0.0713983	64.9997	4.42434
hsa-miR-148a-3p	1.71769e-05	0.000106157	3.38439	16787.1	56807.5
hsa-miR-513c-5p	1.84527e-05	0.000113383	0.00674724	20.7588	0
hsa-miR-328-3p	2.04456e-05	0.000124906	0.188321	216.307	39.7291
hsa-miR-642a-3p	2.12993e-05	0.000129378	0.0800889	43.8587	3.23017
hsa-miR-3615	2.34841e-05	0.000141839	0.272844	4270.71	1163.93
hsa-miR-7111-5p	2.46004e-05	0.000147741	0.0115348	29.2172	0.238834
hsa-miR-6510-3p	2.53922e-05	0.000150811	0.111524	44.2089	4.67498
hsa-miR-6812-3p	2.54901e-05	0.000150811	0.042051	30.448	0.955337
hsa-miR-4763-3p	2.55372e-05	0.000150811	0.0187335	31.7752	0.477668
hsa-miR-34b-3p	2.78053e-05	0.000163298	0.0209831	29.5076	0.477668
hsa-miR-301a-3p	2.89356e-05	0.000169003	4.30717	618.909	2638.29
hsa-miR-31-3p	3.14435e-05	0.000182647	5.93182	88.2384	482.233
hsa-miR-212-5p	3.16293e-05	0.000182728	0.295949	516.809	152.513
hsa-miR-629-5p	3.3619e-05	0.000192157	0.238399	2996.31	713.485
hsa-miR-550a-3-5p	3.3623e-05	0.000192157	0.0994184	45.9336	4.1855
hsa-miR-126-5p	3.42749e-05	0.000194835	3.32726	803.626	2661.28
hsa-miR-3940-3p	3.80295e-05	0.000215029	0.156339	99.1052	14.5925
hsa-miR-652-3p	4.40579e-05	0.000247797	0.276306	7295.71	2014.49
hsa-miR-6729-3p	4.7065e-05	0.000263316	0.0223247	27.2395	0.477668
hsa-miR-510-5p	5.03296e-05	0.000280106	0.013035	25.5044	0.238834
hsa-miR-99b-5p	5.20938e-05	0.000288415	0.337146	86700.6	29229.6
hsa-miR-3182	5.50607e-05	0.000303262	83.6625	0	19.1231
hsa-miR-96-3p	5.74136e-05	0.000314591	84.0788	0	19.2484
hsa-miR-181d-5p	5.93718e-05	0.000323653	0.319968	713.147	227.52
hsa-miR-21-5p	6.09046e-05	0.000330314	3.23509	1.5689e+06	5.07552e+06
hsa-miR-942-5p	6.22834e-05	0.000336077	0.225858	407.364	91.2084
hsa-miR-6716-3p	6.36039e-05	0.000341469	0.148025	61.7416	8.99761
hsa-miR-6777-3p	6.46004e-05	0.000345077	0.225499	142.657	31.2564
hsa-miR-4646-3p	6.68206e-05	0.000355152	0.0918696	32.4322	2.87782
hsa-miR-423-3p	6.81633e-05	0.000360486	0.329881	45016	14850.2
hsa-miR-1252-5p	7.05114e-05	0.000371057	5.17034	21.0194	110.133
hsa-miR-550a-5p	7.53023e-05	0.000394317	0.220779	231.365	50.7627
hsa-miR-210-5p	7.59744e-05	0.000395886	0.122941	41.7303	5.40329
hsa-miR-144-5p	9.03074e-05	0.000468277	9.85783	4.02436	53.2619
hsa-miR-513b-5p	9.68967e-05	0.000500006	0.0091118	16.0834	0
hsa-miR-1224-5p	9.8971e-05	0.000508242	0.0631854	31.2819	1.67184
hsa-miR-3180-3p	0.00010086	0.000515453	0.0553703	27.901	1.68365
hsa-miR-6734-3p	0.00010276	0.00052265	0.00894451	15.0385	0
hsa-miR-194-3p	0.000106569	0.000539442	0.136794	70.6173	9.45166
hsa-miR-193b-3p	0.000113115	0.000569866	0.329927	1255.49	413.285
hsa-miR-92b-3p	0.000114191	0.000570391	0.317473	11362	3606.19
hsa-miR-1914-5p	0.000114293	0.000570391	0.0790395	28.1173	2.03599
hsa-miR-3064-5p	0.000115769	0.000575058	0.155265	62.1917	8.73516
hsa-miR-9903	0.000117699	0.000580365	6.21319	11.4829	87.3299
hsa-miR-132-5p	0.000117929	0.000580365	0.317382	687.212	217.066
hsa-miR-6768-5p	0.000121642	0.000595879	0.0289465	23.3478	0.841824
hsa-miR-95-5p	0.000124163	0.000605438	9.1206	6.3714	48.4262
hsa-miR-3912-3p	0.00012509	0.000607173	5.79954	14.0987	88.5831
hsa-miR-3928-3p	0.000132255	0.00063903	0.264701	382.494	100.343
hsa-miR-199b-5p	0.000134269	0.000645604	3.61925	69.4638	237.799
hsa-miR-6808-3p	0.00013483	0.000645604	0.150185	48.7968	6.96162
hsa-miR-3197	0.000136955	0.000652842	0.0872528	34.6425	2.62718
hsa-miR-1226-5p	0.000139729	0.00066309	0.124099	43.7572	5.26616
hsa-miR-96-5p	0.000150996	0.000713372	3.11634	2656.1	8263.01
hsa-miR-1303	0.000157002	0.000738181	0.251401	246.873	60.9309
hsa-miR-3173-3p	0.000157636	0.000738181	0.0402586	22.9562	0.716502
hsa-miR-4435	0.00016122	0.000751651	0.118355	35.0218	3.83316
hsa-miR-499a-5p	0.000162351	0.000753619	3.48723	60.4169	209.182
hsa-miR-9-5p	0.000170001	0.000785701	2.7314	25334.6	69196.1
hsa-miR-374b-3p	0.000173684	0.000799248	4.95812	22.7855	116.926
hsa-miR-636	0.000181636	0.000829292	0.168789	66.5943	10.6458
hsa-miR-3127-5p	0.000181773	0.000829292	0.184282	92.6331	17.7564
hsa-miR-1307-3p	0.000188102	0.000854496	0.346259	4781.14	1654.98
hsa-miR-324-3p	0.000191515	0.000861121	0.308778	684.3	210.107
hsa-miR-6855-3p	0.000191798	0.000861121	0.10557	32.5029	2.99133
hsa-miR-224-5p	0.000192021	0.000861121	0.334428	18723.4	6260.71
hsa-miR-106a-3p	0.0001928	0.000861121	3.19288	136.595	425.804
hsa-miR-330-3p	0.000194205	0.000861515	0.364416	2244.05	818.466
hsa-miR-302d-3p	0.00019451	0.000861515	0.164894	56.0846	9.62422
hsa-miR-767-5p	0.00019629	0.000865794	0.210493	64.82	13.6726
hsa-miR-6769b-3p	0.000197196	0.000866194	0.142613	40.2156	5.39148
hsa-miR-664b-5p	0.000199322	0.000871933	0.0801153	28.1518	2.03599
hsa-miR-409-3p	0.000201121	0.000876196	0.325016	292.367	95.6182
hsa-miR-222-5p	0.000204593	0.000886602	3.1918	101.671	319.175
hsa-miR-8072	0.000205178	0.000886602	0.00930898	13.8246	0
hsa-miR-548a-3p	0.000225278	0.000969518	4.56331	31.0703	151.805
hsa-miR-4479	0.000233475	0.00100074	0.19345	88.2224	17.2669
hsa-miR-6514-5p	0.000242732	0.00103624	0.19927	77.3505	14.9685
hsa-miR-338-3p	0.000264124	0.00112064	3.67687	287.306	1035.12
hsa-miR-5010-5p	0.00026461	0.00112064	0.0891654	32.5401	3.00314
hsa-miR-503-5p	0.000266311	0.00112337	0.348504	5577.55	1942.45
hsa-miR-6873-3p	0.000294396	0.00123693	0.113058	29.364	3.11665
hsa-miR-551b-3p	0.00030591	0.00128024	15.2388	1.3021	27.0709
hsa-miR-4791	0.000324882	0.00135431	40.2054	0.32144	18.156
hsa-miR-6734-5p	0.000327368	0.00135539	0.0243363	23.3407	0.477668
hsa-miR-6735-5p	0.00032892	0.00135539	0.0304904	19.6975	0.477668
hsa-miR-4440	0.000329488	0.00135539	0.0791532	27.3108	1.67184
hsa-miR-151b	0.000330241	0.00135539	0.330509	6743.8	2227.8
hsa-miR-889-3p	0.000339856	0.00138949	3.72531	50.3256	195.209
hsa-miR-6721-5p	0.000347221	0.00141416	0.085124	34.3893	2.62718
hsa-miR-6777-5p	0.000354733	0.00143924	0.0609788	22.9937	1.19417
hsa-miR-3622a-5p	0.000357491	0.00144492	0.057466	22.0136	0.955337
hsa-miR-324-5p	0.00036393	0.00146537	0.363557	2548.53	924.572
hsa-miR-3661	0.000369915	0.00148385	0.101594	33.2742	3.23017
hsa-miR-1843	0.000372501	0.0014886	0.327773	334.67	108.82
hsa-miR-615-3p	0.000375567	0.00149523	0.361573	2103.07	760.402
hsa-let-7f-1-3p	0.000380578	0.00150953	0.20828	254.592	51.8861
hsa-miR-627-3p	0.000395202	0.00156171	6.96507	5.95472	43.4061
hsa-miR-329-3p	0.000397176	0.0015637	0.331946	429.536	140.829
hsa-miR-128-1-5p	0.000408955	0.00160413	0.154388	37.0357	5.39148
hsa-miR-134-5p	0.000418858	0.00163694	0.315153	165.294	51.3231
hsa-miR-22-3p	0.000429267	0.00167147	0.344039	39559.6	13609.3
hsa-miR-30c-2-3p	0.000477236	0.00185147	0.291846	153.214	43.6095
hsa-miR-6877-5p	0.000479794	0.00185462	0.156226	36.1824	5.88096
hsa-miR-6833-3p	0.000496776	0.00191331	0.0939727	27.0251	2.14951
hsa-miR-1305	0.000522534	0.00200525	11.3428	1.96133	31.1665
hsa-miR-3605-5p	0.000535825	0.00204886	0.180211	73.7487	12.7953
hsa-miR-10b-5p	0.000541377	0.00206266	2.55199	13718.8	35005.2
hsa-miR-5090	0.000570283	0.00216504	0.174474	48.415	8.01866
hsa-miR-369-3p	0.000593589	0.0022455	3.52239	64.3926	215.394
hsa-miR-4689	0.000623633	0.00235079	0.050052	22.8737	0.955337
hsa-miR-6514-3p	0.000630346	0.0023677	0.175916	44.2143	7.06332
hsa-miR-1908-3p	0.000635616	0.00237908	0.0804133	23.9363	2.16132
hsa-miR-181b-3p	0.000666259	0.00248503	4.17639	37.1682	154.073
hsa-miR-375-3p	0.000674331	0.00250634	0.388015	13735.3	5328.29
hsa-miR-429	0.000696175	0.00257851	2.70417	22618.8	61154.2
hsa-miR-3619-5p	0.000709238	0.00261778	0.249736	74.345	18.2104
hsa-miR-181a-3p	0.000725377	0.00266464	2.69282	456.932	1219.43
hsa-miR-6515-3p	0.000729052	0.00266464	0.146647	52.363	6.92619
hsa-miR-16-2-3p	0.000729454	0.00266464	0.296703	5731.66	1699.08
hsa-miR-1236-3p	0.00075882	0.00276242	0.0961708	25.8311	2.14951
hsa-miR-548i	0.000781938	0.00283686	11.0618	3.02089	25.9358
hsa-miR-4446-3p	0.000810687	0.00293116	0.134687	39.0524	5.65393
hsa-miR-2278	0.000820388	0.00295618	0.216565	71.496	14.3655
hsa-miR-196a-3p	0.000829041	0.00297727	2.88868	85.6438	240.457
hsa-miR-26b-5p	0.000851747	0.00304851	2.69038	12289	33064
hsa-miR-3144-3p	0.000882241	0.00314705	4.8702	18.4656	106.032
hsa-miR-664a-5p	0.000914123	0.00324015	0.221125	114.533	24.7607
hsa-miR-1304-3p	0.000914435	0.00324015	2.76302	123.357	336.581
hsa-miR-29b-1-5p	0.000923376	0.00326096	0.204243	1453.09	296.003
hsa-miR-6776-3p	0.000928963	0.00326983	0.108679	24.391	2.51366
hsa-miR-484	0.000942065	0.003305	0.362944	8290.08	3008.2
hsa-miR-6891-3p	0.000954604	0.00333797	0.0518613	17.5427	0.716502
hsa-miR-4658	0.00100199	0.00349218	0.0712179	22.5243	1.433
hsa-miR-4724-5p	0.00101233	0.00351671	0.213507	51.4108	11.6484
hsa-miR-4661-5p	0.00102767	0.00355835	0.228972	76.437	16.4251
hsa-miR-5187-5p	0.00104594	0.00360986	0.0339749	16.8682	0.477668
hsa-miR-4525	0.001059	0.0036431	0.0555232	17.7244	1.08066
hsa-miR-3130-5p	0.00109438	0.00375268	0.1545	52.4453	7.16502
hsa-miR-576-3p	0.00110016	0.00376034	3.29627	53.1659	181.901
hsa-miR-4497	0.00111574	0.00380137	13.8326	2.69128	25.4037
hsa-miR-6886-5p	0.00112297	0.0038138	0.139629	30.9763	3.95848
hsa-miR-486-3p	0.00113742	0.00385055	0.0139356	9.42972	0
hsa-miR-4436b-5p	0.00118648	0.00400391	0.146197	30.3621	4.31082
hsa-miR-331-3p	0.0012277	0.00412948	0.390075	1230.23	479.518
hsa-miR-653-3p	0.00123146	0.00412948	3.47248	46.9107	147.944
hsa-miR-7108-3p	0.0012519	0.0041848	0.055522	17.9974	0.716502
hsa-miR-20a-3p	0.00126697	0.0042219	2.5811	247.41	628.544
hsa-miR-6750-3p	0.0012714	0.00422344	0.186066	50.9678	8.49633
hsa-miR-592	0.00128207	0.0042456	15.4182	1.6072	27.6194
hsa-miR-1234-3p	0.00131985	0.00434494	0.0737677	18.9775	1.19417
hsa-miR-7974	0.00132024	0.00434494	3.54878	41.6855	143.415
hsa-miR-33a-5p	0.00137417	0.00450737	3.53837	100.36	339.513
hsa-miR-26a-2-3p	0.00137808	0.00450737	5.88671	10.9849	48.7858
hsa-miR-450a-5p	0.00144493	0.00471152	2.45493	1218.9	2992.08
hsa-miR-3180	0.00147012	0.004779	0.0625027	17.2066	1.08066
hsa-miR-6756-3p	0.00149291	0.00483528	0.014374	10.6208	0
hsa-miR-6784-3p	0.00149652	0.00483528	0.176939	48.604	8.00685
hsa-miR-939-5p	0.00154518	0.00497737	0.155846	29.5158	4.8003
hsa-miR-1343-3p	0.00156715	0.00503286	0.202422	51.1448	10.4188
hsa-miR-6881-5p	0.00159473	0.00510273	0.0377102	15.212	0.477668
hsa-miR-4708-3p	0.0015985	0.00510273	0.225099	81.6168	18.1868
hsa-miR-4428	0.00162629	0.00517588	0.01521	8.75415	0
hsa-miR-5588-3p	0.00165229	0.00524294	0.0388124	14.9351	0.477668
hsa-miR-4747-5p	0.00166436	0.00526553	0.0476137	17.4585	0.716502
hsa-miR-4655-5p	0.00170761	0.00538633	0.016016	8.96744	0
hsa-miR-675-5p	0.00188057	0.00591435	0.131565	30.3539	3.58251
hsa-miR-671-5p	0.00191797	0.00600727	0.313286	895.617	280.712
hsa-miR-6727-5p	0.00192142	0.00600727	0.0150643	8.70149	0
hsa-miR-4749-3p	0.0019307	0.00601857	0.130531	23.7797	2.7525
hsa-miR-6881-3p	0.00195347	0.00607176	0.215842	57.3351	11.6012
hsa-miR-548ar-3p	0.00202586	0.00627838	7.32136	4.20496	27.4587
hsa-miR-582-5p	0.00211616	0.00653917	2.99967	42.5609	124.992
hsa-miR-6842-3p	0.00213211	0.00656936	0.284346	66.8035	18.2341
hsa-miR-4695-3p	0.00214057	0.00657639	0.0169812	9.26608	0
hsa-miR-549a-3p	0.00222855	0.00682693	2.80271	127.698	345.033
hsa-miR-550a-3p	0.00225401	0.00688509	0.306637	209.83	62.5909
hsa-miR-3144-5p	0.00232184	0.00707198	0.140557	27.3068	3.70783
hsa-miR-149-5p	0.00233012	0.00707692	0.378754	3989.22	1508.72
hsa-miR-4667-3p	0.00235123	0.00712068	0.106968	21.1895	2.27483
hsa-miR-491-3p	0.00237327	0.00716699	13.5661	0.972492	17.5294
hsa-miR-766-3p	0.00243754	0.00734023	0.37368	313.779	115.735
hsa-miR-106b-3p	0.00244527	0.00734273	0.310723	17697	5497.53
hsa-miR-624-3p	0.00246013	0.00736505	45.0471	0	10.3171
hsa-miR-92a-1-5p	0.00246687	0.00736505	0.311439	402.982	125.295
hsa-miR-32-5p	0.00247349	0.00736505	3.11694	881.503	2728.21
hsa-miR-7706	0.00249693	0.00741406	0.388207	3383.75	1313.48
hsa-miR-4725-5p	0.00250753	0.00742482	0.0300351	13.3313	0.60299
hsa-miR-548u	0.00252594	0.00744593	7.86473	3.78182	27.0519
hsa-miR-505-5p	0.00252914	0.00744593	0.291503	238.021	68.2993
hsa-miR-4697-5p	0.00253568	0.00744593	0.0284358	11.5863	0.238834
hsa-miR-500a-5p	0.00256318	0.00750594	0.395777	1435.25	566.47
hsa-miR-6813-3p	0.00265192	0.00774448	0.0286879	11.5618	0.238834
hsa-miR-320e	0.00278264	0.00810395	0.29639	118.818	35.2031
hsa-miR-335-3p	0.00279741	0.00812472	2.36664	6973.79	16510.4
hsa-miR-660-5p	0.00281153	0.00814348	2.28896	1802.43	4115.79
hsa-miR-296-5p	0.00282597	0.00816306	0.295543	1322.22	389.992
hsa-miR-6851-5p	0.00283617	0.00817031	0.0169644	7.81435	0
hsa-miR-30e-5p	0.00298048	0.00856284	2.54093	19982.7	50765.6
hsa-miR-33a-3p	0.00299989	0.00859537	4.34781	24.6529	89.335
hsa-miR-30e-3p	0.00304683	0.0087064	2.23009	649.561	1450.22
hsa-miR-3663-3p	0.00317628	0.00905197	0.0178272	7.56192	0
hsa-miR-301a-5p	0.00320475	0.00910869	2.49111	111.447	283.038
hsa-let-7c-5p	0.00328202	0.00930342	0.323576	9722.2	3144.49
hsa-miR-6753-3p	0.00329908	0.00932692	0.128238	19.7618	2.27483
hsa-miR-6758-5p	0.00331126	0.00933653	0.0174438	7.60278	0
hsa-miR-4726-5p	0.00337843	0.00950072	0.120078	18.8057	2.03599
hsa-miR-4746-5p	0.00342194	0.00959767	0.206129	31.7093	6.60927
hsa-miR-185-5p	0.00343445	0.00960742	0.392472	7067.37	2773.92
hsa-miR-6796-3p	0.00357642	0.00997831	0.111094	23.1509	2.38834
hsa-miR-151a-5p	0.00365139	0.0101608	0.433202	82388.6	35689.6
hsa-miR-4728-5p	0.00373365	0.0103626	0.0567756	14.0286	0.841824
hsa-miR-4517	0.0037955	0.0105068	3.48016	52.2862	188.68
hsa-miR-4738-3p	0.00381088	0.010522	0.259554	48.2654	13.0814
hsa-miR-148a-5p	0.00384057	0.0105765	2.56718	74.3794	192.858
hsa-miR-4436b-3p	0.00387639	0.0106476	0.0449298	13.2606	0.477668
hsa-miR-485-5p	0.00388776	0.0106513	0.0765713	16.0383	1.31949
hsa-miR-3174	0.00394444	0.0107788	0.198923	34.6541	6.46033
hsa-miR-6851-3p	0.00400099	0.0109053	0.183399	31.7502	5.14084
hsa-miR-4664-3p	0.00408093	0.0110947	0.282291	56.6918	16.4251
hsa-miR-3622a-3p	0.00419076	0.0113631	0.0646684	14.1939	0.716502
hsa-miR-548e-3p	0.00420105	0.0113631	2.7596	73.719	214.725
hsa-miR-362-3p	0.00423205	0.011418	2.42203	151.004	358.37
hsa-miR-522-3p	0.0043559	0.0117223	0.0190426	7.04525	0
hsa-miR-7113-5p	0.00437351	0.01174	0.173559	22.9236	3.95848
hsa-miR-10399-5p	0.00439538	0.011769	2.71761	73.9538	206.926
hsa-miR-3200-5p	0.00443801	0.0118453	0.29639	103.786	30.7788
hsa-miR-10397-5p	0.00444615	0.0118453	6.46449	5.83022	30.0196
hsa-miR-590-5p	0.00453791	0.0120595	4.72338	12.4061	62.6309
hsa-miR-500a-3p	0.00460558	0.0122088	0.449078	1229.3	551.676
hsa-miR-210-3p	0.00474265	0.0125409	2.28594	729.613	1664.01
hsa-miR-653-5p	0.00487049	0.012847	6.93755	5.11661	37.6387
hsa-miR-6780b-5p	0.00497445	0.0130887	0.0199496	6.80916	0
hsa-miR-4745-5p	0.00504801	0.0132495	0.0075327	45.2323	0.238834
hsa-miR-487b-3p	0.00516051	0.0135114	0.418561	510.366	211.251
hsa-miR-6859-5p	0.00534716	0.0139657	0.0974858	17.9061	1.79716
hsa-miR-4723-5p	0.00541826	0.0141167	0.020006	6.72381	0
hsa-miR-561-3p	0.00553456	0.0143844	38.6629	0	8.87229
hsa-miR-1179	0.00555466	0.0144015	4.03745	10.9679	50.5049
hsa-miR-301b-3p	0.00592674	0.0153288	3.13618	325.846	1002.75
hsa-miR-6862-5p	0.00599949	0.0154793	0.0889045	15.5515	1.19417
hsa-miR-7-5p	0.00602563	0.0154832	0.46811	106545	49873.9
hsa-miR-2355-3p	0.00603015	0.0154832	0.363306	90.9047	32.1573
hsa-miR-6885-3p	0.00611208	0.0156558	0.143969	20.4449	3.11665
hsa-miR-3115	0.00643313	0.0164385	0.182161	29.8553	6.01809
hsa-miR-20a-5p	0.00655359	0.0167061	2.19192	21425.4	46961.4
hsa-miR-3175	0.00659664	0.0167757	0.0559478	12.2174	0.841824
hsa-miR-4306	0.00666301	0.016904	0.18351	23.9141	4.07199
hsa-miR-628-5p	0.00667942	0.0169053	2.74513	47.1918	130.341
hsa-miR-589-5p	0.00680957	0.0171938	0.455906	687.659	313.361
hsa-miR-302c-3p	0.00694615	0.0174971	0.186888	27.139	4.56147
hsa-miR-106b-5p	0.00702346	0.01765	2.09131	23972	50124.7
hsa-miR-6753-5p	0.00710702	0.0178178	0.0225347	6.87989	0
hsa-miR-6789-5p	0.00725992	0.0181583	0.0193503	6.40883	0
hsa-miR-6849-3p	0.00728224	0.0181714	0.115729	15.2045	1.55833
hsa-miR-6783-3p	0.00733585	0.0182623	0.214299	34.9223	7.66631
hsa-miR-1343-5p	0.00736642	0.0182956	0.0597635	11.4319	0.841824
hsa-miR-219b-5p	0.00757715	0.0187751	0.25717	44.2966	10.18
hsa-miR-6763-5p	0.00794593	0.0196431	0.106254	17.1043	1.67184
hsa-miR-1224-3p	0.00797991	0.0196813	0.105699	15.5352	1.433
hsa-miR-4750-5p	0.00807844	0.0198782	0.115047	13.8299	1.55833
hsa-miR-6876-5p	0.00811965	0.0199335	0.0571669	10.8107	0.477668
hsa-miR-25-3p	0.00847842	0.0207663	0.490634	68890.9	33799.3
hsa-miR-6501-5p	0.00855165	0.0208975	0.0396189	10.6389	0.238834
hsa-miR-548bc	0.00858485	0.0209305	4.89132	5.5462	34.957
hsa-miR-6862-3p	0.00866514	0.0210779	0.0590623	11.3128	0.477668
hsa-miR-3691-5p	0.00870988	0.0211099	0.265982	40.4581	10.2935
hsa-miR-153-3p	0.00871802	0.0211099	3.71729	24.5512	76.2064
hsa-miR-3940-5p	0.008773	0.0211948	0.0229985	5.95472	0
hsa-miR-937-5p	0.00884187	0.0213127	0.020412	6.07921	0
hsa-miR-29b-2-5p	0.00888691	0.0213728	0.368154	171.964	61.2951
hsa-miR-6869-5p	0.00891704	0.0213833	0.119093	18.369	1.91067
hsa-miR-361-5p	0.00893148	0.0213833	0.497998	8553.47	4259.33
hsa-miR-323a-3p	0.00908983	0.0217135	0.439739	260.615	113.703
hsa-miR-1197	0.00928176	0.0221222	6.27055	2.82395	23.1479
hsa-miR-4706	0.00931384	0.022149	0.0422391	8.98206	0.60299
hsa-miR-6728-3p	0.00940286	0.0223108	0.0949952	13.0462	0.955337
hsa-miR-6743-3p	0.00958109	0.0226831	0.111022	13.4704	1.55833
hsa-miR-940	0.00969905	0.0229113	0.356136	105.643	37.2509
hsa-miR-6821-3p	0.00985219	0.0231846	0.0597115	10.3794	0.477668
hsa-miR-570-3p	0.00985837	0.0231846	5.40804	4.1424	29.6436
hsa-miR-4787-3p	0.00989129	0.0232107	0.282396	50.1987	14.4908
hsa-miR-660-3p	0.00998559	0.0233804	3.33417	18.2557	69.6706
hsa-miR-6884-5p	0.0102695	0.0239799	0.135021	17.3002	1.91067
hsa-miR-182-3p	0.0102868	0.0239799	2.81934	24.5308	70.685
hsa-miR-1233-3p	0.0103795	0.0241431	0.147507	16.5784	2.27483
hsa-miR-299-5p	0.0106413	0.0246981	0.31567	47.9488	14.4009
hsa-miR-6792-5p	0.0108201	0.0250583	0.0583113	9.86103	0.477668
hsa-miR-6857-3p	0.011326	0.026173	0.157466	25.1859	3.10484
hsa-miR-6884-3p	0.0113541	0.0261809	0.0818613	11.6669	0.716502
hsa-miR-432-5p	0.011473	0.0263978	0.081027	11.0386	0.716502
hsa-miR-3911	0.011807	0.0271076	0.161597	25.3676	3.34368
hsa-miR-7114-5p	0.0120213	0.0275402	0.135671	15.9256	1.91067
hsa-miR-548ad-5p;hsa-miR-548ae-5p	0.0125336	0.028652	4.04021	8.24566	36.6715
hsa-miR-101-5p	0.0126505	0.0288571	4.70334	12.1625	42.5571
hsa-miR-625-5p	0.0126944	0.0288953	0.37996	154.95	58.1666
hsa-miR-1538	0.012865	0.0292211	0.12224	12.9064	1.55833
hsa-miR-4725-3p	0.0132703	0.0300773	0.0705723	11.1169	0.716502
hsa-miR-1293	0.0133814	0.0302648	0.156382	16.049	2.27483
hsa-miR-412-5p	0.0141594	0.0318932	0.337818	53.1968	18.4611
hsa-miR-330-5p	0.0141614	0.0318932	0.495425	896.866	442.928
hsa-miR-1276	0.0142016	0.031916	0.369729	94.8595	36.2057
hsa-miR-371a-5p	0.0142529	0.0319638	0.0624698	9.20998	0.477668
hsa-miR-15a-3p	0.0144343	0.0323025	20.3444	1.82049	9.95295
hsa-miR-3179	0.0146628	0.032745	0.148565	18.278	2.14951
hsa-miR-5094	0.0148052	0.0329935	2.61836	34.234	97.439
hsa-miR-148b-5p	0.0149327	0.033208	2.01733	291.859	582.011
hsa-miR-5000-3p	0.0152482	0.033839	14.3674	0.642879	11.5113
hsa-miR-6817-3p	0.0157396	0.0348566	0.266412	29.264	7.18864
hsa-miR-139-3p	0.0158797	0.0350882	0.23995	24.7243	5.86915
hsa-miR-10a-3p	0.0159228	0.0350882	0.474709	12275	5825.8
hsa-miR-6741-3p	0.0159539	0.0350882	0.116436	12.0748	1.68365
hsa-miR-455-3p	0.0159762	0.0350882	2.00106	221.136	437.818
hsa-miR-378a-5p	0.0160461	0.035169	0.458188	243.023	110.379
hsa-miR-6765-3p	0.0163327	0.0357034	0.297576	33.5788	9.47528
hsa-miR-4660	0.016357	0.0357034	0.265597	27.9221	7.18864
hsa-miR-1910-3p	0.016479	0.0358228	0.126363	12.4833	1.55833
hsa-miR-30b-5p	0.016508	0.0358228	2.01968	20683.8	41763.5
hsa-miR-6782-3p	0.0165129	0.0358228	0.0776117	9.64301	0.841824
hsa-miR-597-5p	0.0167622	0.0362897	12.2266	0.549354	12.1143
hsa-miR-4755-5p	0.0175398	0.0378959	0.137793	18.6801	1.91067
hsa-miR-3944-3p	0.017755	0.0382831	0.166954	15.2056	2.63898
hsa-miR-5088-5p	0.0178173	0.0383396	0.165118	17.9985	2.62718
hsa-miR-361-3p	0.0187054	0.0401694	0.521061	6746.69	3514.02
hsa-miR-6807-5p	0.018784	0.0402568	0.271524	29.8063	7.90514
hsa-miR-885-5p	0.0190881	0.0408263	0.0798291	8.77867	0.841824
hsa-miR-5193	0.0193678	0.0413414	0.110301	11.4308	0.955337
hsa-miR-1468-5p	0.01941	0.0413483	0.340742	48.4466	15.8103
hsa-miR-6870-3p	0.0195893	0.0416469	0.132126	12.8329	1.433
hsa-miR-1277-3p	0.0201182	0.0426859	2.60841	29.0442	72.0754
hsa-miR-302a-5p	0.0205327	0.0434787	0.0257626	4.78528	0
hsa-miR-6752-3p	0.0206299	0.0435976	0.121855	11.8522	1.19417
hsa-miR-582-3p	0.0209053	0.044092	3.06514	14.1513	45.6619
hsa-miR-629-3p	0.0210764	0.0443649	0.391268	131.984	50.8526
hsa-miR-6511a-5p	0.0211386	0.0444078	0.090122	9.31168	0.716502
hsa-miR-4489	0.0212856	0.0446283	0.0729328	8.73952	0.477668
hsa-miR-99b-3p	0.021387	0.0447527	0.5167	1907.11	984.808
hsa-miR-3131	0.0215072	0.0449158	0.163752	14.5855	2.76431
hsa-miR-3150a-5p	0.0216759	0.0451793	0.272304	27.4553	6.94981
hsa-miR-584-3p	0.0217294	0.0452023	0.342964	53.0992	17.3568
hsa-miR-651-5p	0.0219275	0.0455252	2.19099	59.0651	132.701
hsa-miR-502-5p	0.0220827	0.045758	0.466257	340.908	158.091
hsa-miR-6795-3p	0.0223537	0.0461444	0.118752	10.4349	1.31949
hsa-miR-151a-3p	0.022356	0.0461444	0.553777	32658.6	18086
hsa-miR-6820-5p	0.022587	0.046531	0.157109	12.8802	2.03599
hsa-miR-483-5p	0.0229486	0.0471845	0.0882572	9.35254	0.716502
hsa-miR-1304-5p	0.0230946	0.0473929	0.307274	29.2687	8.87229
hsa-miR-615-5p	0.0241392	0.0494413	0.0925997	9.16911	0.716502
hsa-miR-487a-5p	0.024216	0.0495032	0.0980839	10.4332	0.955337
hsa-miR-3158-3p	0.0245823	0.0501554	0.467833	138.691	65.5796
hsa-miR-4498	0.024851	0.0505761	0.142886	12.6149	1.433
hsa-miR-573	0.0248837	0.0505761	13.0264	0.642879	10.8302
hsa-miR-5006-5p	0.0257041	0.052144	0.0276901	4.45567	0
hsa-let-7f-2-3p	0.0261925	0.0529363	2.51714	26.2495	65.2109
hsa-miR-765	0.0262264	0.0529363	0.158147	14.2956	1.91067
hsa-miR-1296-5p	0.026244	0.0529363	2.22869	68.9532	153.236
hsa-miR-6810-3p	0.0271852	0.0547308	0.0860828	9.02121	0.716502
hsa-miR-140-3p	0.0273417	0.0549418	1.80821	7084.37	12812.5
hsa-miR-1289	0.0276102	0.0553768	0.209952	15.4143	3.24197
hsa-miR-3646	0.0280498	0.0561524	0.127672	9.76751	1.31949
hsa-miR-4654	0.0284831	0.0569127	0.108411	9.90189	0.955337
hsa-miR-6748-3p	0.0288377	0.0575131	0.191075	16.9641	2.7525
hsa-miR-4766-3p	0.0290425	0.0577279	8.23254	2.78481	14.538
hsa-miR-18b-5p	0.029054	0.0577279	1.992	479.605	943.16
hsa-miR-6763-3p	0.0295904	0.058684	0.138922	11.3829	1.433
hsa-miR-12135	0.0299208	0.0592287	14.512	5.15576	85.847
hsa-miR-363-5p	0.0306562	0.0605717	0.405261	68.8999	28.0263
hsa-miR-1275	0.0312676	0.0615575	2.95739	16.0752	43.4724
hsa-miR-6755-5p	0.031271	0.0615575	0.242214	23.0526	5.50499
hsa-miR-3909	0.0321701	0.0632103	0.367331	46.0505	16.4015
hsa-miR-147b-5p	0.0331597	0.0650345	4.8773	2.93382	18.5982
hsa-let-7i-3p	0.0337766	0.0661226	2.27631	335.02	753.413
hsa-miR-29c-3p	0.0338836	0.0662101	1.92446	1329.63	2549.37
hsa-miR-380-3p	0.034678	0.067638	3.93749	9.98786	28.1207
hsa-miR-194-5p	0.0350848	0.068306	0.562597	20184.8	11353.3
hsa-miR-6802-3p	0.0353693	0.068734	0.196205	13.1262	2.63898
hsa-miR-345-5p	0.0360932	0.0699263	0.550277	2580.42	1418.34
hsa-miR-203a-3p	0.0361296	0.0699263	0.573521	136627	78356.9
hsa-miR-3935	0.0361801	0.0699263	0.131854	14.7047	1.68365
hsa-miR-539-3p	0.036346	0.0701195	3.65941	8.67869	31.4762
hsa-miR-3944-5p	0.0366111	0.0705028	0.212688	13.5085	2.87782
hsa-miR-98-3p	0.0383651	0.073747	0.478927	433.043	206.168
hsa-miR-556-5p	0.0392655	0.0753415	2.39693	35.1269	80.1412
hsa-miR-4669	0.03984	0.0762527	0.0664889	6.06459	0.60299
hsa-miR-6845-3p	0.0398838	0.0762527	0.0321497	3.88997	0
hsa-miR-545-5p	0.0401435	0.0766114	5.71623	2.07937	16.5622
hsa-miR-19b-1-5p	0.040948	0.0780068	3.74734	6.68467	21.1355
hsa-miR-551a	0.0413444	0.0786209	3.04627	11.9421	38.0028
hsa-miR-3614-5p	0.0417004	0.079132	0.00838368	16.3499	0
hsa-miR-27a-5p	0.041762	0.079132	2.09589	53.1074	109.757
hsa-miR-6801-3p	0.0418447	0.0791476	0.24665	17.4644	4.20912
hsa-miR-3929	0.0426801	0.0805843	0.486288	111.346	53.735
hsa-let-7e-3p	0.0428921	0.0808409	0.475172	82.9581	39.2324
hsa-miR-1260a	0.0443056	0.0833572	0.44654	130.515	58.2774
hsa-miR-1255a	0.0446032	0.0837006	2.29393	33.4836	74.5136
hsa-miR-3176	0.0446519	0.0837006	0.440873	83.5898	35.5791
hsa-miR-6758-3p	0.0447243	0.0837006	0.376141	48.1742	17.3568
hsa-miR-4458	0.0448814	0.0838071	24.3332	0	5.61851
hsa-miR-7108-5p	0.0449389	0.0838071	0.066446	6.12714	0.238834
hsa-miR-5581-3p	0.0451056	0.0839708	0.351784	31.0909	10.18
hsa-miR-6741-5p	0.0452236	0.0840431	0.0574642	5.32646	0.238834
hsa-miR-6893-3p	0.0456272	0.0846451	0.0334255	3.77192	0
hsa-miR-7705	0.0460977	0.085369	0.490989	95.0915	46.1159
hsa-miR-28-3p	0.0480495	0.0887769	0.587306	8306.7	4878.53
hsa-miR-200c-3p	0.0481049	0.0887769	0.543779	289074	157191
hsa-miR-502-3p	0.0499352	0.091995	0.555319	2920.73	1620.5
hsa-miR-4690-3p	0.0508851	0.0935828	3.50918	5.96289	22.2161
hsa-miR-3928-5p	0.0513138	0.0942083	0.218691	15.3926	3.10484
hsa-miR-561-5p	0.051484	0.0942712	2.6989	20.9547	47.3101
hsa-miR-1248	0.0515254	0.0942712	2.55422	18.5696	46.4138
hsa-miR-6813-5p	0.053622	0.0979384	0.0612364	4.99685	0.238834
hsa-miR-219b-3p	0.0537529	0.0979835	4.50724	5.27269	17.4513
hsa-miR-302c-5p	0.0538468	0.0979835	0.168814	8.99841	1.55833
hsa-miR-30d-3p	0.0539936	0.0979835	2.75939	17.7958	41.5309
hsa-miR-340-3p	0.0540153	0.0979835	1.72684	488.842	846.088
hsa-miR-421	0.0545258	0.0986413	0.567896	3642.15	2065.69
hsa-miR-891a-5p	0.0545636	0.0986413	0.0691788	5.16927	0.238834
hsa-miR-548s	0.0550883	0.0994207	0.35388	28.1909	10.2036
hsa-miR-215-3p	0.0557931	0.100522	0.369365	26.7037	10.2036
hsa-miR-6778-3p	0.0560533	0.10082	0.132077	8.15213	0.955337
hsa-miR-410-3p	0.0570992	0.102528	2.04405	52.3997	100.388
hsa-miR-766-5p	0.0578257	0.103657	0.264984	17.0652	4.54966
hsa-miR-128-3p	0.0591865	0.105918	0.575036	6045.67	3475.46
hsa-miR-576-5p	0.0596649	0.106595	2.03475	149.012	307.395
hsa-miR-6793-3p	0.0608856	0.108593	0.275869	16.0092	4.67498
hsa-miR-6880-3p	0.06178	0.110004	0.064293	4.85429	0.238834
hsa-miR-6832-3p	0.0621457	0.11047	0.290377	15.6667	4.56147
hsa-miR-548f-3p	0.0627364	NA	20.3287	0	4.8003
hsa-miR-3143	0.0631804	0.112121	2.00088	117.712	223.593
hsa-miR-5001-5p	0.0632857	0.112121	0.073695	4.85601	0.238834
hsa-miR-5001-3p	0.0642903	0.113521	0.481081	87.6823	43.1437
hsa-miR-4423-5p	0.0642904	0.113521	0.101631	6.66832	0.477668
hsa-miR-103a-3p	0.0643961	0.113521	0.617903	285192	176220
hsa-miR-449c-5p	0.0647794	0.114008	0.513682	89.8002	46.0333
hsa-miR-6859-3p	0.0649396	0.1141	0.286597	16.0735	4.31082
hsa-miR-6762-3p	0.0654133	0.114743	0.149714	7.8208	1.31949
hsa-miR-155-5p	0.0668804	0.117123	0.608957	24207.7	14740.1
hsa-miR-4449	0.067601	0.11819	0.0667226	4.56554	0.238834
hsa-miR-182-5p	0.0684542	0.119486	1.63285	41522.2	67795.1
hsa-miR-4640-5p	0.0692934	0.120752	0.185573	11.7353	2.14951
hsa-miR-556-3p	0.0697312	0.121316	2.29554	23.0977	48.6605
hsa-miR-4485-3p	0.0702211	0.121969	10.6674	17.9394	190.773
hsa-miR-217-5p	0.0711329	0.123351	0.216289	10.0808	2.52547
hsa-miR-3918	0.0722616	NA	0.0400803	3.12905	0
hsa-miR-6801-5p	0.0722831	0.125142	0.148486	7.45204	0.955337
hsa-miR-4747-3p	0.0729215	0.126042	0.161385	9.20008	1.433
hsa-miR-23b-3p	0.0739599	0.127629	0.604301	99899.4	60366.3
hsa-miR-3684	0.0742922	0.127995	5.84447	2.47971	9.85124
hsa-miR-4286	0.0747422	0.128561	4.11852	3.34061	16.1744
hsa-miR-602	0.0754171	0.129466	0.124467	6.87172	0.841824
hsa-miR-6837-5p	0.0755116	0.129466	0.126582	6.77002	0.841824
hsa-miR-449a	0.075978	0.130056	1.9379	70.842	128.104
hsa-miR-487a-3p	0.0761577	0.130154	0.418481	56.8566	21.7267
hsa-miR-6780b-3p	0.0781017	0.133205	0.303756	15.8946	4.54966
hsa-miR-33b-5p	0.0781939	0.133205	2.3412	40.0788	84.1824
hsa-miR-548ai;hsa-miR-570-5p	0.0786576	NA	18.8312	0	4.43614
hsa-miR-6807-3p	0.07869	0.133836	0.230988	12.4115	2.38834
hsa-miR-431-5p	0.0800777	0.135979	0.218572	10.6693	2.63898
hsa-miR-6750-5p	0.081193	0.137653	0.138106	7.17792	0.955337
hsa-miR-24-1-5p	0.0820423	0.138871	0.623264	1470.49	915.51
hsa-miR-6791-3p	0.0827334	0.139818	0.281043	20.9715	5.73202
hsa-miR-130b-3p	0.0835358	0.140823	0.592799	5900.07	3494.61
hsa-miR-4662a-5p	0.0835927	0.140823	2.24314	21.5998	51.3349
hsa-miR-3613-5p	0.0841028	0.141458	2.13433	67.8623	150.921
hsa-miR-4686	0.0844571	0.141829	0.303206	17.4393	5.14084
hsa-miR-6742-3p	0.084949	NA	18.1679	0	4.32263
hsa-miR-1260b	0.0863178	0.144725	0.470734	106.272	49.6558
hsa-miR-219a-1-3p	0.087459	0.146408	0.437172	34.4197	15.0039
hsa-miR-6821-5p	0.088925	0.148628	0.122963	6.09556	0.716502
hsa-miR-138-1-3p	0.0892838	0.148993	0.413578	35.4069	14.2402
hsa-miR-32-3p	0.0903884	0.1506	1.90729	70.0661	131.902
hsa-miR-3064-3p	0.0908917	0.151202	0.339612	18.0086	6.23331
hsa-miR-1252-3p	0.0914427	0.151881	3.02458	10.342	23.8644
hsa-miR-503-3p	0.0925806	0.153531	0.101168	5.09855	0.477668
hsa-miR-5006-3p	0.0935406	0.15466	0.320815	16.4831	5.26616
hsa-miR-3195	0.0935525	0.15466	6.10352	0.972492	8.05408
hsa-miR-146a-5p	0.0941975	0.155269	0.620695	7635.66	4738.7
hsa-miR-548n	0.0942128	0.155269	3.15526	5.22476	20.7477
hsa-miR-494-3p	0.0944686	0.155449	0.57335	182.771	101.93
hsa-miR-93-3p	0.0983319	0.161556	0.580149	985.187	570.407
hsa-miR-4761-5p	0.0990373	NA	17.0901	0	4.0838
hsa-miR-1288-3p	0.0994622	0.163161	0.233059	9.67932	2.03599
hsa-miR-6780a-5p	0.101178	0.165721	0.160775	7.53205	1.19417
hsa-miR-186-5p	0.101625	0.166196	0.629731	36119.9	22745.2
hsa-miR-29b-3p	0.102442	0.167274	1.77098	11995.2	21232
hsa-miR-29a-5p	0.102793	0.16759	1.67225	370.858	618.755
hsa-miR-6840-5p	0.103216	0.168023	0.256037	10.3566	2.40015
hsa-miR-140-5p	0.103729	0.168591	1.66597	323.076	536.098
hsa-miR-4802-5p	0.103882	0.168591	7.05726	2.14193	6.83629
hsa-miR-7976	0.105638	0.171179	0.474104	42.8297	20.5561
hsa-miR-675-3p	0.109576	0.177289	0.350127	19.3486	6.85991
hsa-miR-668-3p	0.11023	0.178076	0.373031	17.0624	6.48395
hsa-miR-4523	0.111553	0.179941	9.88908	0.32144	5.16446
hsa-miR-6805-3p	0.111847	0.180141	0.0928174	4.11788	0.60299
hsa-miR-26a-5p	0.112135	0.180331	0.657365	264550	173905
hsa-miR-92a-2-5p	0.112338	0.180385	0.249454	9.10828	2.27483
hsa-miR-6852-3p	0.115035	0.184438	0.343014	14.2694	4.91381
hsa-miR-548ay-5p	0.115279	0.184551	3.71576	2.93382	13.649
hsa-miR-577	0.118095	0.188774	1.58557	325.527	518.038
hsa-miR-4804-5p	0.120903	0.192739	0.332339	13.8936	5.28978
hsa-miR-1-3p	0.120938	0.192739	6.138	0.760923	6.82449
hsa-miR-6888-3p	0.12112	0.192741	5.98793	0.878967	8.28111
hsa-miR-548ab	0.122601	0.194805	8.44692	0.329613	5.63032
hsa-miR-6866-5p	0.123085	0.195283	0.42204	24.3443	9.48709
hsa-miR-4762-5p	0.123121	NA	15.61	0	3.71964
hsa-miR-628-3p	0.124005	0.196449	1.7413	57.6695	102.27
hsa-miR-365a-3p;hsa-miR-365b-3p	0.124412	0.196801	0.6403	1724.14	1103.82
hsa-miR-10526-3p	0.124551	NA	18.3152	0	4.29901
hsa-miR-4775	0.125093	0.197585	9.48966	0.32144	4.91381
hsa-miR-129-5p	0.126477	0.199474	0.510267	71.7184	34.7136
hsa-miR-219a-5p	0.126814	0.199708	4.51156	2.08755	12.8308
hsa-miR-548at-5p	0.128706	0.201748	0.274601	11.5581	3.23017
hsa-miR-30a-3p	0.128784	0.201748	0.655487	1166.42	764.96
hsa-miR-6895-5p	0.128788	0.201748	0.111406	4.72807	0.477668
hsa-miR-3145-5p	0.128868	0.201748	3.23982	3.69475	14.9803
hsa-miR-1257	0.129237	0.202028	7.36222	0.642879	6.37043
hsa-miR-3140-3p	0.129598	0.202294	0.424044	28.4498	12.0906
hsa-miR-425-3p	0.129886	0.202447	1.60928	312.25	498.777
hsa-miR-5582-3p	0.130292	0.202744	2.78483	5.94654	16.7774
hsa-miR-466	0.130458	0.202744	1.84363	37.9446	67.3604
hsa-miR-203b-3p	0.131288	0.203586	1.50499	647.352	973.28
hsa-miR-3120-3p	0.131383	0.203586	0.254955	7.98505	2.16132
hsa-miR-6895-3p	0.132219	0.204583	0.272403	9.18718	2.27483
hsa-miR-185-3p	0.134333	0.207552	0.53305	100.359	53.8558
hsa-miR-2115-3p	0.135273	0.208701	0.0908923	3.35696	0.238834
hsa-miR-339-5p	0.136302	0.209985	0.639351	6005.29	3839.06
hsa-miR-98-5p	0.13772	0.211862	1.7059	16347.6	27885.4
hsa-miR-153-5p	0.138024	0.212022	7.13989	0.642879	6.11979
hsa-miR-9985	0.138615	0.212623	0.599023	295.242	176.772
hsa-miR-539-5p	0.1399	0.214285	0.389111	18.8665	6.69916
hsa-miR-196a-5p	0.14201	0.217204	0.600479	25646.7	15399
hsa-miR-1297	0.142039	NA	8.99044	0.219742	4.67498
hsa-miR-767-3p	0.143399	0.219	0.173602	5.23294	1.08066
hsa-miR-6728-5p	0.143596	0.219	0.215612	6.51052	1.55833
hsa-miR-5008-3p	0.143845	0.219065	0.208094	6.44686	1.31949
hsa-miR-376a-3p	0.149222	0.226929	0.609452	117.362	70.1719
hsa-miR-29a-3p	0.152555	0.231666	1.50838	402692	607404
hsa-miR-6872-3p	0.153421	0.232648	0.283224	8.00957	2.40015
hsa-miR-934	0.155423	0.235348	0.315836	14.1631	4.31082
hsa-miR-10525-3p	0.156547	0.236713	5.35823	1.28576	8.29292
hsa-miR-4639-5p	0.158112	NA	16.2229	0	3.82135
hsa-miR-616-5p	0.158383	0.238869	0.551741	66.495	35.3166
hsa-miR-450a-1-3p	0.158582	0.238869	1.64339	67.1542	107.889
hsa-miR-22-5p	0.158796	0.238869	0.62359	274.838	170.569
hsa-miR-378a-3p	0.158872	0.238869	0.6521	11453.9	7469.44
hsa-miR-3688-3p	0.159498	0.239472	2.705	5.81215	15.4934
hsa-miR-141-5p	0.16006	0.239858	1.82175	126.569	219.241
hsa-let-7a-5p	0.160206	0.239858	0.573185	444630	254853
hsa-miR-450b-3p	0.162766	NA	8.31108	0.32144	4.44795
hsa-miR-6816-3p	0.16322	0.244027	0.320624	12.2145	3.58251
hsa-miR-671-3p	0.164403	0.24545	0.622314	151.237	95.1714
hsa-miR-3913-3p	0.164951	0.245659	5.63398	0.651052	5.5168
hsa-miR-6846-3p	0.165005	0.245659	0.13059	3.89814	0.477668
hsa-miR-6800-3p	0.165613	0.246219	0.240998	6.74661	1.79716
hsa-miR-6740-3p	0.168498	0.250158	0.235491	6.55845	1.31949
hsa-miR-548o-3p	0.170784	0.253058	1.79931	38.7679	64.5534
hsa-miR-425-5p	0.170927	0.253058	0.677488	33956.2	23001.9
hsa-miR-3609	0.17586	0.259999	2.95967	4.5165	15.3444
hsa-miR-15a-5p	0.176206	0.260148	1.5716	6465.86	10151.7
hsa-miR-382-3p	0.176868	0.260764	1.78957	31.4152	56.7972
hsa-miR-1286	0.178622	0.262985	0.487694	35.741	17.4939
hsa-miR-10523-5p	0.179432	NA	13.0668	0	3.11665
hsa-miR-34a-3p	0.180175	0.264904	0.324215	10.2059	3.00314
hsa-miR-379-5p	0.19013	0.279155	0.651963	258.005	166.918
hsa-miR-6804-3p	0.19216	0.281747	0.123775	3.14539	0.60299
hsa-miR-3662	0.194785	0.284748	3.67511	1.73342	8.03047
hsa-miR-7109-3p	0.194795	0.284748	0.379684	11.6108	5.05094
hsa-miR-3138	0.195011	0.284748	0.224449	5.11489	1.31949
hsa-miR-6820-3p	0.195932	0.2857	0.419372	14.5616	5.5168
hsa-miR-4676-5p	0.196339	0.285901	0.289403	7.16975	2.40015
hsa-miR-489-3p	0.196996	0.286466	1.62332	170.864	267.703
hsa-miR-548p	0.198028	NA	12.6388	0	2.99133
hsa-miR-7977	0.199482	0.289644	1.62326	69.3987	111.398
hsa-miR-10395-3p	0.199726	0.289644	3.17854	2.83212	11.7973
hsa-miR-4688	0.200072	0.289751	0.261441	6.09556	1.92248
hsa-miR-376c-3p	0.200383	0.289806	0.652043	158.531	101.648
hsa-miR-141-3p	0.20255	0.292542	1.58235	33838.8	53537.7
hsa-miR-941	0.204668	0.2952	0.70305	1381.65	969.25
hsa-miR-124-3p	0.204973	0.295239	0.322222	10.3093	2.51366
hsa-miR-6814-5p	0.20532	0.295338	0.175857	4.13423	0.716502
hsa-miR-6879-3p	0.205839	0.295685	0.347695	9.4052	3.23017
hsa-miR-4723-3p	0.212669	0.305084	0.308513	8.31467	2.38834
hsa-miR-4733-5p	0.216139	0.309644	0.286776	7.21061	2.27483
hsa-miR-942-3p	0.217284	0.310865	0.373351	9.87738	3.83316
hsa-miR-548aq-5p	0.225001	0.321474	4.36626	0.870794	5.5168
hsa-miR-597-3p	0.225312	0.321485	0.483555	19.4866	8.50813
hsa-miR-199a-5p	0.225973	0.321997	2.00245	21.9306	35.1722
hsa-miR-103a-2-5p	0.227075	0.323107	1.5799	55.0263	88.2334
hsa-miR-3192-5p	0.227781	0.323107	0.155074	3.24709	0.477668
hsa-miR-3942-5p	0.228171	NA	11.5874	0	2.7525
hsa-miR-30b-3p	0.2282	0.323107	0.517889	35.6528	17.8227
hsa-miR-183-3p	0.228262	0.323107	1.4585	358.144	521.486
hsa-miR-24-2-5p	0.228272	0.323107	1.3714	2220.36	3045.85
hsa-miR-154-3p	0.229177	0.323956	0.664046	143.084	92.3218
hsa-miR-6509-3p	0.229962	0.324634	0.325641	8.62793	2.62718
hsa-miR-34c-5p	0.23278	0.328177	0.537956	28.6264	14.0367
hsa-miR-4510	0.23515	0.330726	0.43079	14.8041	5.85734
hsa-miR-605-5p	0.23521	0.330726	0.464419	17.5498	7.06332
hsa-miR-625-3p	0.236285	0.331741	0.724328	669.288	483.53
hsa-miR-6736-3p	0.236557	0.331741	0.216082	4.4475	0.955337
hsa-miR-192-5p	0.23942	0.335315	0.726874	7978.09	5798.33
hsa-miR-6515-5p	0.241029	0.337123	0.225504	4.02436	1.08066
hsa-miR-27b-5p	0.247079	0.345131	0.723505	461.807	333.921
hsa-miR-1266-5p	0.249403	0.347687	0.643463	71.4335	44.3733
hsa-let-7i-5p	0.249563	0.347687	0.669722	64978.2	43515
hsa-miR-345-3p	0.24991	0.347715	0.290302	6.45675	1.433
hsa-miR-4324	0.25088	NA	7.93516	0.109871	2.99133
hsa-miR-1287-5p	0.253508	0.352261	0.66391	99.0883	66.3033
hsa-miR-6751-5p	0.255979	0.35523	0.163873	3.12087	0.477668
hsa-miR-422a	0.260351	0.36074	0.279274	5.86764	1.67184
hsa-miR-451a	0.260628	0.36074	1.45186	124.019	174.979
hsa-miR-548k	0.265858	0.3675	1.42719	150.055	211.549
hsa-miR-1294	0.26685	0.368392	0.43513	11.8241	5.02733
hsa-miR-6871-5p	0.268308	0.369924	0.205054	3.56853	0.716502
hsa-miR-1295a	0.269016	0.370419	0.282923	5.76595	1.67184
hsa-miR-31-5p	0.269412	0.370486	0.728474	44690.5	32553.8
hsa-miR-4781-3p	0.27212	0.373726	0.468129	12.5669	6.60927
hsa-miR-758-3p	0.275179	0.377439	2.40636	4.21141	11.9889
hsa-miR-1185-1-3p	0.276668	0.378993	0.489589	14.4365	7.43928
hsa-miR-138-5p	0.277148	0.379161	1.3878	699.755	965.699
hsa-miR-181c-5p	0.278047	0.379903	0.685675	607.272	414.674
hsa-miR-342-3p	0.279799	0.381506	0.717062	1242.29	890.954
hsa-miR-21-3p	0.279938	0.381506	1.46232	6600.23	9645.97
hsa-miR-200a-5p	0.284172	0.386779	0.740238	3146.39	2326.45
hsa-miR-129-2-3p	0.287803	NA	0.179008	2.80761	0.477668
hsa-miR-744-3p	0.29105	0.39554	1.407	92.4078	130.223
hsa-miR-542-5p	0.291353	0.39554	1.47107	60.1779	85.7198
hsa-miR-4659a-3p	0.292159	0.396129	1.70001	17.6035	29.8352
hsa-miR-29c-5p	0.292669	0.396314	0.666564	121.857	80.8014
hsa-miR-6761-5p	0.295394	0.399496	0.374423	7.2095	2.27483
hsa-miR-5004-3p	0.296855	0.400962	0.319211	4.99685	1.92248
hsa-miR-126-3p	0.298258	0.402346	1.36209	5765.1	7846.95
hsa-miR-10399-3p	0.299132	0.402633	0.75164	716.553	537.773
hsa-miR-30d-5p	0.299567	0.402633	0.764797	162392	124195
hsa-miR-548b-3p	0.299608	0.402633	1.82088	14.246	30.3247
hsa-miR-3157-5p	0.300381	0.402739	0.50712	13.2034	6.96162
hsa-miR-4999-3p	0.300444	0.402739	2.90832	3.02907	7.57641
hsa-miR-6847-5p	0.301844	0.403726	0.487681	13.4558	6.58565
hsa-miR-3139	0.30194	0.403726	0.447888	12.4495	4.92562
hsa-miR-190b-5p	0.305614	0.407871	0.581345	78.6102	45.5274
hsa-miR-6775-3p	0.305807	0.407871	0.331072	4.96588	1.55833
hsa-miR-142-5p	0.308907	0.411489	2.00035	9.95738	24.1386
hsa-miR-3065-3p	0.309725	0.412062	0.672911	86.1989	54.565
hsa-miR-4515	0.311559	0.413652	0.434259	8.86574	3.97028
hsa-miR-221-3p	0.311698	0.413652	0.735979	239011	175905
hsa-miR-6866-3p	0.312279	0.413906	0.418067	10.986	4.42434
hsa-miR-196b-3p	0.312678	0.413918	1.83775	12.0602	23.1479
hsa-miR-655-3p	0.314524	0.415844	1.46611	46.9832	71.9927
hsa-miR-143-3p	0.315291	0.41634	1.42586	132.146	183.854
hsa-miR-139-5p	0.315952	0.416696	0.732955	399.359	288.796
hsa-miR-2277-5p	0.317156	0.417765	1.86575	15.1731	31.5425
hsa-miR-874-3p	0.319693	0.420586	0.498032	11.7125	6.35863
hsa-miR-6858-3p	0.321054	0.421855	0.257274	3.68657	0.955337
hsa-miR-6505-3p	0.323828	0.424867	0.535352	14.3483	7.43928
hsa-miR-326	0.32439	0.424867	0.733853	180.257	132.462
hsa-miR-6883-3p	0.324625	0.424867	0.36256	6.3942	2.14951
hsa-miR-643	0.325211	0.424867	1.55586	28.2535	43.3162
hsa-miR-616-3p	0.325744	0.424867	0.398955	9.77396	4.06018
hsa-miR-3529-5p	0.325745	0.424867	0.30012	4.66724	1.433
hsa-miR-338-5p	0.326839	0.425772	1.34393	245.067	324.368
hsa-miR-107	0.330845	0.43015	0.762225	14937.5	11383.5
hsa-miR-6818-3p	0.331009	0.43015	0.563576	18.3008	9.83943
hsa-miR-6766-3p	0.332599	0.431689	0.506364	12.0638	5.99447
hsa-miR-6826-3p	0.336334	0.436004	0.304987	4.56554	1.433
hsa-miR-144-3p	0.336801	0.436078	2.30047	5.26452	9.02123
hsa-miR-654-3p	0.337869	0.436928	0.701177	77.3835	52.2121
hsa-miR-6735-3p	0.341117	0.440593	0.412553	6.27616	2.63898
hsa-miR-188-3p	0.344222	0.444064	2.22051	6.77174	10.3289
hsa-miR-323b-3p	0.34873	0.449333	0.670566	47.7635	29.8707
hsa-miR-4672	0.351284	0.452076	0.314388	4.4475	1.433
hsa-miR-3913-5p	0.351982	0.452427	0.664615	46.9779	33.2734
hsa-miR-299-3p	0.352928	0.453095	0.563527	19.0325	9.61241
hsa-miR-381-3p	0.354579	0.454665	0.735825	137.635	100.615
hsa-miR-378b	0.355145	0.454842	0.411652	7.64899	2.62718
hsa-miR-27a-3p	0.35584	0.455184	0.750026	112543	84406.7
hsa-miR-4422	0.357586	NA	0.208911	2.37629	0.477668
hsa-miR-6764-5p	0.358373	0.457874	0.401615	6.37613	2.7525
hsa-miR-199a-3p;hsa-miR-199b-3p	0.361583	0.46142	0.749142	354.823	261.78
hsa-miR-331-5p	0.364536	0.464631	0.749057	139.703	105.685
hsa-miR-129-1-3p	0.365575	0.465397	2.27186	3.04369	8.77059
hsa-miR-218-5p	0.366643	0.466198	0.706134	81.6626	54.7494
hsa-miR-548w	0.369253	0.468955	1.67738	14.4218	23.9779
hsa-miR-1185-2-3p	0.369921	0.46905	0.45537	7.56364	3.11665
hsa-miR-362-5p	0.37021	0.46905	0.754682	2660.13	2006.27
hsa-miR-6874-3p	0.372241	0.471062	2.77454	1.51367	5.27797
hsa-miR-5010-3p	0.373028	0.471477	0.699606	78.8931	54.3571
hsa-miR-1299	0.373928	0.471477	0.520192	11.6798	6.2215
hsa-miR-6844	0.374771	0.471477	2.87113	1.75793	6.71097
hsa-miR-200c-5p	0.374941	0.471477	1.48493	28.0565	42.498
hsa-miR-15b-5p	0.375004	0.471477	0.766414	78743.7	60345.5
hsa-miR-5088-3p	0.37523	0.471477	0.462807	9.80554	4.06018
hsa-miR-4701-5p	0.377989	NA	0.217826	2.26642	0.477668
hsa-miR-2116-3p	0.379205	0.475909	0.616115	30.1785	18.4611
hsa-miR-23c	0.379863	0.476172	0.741178	114.415	83.5466
hsa-miR-454-3p	0.381476	0.477632	1.29425	3728.83	4823.1
hsa-miR-3939	0.382032	0.477758	0.673813	36.1532	24.491
hsa-miR-18a-5p	0.382925	0.477758	1.29248	9024.9	11657.3
hsa-miR-200b-3p	0.382926	0.477758	0.783113	217947	170674
hsa-miR-7704	0.384158	0.478734	2.79851	2.78481	5.52861
hsa-miR-3188	0.387219	0.481983	0.450211	6.62039	3.48081
hsa-miR-20b-3p	0.389868	0.484133	1.31187	121.861	157.975
hsa-miR-5008-5p	0.390049	0.484133	0.606493	19.1465	12.7173
hsa-miR-2116-5p	0.390312	0.484133	0.336058	4.12606	1.433
hsa-miR-12125	0.394185	0.488367	1.98552	4.45567	10.9201
hsa-let-7g-5p	0.395007	0.488798	1.33847	109982	147205
hsa-miR-203a-5p	0.395453	0.488798	1.37282	67.7222	87.654
hsa-let-7a-3p	0.395974	0.488874	0.726645	1335.81	970.598
hsa-miR-215-5p	0.398459	0.491371	1.2559	593.259	745.401
hsa-miR-188-5p	0.403093	0.49651	1.27544	240.704	304.666
hsa-miR-146b-5p	0.411379	0.505788	1.2525	5687.41	7125.32
hsa-miR-641	0.411577	0.505788	1.38541	48.8985	63.1086
hsa-miR-548av-5p	0.412426	NA	3.30546	0.75275	3.35549
hsa-miR-3146	0.412551	0.506399	0.435694	7.39656	2.7525
hsa-miR-676-3p	0.413962	0.5074	0.636677	22.2235	13.649
hsa-miR-3611	0.414321	0.5074	2.05157	6.552	9.00942
hsa-miR-181c-3p	0.416704	0.509451	0.685246	35.6599	23.4103
hsa-miR-6832-5p	0.416954	0.509451	0.525954	8.97389	4.78849
hsa-miR-3140-5p	0.421331	0.514207	2.77979	2.46337	4.19731
hsa-miR-4717-3p	0.426938	0.520453	0.438391	6.81562	3.10484
hsa-miR-190a-3p	0.431222	0.525074	2.69395	1.20041	4.43614
hsa-miR-23a-3p	0.432013	0.525128	0.802353	105944	85000.8
hsa-miR-541-5p	0.432255	0.525128	0.358954	3.23892	1.31949
hsa-miR-183-5p	0.435393	0.528337	1.24895	39248.4	49015.1
hsa-miR-4724-3p	0.441318	0.534915	2.93935	2.14193	3.11665
hsa-miR-4768-5p	0.443092	0.536455	1.38853	30.5971	41.9731
hsa-miR-6516-5p	0.444541	0.537596	0.720886	54.8805	37.7286
hsa-miR-4477b	0.451349	0.545209	2.07891	4.72334	6.85991
hsa-miR-548j-5p	0.452256	0.545684	0.72438	56.9745	39.9916
hsa-miR-454-5p	0.454893	0.548243	1.28074	125.038	155.39
hsa-miR-548az-5p	0.456214	0.549213	1.74798	7.43035	15.5715
hsa-miR-656-3p	0.458149	0.550919	2.35065	1.74976	5.52861
hsa-miR-1262	0.462951	0.556064	0.647972	19.8863	12.6818
hsa-miR-186-3p	0.463806	0.556463	2.11134	2.7386	7.43928
hsa-miR-500b-3p	0.464751	0.556796	0.49831	5.97751	3.60613
hsa-miR-6882-5p	0.465132	0.556796	1.5679	10.3958	16.574
hsa-miR-4999-5p	0.465927	0.557121	1.77224	5.28732	9.11112
hsa-miR-30c-1-3p	0.468256	0.559277	0.656245	16.5603	11.6484
hsa-miR-28-5p	0.46893	0.559453	0.81636	5095.28	4157.32
hsa-miR-142-3p	0.469877	0.559954	3.27781	7.60339	21.852
hsa-miR-26a-1-3p	0.47316	0.563235	2.14428	2.26642	5.75564
hsa-miR-580-3p	0.473301	NA	3.10711	0.760923	3.34368
hsa-miR-5588-5p	0.474176	0.563814	0.551269	8.03409	4.54966
hsa-miR-363-3p	0.475364	0.564595	1.22631	21169.7	25954
hsa-miR-202-5p	0.478463	0.567641	2.51051	1.20041	4.07199
hsa-miR-548a-5p	0.479618	0.568377	2.11482	3.18626	8.51994
hsa-miR-5009-5p	0.482871	0.571594	0.452342	4.01618	2.16132
hsa-miR-708-5p	0.484468	0.572847	0.603814	11.9995	8.15579
hsa-miR-1278	0.485355	0.573258	1.52761	11.311	17.3023
hsa-miR-26b-3p	0.489094	0.577033	1.35505	29.8987	38.367
hsa-miR-491-5p	0.489657	0.577058	0.714904	44.8607	34.0207
hsa-miR-4742-5p	0.493028	0.579837	0.655145	18.1236	10.5323
hsa-miR-320a-5p	0.493107	0.579837	0.460863	4.74614	1.91067
hsa-miR-548e-5p	0.500195	0.587522	1.6449	6.40237	11.1589
hsa-miR-605-3p	0.504785	0.592258	0.594737	9.09366	5.15265
hsa-miR-5699-5p	0.507978	0.595348	1.56634	8.40174	12.2514
hsa-miR-4786-5p	0.514716	0.602061	0.568326	7.46839	4.1855
hsa-miR-4676-3p	0.514839	0.602061	1.88249	3.76547	5.98266
hsa-miR-374b-5p	0.520795	0.608358	1.20132	3539.59	4246.29
hsa-miR-1284	0.521791	0.608851	1.47387	12.3653	18.6881
hsa-miR-3065-5p	0.522609	0.609137	0.813656	280.407	226.681
hsa-miR-624-5p	0.529417	0.616187	1.3249	28.2289	36.8559
hsa-miR-579-5p	0.529816	0.616187	0.598583	8.32456	4.54966
hsa-miR-1827	0.530546	0.616361	2.29871	1.31028	3.94667
hsa-miR-155-3p	0.531383	NA	2.52232	0.988838	3.59432
hsa-miR-6733-3p	0.532131	0.617495	1.77625	3.99339	6.34682
hsa-miR-6882-3p	0.532684	0.617495	0.539339	5.06758	2.76431
hsa-miR-6513-3p	0.536062	0.620734	0.664606	13.6919	9.6006
hsa-miR-7112-3p	0.540273	0.624812	0.532812	7.09257	4.06018
hsa-miR-3617-5p	0.540759	0.624812	0.754034	45.7149	36.182
hsa-miR-7106-3p	0.54259	0.626247	0.433824	3.14539	1.433
hsa-miR-5696	0.547523	0.631255	2.2498	1.42832	4.44795
hsa-miR-548b-5p	0.549605	0.632969	1.38369	25.1852	32.8928
hsa-miR-3074-5p	0.55441	0.637811	0.764138	36.5081	26.6169
hsa-miR-4638-3p	0.558822	0.641363	0.532109	7.69096	4.81211
hsa-miR-511-5p	0.559027	0.641363	0.48587	3.25526	1.79716
hsa-miR-135b-5p	0.559879	0.641363	1.16813	25314.4	29570.8
hsa-miR-3660	0.560267	0.641363	0.579412	6.55956	4.43614
hsa-miR-12136	0.560514	0.641363	1.25233	111.792	143.844
hsa-miR-379-3p	0.561197	0.641455	1.47834	7.99323	12.4784
hsa-miR-378f	0.563694	0.643616	0.573187	5.6479	3.97028
hsa-miR-424-5p	0.566413	0.646027	0.835966	2280.3	1903.12
hsa-miR-3159	0.569101	0.648397	0.551303	4.88698	2.99133
hsa-miR-3193	0.574078	0.653367	1.62326	4.35397	8.63346
hsa-miR-6783-5p	0.574834	0.653527	0.570311	8.31811	3.94667
hsa-miR-627-5p	0.576244	0.653747	1.47963	7.9786	10.6694
hsa-miR-378i	0.576817	0.653747	0.701146	13.5003	9.46347
hsa-miR-3685	0.577227	0.653747	1.64358	4.30665	6.60927
hsa-miR-93-5p	0.57789	0.653747	0.853943	116411	99404.3
hsa-miR-181b-2-3p	0.578101	0.653747	0.61754	8.40346	4.57327
hsa-miR-10b-3p	0.582161	0.657638	1.21024	95.5302	114.628
hsa-miR-222-3p	0.58447	0.659545	0.856071	148442	127077
hsa-miR-5580-3p	0.588645	0.663553	0.650263	7.9786	4.8003
hsa-miR-2276-3p	0.591933	0.666551	0.757385	26.7961	19.0523
hsa-miR-4504	0.595999	0.67042	1.94924	2.47971	3.35549
hsa-miR-1250-5p	0.601035	0.675029	0.66743	9.60042	6.46033
hsa-miR-6853-3p	0.601367	0.675029	0.778037	33.6695	24.2403
hsa-miR-6130	0.605649	0.679119	1.6133	4.87881	8.96219
hsa-miR-369-5p	0.606774	0.679663	0.694166	12.2706	7.57641
hsa-miR-769-3p	0.61131	0.684024	0.814654	55.634	47.1139
hsa-miR-103a-1-5p	0.613656	0.685927	0.591677	6.66187	2.7525
hsa-miR-3133	0.616249	0.688102	1.76333	3.74913	5.63032
hsa-miR-196a-1-3p	0.621265	0.692975	0.84084	98.1032	79.3966
hsa-miR-493-3p	0.623287	0.694501	0.533232	3.03552	2.0478
hsa-miR-221-5p	0.624739	0.695391	1.14266	2926.99	3341.86
hsa-miR-1285-3p	0.625984	0.696047	1.56305	5.72035	7.17683
hsa-miR-3190-3p	0.626777	0.696201	0.615382	4.77711	3.48081
hsa-miR-195-5p	0.628342	0.69721	0.813806	45.3778	37.388
hsa-miR-378d	0.639953	0.708781	0.860675	556.696	479.979
hsa-miR-3126-3p	0.640103	0.708781	1.92701	1.42832	3.71964
hsa-miR-589-3p	0.644462	0.712864	0.842371	100.769	85.8877
hsa-miR-452-5p	0.647472	0.71532	1.13833	1119.23	1274.57
hsa-miR-2355-5p	0.648027	0.71532	1.29532	17.863	20.3599
hsa-miR-4742-3p	0.650351	0.71714	0.838411	61.9927	53.1084
hsa-miR-30c-5p	0.651561	0.71773	0.879753	67600.7	59469.8
hsa-miR-532-5p	0.653492	0.719112	0.880413	5566.88	4896.51
hsa-miR-744-5p	0.656576	0.721758	0.851064	1431.03	1218.21
hsa-miR-130b-5p	0.658806	0.723461	1.14271	2872.38	3278.41
hsa-miR-192-3p	0.660342	0.7244	0.760842	16.1541	10.5441
hsa-miR-7703	0.66237	0.725876	0.708658	8.43916	6.83629
hsa-miR-548d-3p	0.670476	0.734002	1.69088	3.10625	4.07199
hsa-miR-493-5p	0.671832	0.73473	0.622799	3.91449	2.7525
hsa-miR-6818-5p	0.673579	0.735883	1.56412	3.68829	5.52861
hsa-miR-16-5p	0.675324	0.736681	1.12336	118313	132903
hsa-miR-376b-3p	0.675695	0.736681	1.33545	12.6873	13.0578
hsa-miR-17-3p	0.682326	0.743148	1.12175	1253.98	1402.03
hsa-miR-6770-5p	0.690587	0.751376	1.46243	3.88352	5.28978
hsa-miR-150-5p	0.691574	0.751681	0.718344	7.4357	5.26616
hsa-miR-6806-3p	0.695844	0.755549	0.7533	11.7032	8.04227
hsa-miR-6770-3p	0.70052	0.759093	0.702306	6.70919	4.32263
hsa-miR-6868-3p	0.700536	0.759093	0.756437	12.2016	8.29292
hsa-miR-600	0.701717	0.759598	1.52556	3.11442	3.71964
hsa-miR-652-5p	0.70606	0.763521	1.20949	26.8767	28.9153
hsa-miR-30a-5p	0.709712	0.766691	1.11653	45995.1	51352.3
hsa-miR-497-5p	0.714728	0.771325	0.819678	18.6468	14.7651
hsa-miR-548ay-3p	0.718014	0.773791	1.307	9.02182	9.6006
hsa-miR-4677-3p	0.718468	0.773791	1.16711	41.0314	51.245
hsa-miR-191-3p	0.721338	0.776095	0.846159	34.7973	27.6975
hsa-miR-505-3p	0.733335	0.788205	1.0977	3172.65	3479.32
hsa-miR-4639-3p	0.734969	0.789164	1.60029	1.75793	3.59432
hsa-miR-200a-3p	0.745959	0.799641	1.10026	173420	190801
hsa-miR-496	0.747475	0.799641	1.20981	15.5749	17.4939
hsa-miR-6505-5p	0.747715	0.799641	0.795413	10.7172	8.25749
hsa-miR-4470	0.747736	0.799641	0.881303	51.3167	44.0091
hsa-miR-2277-3p	0.7488	0.799975	1.21692	13.2676	14.2874
hsa-miR-664a-3p	0.752159	0.802756	1.10501	381.156	422.127
hsa-miR-3614-3p	0.752615	NA	1.55915	1.5055	2.7525
hsa-miR-3128	0.75583	0.805061	1.32921	4.51822	5.5168
hsa-miR-3136-5p	0.755833	0.805061	0.755573	5.52341	4.19731
hsa-miR-548al	0.757504	0.806033	1.24789	11.0866	11.672
hsa-miR-4802-3p	0.773787	0.822536	1.27336	6.33871	6.59746
hsa-miR-1307-5p	0.778598	0.826822	1.09181	452.936	491.441
hsa-miR-659-5p	0.780816	0.828351	1.1982	11.5319	16.3234
hsa-miR-4783-3p	0.785654	0.832653	1.31424	3.77365	4.31082
hsa-miR-4714-5p	0.789661	0.835579	0.772704	6.76357	3.71964
hsa-miR-301b-5p	0.789988	0.835579	1.14584	23.758	27.6857
hsa-miR-4664-5p	0.79788	0.843088	1.12791	44.9356	50.9898
hsa-miR-1256	0.799939	0.844425	0.776983	4.3458	4.0838
hsa-let-7g-3p	0.808982	0.853123	1.1325	43.9026	47.4945
hsa-miR-152-3p	0.810404	0.853775	1.07144	2036.3	2182.38
hsa-let-7f-5p	0.811789	0.854388	1.0875	205334	223299
hsa-miR-378e	0.814022	0.855891	0.88767	23.3613	21.3271
hsa-miR-3149	0.823728	0.86524	1.33583	3.10625	3.23017
hsa-miR-147b-3p	0.825039	0.865762	1.1977	9.58107	8.74697
hsa-miR-4652-5p	0.827831	0.867834	0.81305	4.89515	4.67498
hsa-miR-411-5p	0.82923	0.868445	1.07534	245.534	262.304
hsa-miR-664b-3p	0.830616	0.869041	1.11937	18.1138	19.5772
hsa-miR-376a-5p	0.83789	0.875788	1.17855	12.4448	10.8066
hsa-miR-106a-5p	0.840399	0.877549	0.943062	5118.61	4825.5
hsa-miR-500b-5p	0.843956	0.880397	0.855011	7.25682	6.34682
hsa-miR-943	0.844951	0.880572	1.1425	8.66062	10.6813
hsa-miR-193a-3p	0.846333	0.881148	0.92378	122.843	109.123
hsa-miR-3200-3p	0.850091	0.884194	0.947088	691.903	654.235
hsa-miR-196b-5p	0.861067	0.894735	0.947011	12334.7	11679.4
hsa-miR-449b-5p	0.871326	0.904511	0.91285	16.6164	14.1503
hsa-miR-374c-5p	0.874164	0.906572	0.904097	16.5328	13.2966
hsa-miR-5690	0.875652	0.90723	0.897769	10.5682	8.39462
hsa-miR-6733-5p	0.879735	0.910572	1.16777	3.36513	4.67498
hsa-miR-224-3p	0.881004	0.910999	1.05301	76.2397	78.9661
hsa-miR-4795-3p	0.886243	0.915526	1.12784	6.24519	5.88096
hsa-miR-4511	0.891132	0.919683	1.11509	6.14994	6.96162
hsa-miR-588	0.896984	0.924489	1.14039	3.60122	5.03913
hsa-miR-548ap-5p	0.897528	0.924489	0.87499	4.94308	3.11665
hsa-miR-769-5p	0.902203	0.928404	0.967939	3058.69	2961.24
hsa-miR-378c	0.905391	0.930784	1.03823	827.318	861.338
hsa-miR-20b-5p	0.912206	0.936884	1.03267	7732.49	7982.23
hsa-miR-10a-5p	0.918041	0.941476	0.971745	968974	941594
hsa-miR-548q	0.918449	0.941476	0.938279	12.7703	12.9443
hsa-miR-581	0.924484	0.94675	1.08188	6.58297	6.37043
hsa-miR-15b-3p	0.933287	0.954845	1.02613	1965.51	2016.18
hsa-miR-450a-2-3p	0.934372	0.955036	0.968343	70.8582	68.5073
hsa-miR-7-1-3p	0.9373	0.957109	1.02519	407.431	414.84
hsa-miR-135b-3p	0.946016	0.963639	1.02573	118.498	126.158
hsa-miR-3664-3p	0.946308	0.963639	1.06998	3.99339	3.83316
hsa-miR-548l	0.946817	0.963639	1.04521	10.7944	10.8965
hsa-miR-204-5p	0.947322	0.963639	0.950325	7.91605	7.77982
hsa-miR-135a-5p	0.950062	0.96391	0.974252	52.0039	48.8566
hsa-miR-146b-3p	0.95036	0.96391	0.974763	44.4766	41.1431
hsa-miR-544b	0.950567	0.96391	0.966499	20.2269	21.2372
hsa-miR-377-3p	0.951215	0.96391	0.968945	29.2891	24.9805
hsa-miR-1273c	0.954257	0.966072	1.04585	7.38949	8.9858
hsa-miR-7851-3p	0.9578	0.968062	0.967082	13.7873	14.2756
hsa-miR-203b-5p	0.958045	0.968062	1.06636	2.40081	3.11665
hsa-miR-17-5p	0.962639	0.971611	1.01325	37642.2	38137.5
hsa-miR-6739-3p	0.963385	0.971611	1.04676	4.48019	5.50499
hsa-miR-6737-3p	0.964923	0.97224	0.961427	5.29377	6.00628
hsa-miR-548ak	0.970895	0.976117	1.02954	7.45377	6.82449
hsa-miR-127-3p	0.971354	0.976117	1.02612	9.99259	9.71411
hsa-miR-1291	0.97206	0.976117	1.02327	15.0486	16.3116
hsa-miR-33b-3p	0.972444	0.976117	1.01719	21.6296	22.079
hsa-miR-411-3p	0.974808	0.977567	1.01475	46.6949	46.1704
hsa-miR-3074-3p	0.979473	0.981319	0.982216	8.98206	9.34996
hsa-miR-95-3p	0.991766	0.9927	1.00311	8662.63	8689.05
hsa-miR-27b-3p	0.997492	0.997492	0.99907	126736	126615

### Sheet: CC-CR vs CC
miRNA Name	pvalue	DEseq padj	FoldChange	baseMean_CC_Ago2_RIP	baseMean_CCCR_Ago2_RIP
hsa-miR-100-5p	0	0	1738.17	117.714	205441
hsa-miR-125b-5p	0	0	79.7811	1014.11	80942.7
hsa-miR-4485-3p	2.17261e-262	7.31446e-260	144.409	19.2691	2752.96
hsa-miR-12135	1.17481e-188	2.9664e-186	0.0890524	4092.23	365.661
hsa-miR-99a-5p	9.13625e-187	1.84552e-184	0.0902502	2656.83	240.519
hsa-miR-514a-3p	1.97186e-156	3.3193e-154	0.0197024	1250.06	24.2056
hsa-miR-34a-5p	9.63906e-139	1.39078e-136	0.1051	1856	194.093
hsa-miR-302b-3p	6.88479e-96	8.69205e-94	0.0500084	673.225	33.9502
hsa-miR-7-5p	1.53757e-94	1.72549e-92	0.279835	229479	64217.3
hsa-miR-205-5p	1.32863e-62	1.34192e-60	0.218536	1009.53	219.994
hsa-miR-181a-2-3p	5.08232e-59	4.66649e-57	0.203682	1023.4	207.604
hsa-miR-4497	2.35626e-46	1.98319e-44	25.084	8.82535	218.249
hsa-miR-146a-5p	1.36695e-44	1.06201e-42	0.360627	7896.46	2846.06
hsa-miR-31-5p	3.43222e-43	2.4761e-41	2.68033	26558.7	71188.7
hsa-miR-455-3p	6.21691e-39	4.18606e-37	2.92437	327.65	957.092
hsa-miR-183-5p	3.44832e-38	2.17675e-36	2.69	18193	48941.1
hsa-miR-96-5p	3.39662e-37	2.01799e-35	2.23365	3230.27	7213.57
hsa-miR-192-5p	3.61206e-35	2.02677e-33	0.463911	14473.8	6714.92
hsa-miR-27b-5p	1.00541e-33	5.34454e-32	0.427376	2744.36	1172.83
hsa-miR-514a-5p	1.38326e-33	6.78693e-32	0.00859736	314.033	2.69487
hsa-miR-30a-3p	1.41114e-33	6.78693e-32	0.417337	2220.65	926.654
hsa-miR-503-5p	6.05628e-33	2.78038e-31	0.380655	6987.43	2660.46
hsa-miR-509-5p	3.56842e-32	1.567e-30	0.015153	229.384	3.58184
hsa-miR-549a-3p	1.84597e-31	7.76844e-30	4.16468	96.6242	406.444
hsa-miR-30a-5p	8.11629e-31	3.27898e-29	0.410033	110657	45372
hsa-miR-7704	1.17632e-30	4.56956e-29	15.3402	8.39074	128.888
hsa-miR-501-3p	4.81831e-29	1.8024e-27	0.457273	1444.73	660.54
hsa-miR-509-3p	3.12413e-28	1.12692e-26	0.00627018	307.67	1.95263
hsa-miR-194-5p	2.4171e-25	8.41818e-24	0.506957	25653.9	13005.4
hsa-miR-34c-5p	8.87336e-24	2.98737e-22	0.0524183	431.302	22.1762
hsa-miR-22-3p	1.9142e-23	6.23659e-22	0.499809	18672.9	9334.13
hsa-miR-508-3p	5.06774e-23	1.5995e-21	0.00292105	395.016	1.06566
hsa-miR-193b-3p	7.13457e-23	2.18361e-21	0.41975	943.325	395.55
hsa-miR-502-3p	1.12692e-22	3.31411e-21	0.527857	3537.94	1866.4
hsa-miR-500a-5p	1.14845e-22	3.31411e-21	0.460227	1325.79	609.007
hsa-miR-339-3p	1.6893e-22	4.73944e-21	0.482477	1916.16	925.925
hsa-miR-362-5p	2.28308e-22	6.23219e-21	0.509381	3133	1594.63
hsa-miR-1303	3.1926e-22	8.4856e-21	0.317246	305.912	97.5131
hsa-miR-455-5p	4.692e-22	1.21511e-20	3.15329	134.313	426.125
hsa-miR-302d-3p	5.96093e-22	1.50513e-20	0.0580401	106.124	6.13199
hsa-miR-181b-5p	6.82166e-22	1.68046e-20	0.477626	49159.7	23479.4
hsa-miR-29a-3p	8.41172e-22	2.02282e-20	1.91879	434226	833190
hsa-miR-222-5p	8.76893e-22	2.05968e-20	2.52699	417.976	1054.3
hsa-miR-25-5p	1.63212e-21	3.74646e-20	0.351135	456.83	161.834
hsa-miR-125b-1-3p	2.30608e-21	5.17587e-20	2429.26	0.230948	740.317
hsa-miR-302a-3p	3.34784e-21	7.35069e-20	0.0849391	109.264	9.36074
hsa-miR-7977	4.3875e-21	9.42845e-20	2.70508	290.303	782.278
hsa-miR-126-5p	7.2419e-21	1.52382e-19	1.96456	1527.34	3000.96
hsa-miR-105-5p	7.82613e-21	1.61314e-19	0.176525	157.808	28.1384
hsa-miR-549a-5p	1.02881e-20	2.07819e-19	4.21857	40.9055	173.165
hsa-miR-584-5p	1.21618e-20	2.40851e-19	0.535115	2995.08	1601.66
hsa-miR-501-5p	3.08393e-20	5.98995e-19	0.452095	1292.02	582.5
hsa-miR-182-5p	4.24628e-20	8.09196e-19	2.2452	30937.1	69463.3
hsa-miR-339-5p	4.40916e-20	8.24676e-19	0.498438	7814.19	3893.65
hsa-miR-146b-5p	1.14628e-19	2.10499e-18	1.91781	3588.62	6885.17
hsa-miR-577	4.61831e-19	8.32945e-18	0.452458	1137.1	514.782
hsa-let-7d-3p	5.0176e-19	8.89083e-18	0.570024	3627.76	2066.96
hsa-miR-378a-3p	5.38202e-19	9.37214e-18	0.556948	11989.6	6676.47
hsa-miR-1260a	9.43965e-19	1.61594e-17	2.81136	225.87	632.024
hsa-miR-32-3p	6.24444e-18	1.05115e-16	0.504422	952.027	480.013
hsa-miR-181c-5p	1.2228e-17	2.02464e-16	0.470233	581.953	273.119
hsa-miR-378c	2.53191e-17	4.12457e-16	0.517747	1033.88	534.437
hsa-miR-100-3p	5.8104e-17	9.31508e-16	992.772	0.297193	302.781
hsa-miR-653-3p	1.0181e-16	1.60669e-15	2.40305	135.84	325.587
hsa-miR-934	1.6771e-16	2.60596e-15	0.0507144	82.9656	3.90634
hsa-miR-182-3p	1.74566e-16	2.67138e-15	3.14893	60.4717	190.242
hsa-miR-1260b	3.85564e-16	5.81223e-15	2.68928	219.858	588.327
hsa-miR-3195	4.69774e-16	6.97752e-15	868.687	0	135.863
hsa-miR-4488	5.47948e-16	8.02068e-15	34.3117	1.78307	66.3926
hsa-miR-489-3p	2.32006e-15	3.34751e-14	3.25132	74.2351	239.436
hsa-miR-125b-2-3p	5.64209e-15	8.02607e-14	0.0558052	69.5472	4.00067
hsa-miR-3187-3p	6.88808e-15	9.66244e-14	0.249398	148.201	36.2337
hsa-miR-27a-5p	8.68393e-15	1.20148e-13	0.543166	1884.31	1025.23
hsa-miR-23a-5p	9.50847e-15	1.29778e-13	0.315554	173.689	54.144
hsa-miR-22-5p	9.71908e-15	1.30884e-13	0.477827	973.567	464.996
hsa-miR-509-3-5p	1.00601e-14	1.33693e-13	0.00385617	200.063	0.75868
hsa-miR-215-5p	1.68386e-14	2.2087e-13	0.547922	1173.44	643.218
hsa-miR-181a-5p	3.4232e-14	4.43114e-13	0.582803	124593	72612.1
hsa-miR-4326	3.46594e-14	4.43114e-13	0.494087	470.353	232.699
hsa-miR-362-3p	7.65445e-14	9.66375e-13	0.544322	776.701	422.467
hsa-miR-506-3p	8.75675e-14	1.09189e-12	0.00201918	107.187	0
hsa-let-7a-2-3p	9.49007e-14	1.1689e-12	483.922	0.230948	147.017
hsa-miR-486-5p	1.24532e-13	1.51539e-12	0.451351	382.363	173.033
hsa-miR-10396b-5p	1.29917e-13	1.5621e-12	27.7051	1.91556	53.7635
hsa-miR-500a-3p	1.72339e-13	2.02472e-12	0.588875	2080.39	1223.94
hsa-miR-628-5p	1.72402e-13	2.02472e-12	2.38335	128.243	306.823
hsa-miR-767-5p	2.58678e-13	3.00305e-12	0.177645	91.2311	16.4258
hsa-miR-19a-3p	3.26302e-13	3.74505e-12	0.562657	17454.7	9823.04
hsa-miR-31-3p	4.24647e-13	4.81902e-12	2.28437	201.808	460.114
hsa-miR-222-3p	1.05274e-12	1.18141e-11	1.69867	157249	267111
hsa-miR-378d	1.30868e-12	1.45249e-11	0.546697	599.426	327.181
hsa-miR-126-3p	1.43623e-12	1.57673e-11	1.60112	5823.45	9323.86
hsa-miR-3648	1.72486e-12	1.87323e-11	7.4443	8.46537	60.1402
hsa-miR-1307-3p	1.76754e-12	1.89917e-11	0.620376	3914.51	2427.08
hsa-miR-2355-3p	2.59962e-12	2.76381e-11	0.323686	133.221	43.1508
hsa-miR-92a-1-5p	3.66339e-12	3.8542e-11	0.555008	656.416	363.307
hsa-miR-148a-3p	3.75892e-12	3.91393e-11	1.51201	29685.6	44886.5
hsa-miR-424-5p	4.45706e-12	4.5935e-11	0.590311	3182.96	1879.58
hsa-miR-4521	7.2901e-12	7.43738e-11	0.59557	13916.3	8288.11
hsa-miR-106a-5p	1.04966e-11	1.06015e-10	0.58892	8477.17	4991.72
hsa-miR-7706	1.30154e-11	1.30154e-10	1.65436	1034.08	1711.62
hsa-miR-1255a	2.13578e-11	2.11484e-10	2.96587	41.0348	121.869
hsa-miR-181d-5p	2.19507e-11	2.15245e-10	0.504657	441.78	222.855
hsa-miR-1292-5p	2.5112e-11	2.43877e-10	0.466625	266.036	124.158
hsa-miR-30c-2-3p	2.98971e-11	2.87581e-10	0.439553	262.181	116.036
hsa-miR-3196	3.42675e-11	3.26511e-10	284.159	0	44.2965
hsa-miR-1246	3.74203e-11	3.5322e-10	1.60123	1925.57	3081.36
hsa-miR-651-5p	4.61224e-11	4.3133e-10	0.438404	203.047	89.2191
hsa-miR-34b-5p	5.2507e-11	4.86532e-10	0.0180772	64.3912	1.32224
hsa-miR-9-5p	9.41565e-11	8.64528e-10	1.62767	55538.6	90399.4
hsa-miR-365a-3p;hsa-miR-365b-3p	1.34756e-10	1.22616e-09	0.590343	2142.39	1266.54
hsa-miR-23b-5p	1.50047e-10	1.3531e-09	0.532278	620.675	328.586
hsa-miR-183-3p	2.26621e-10	2.02555e-09	1.78299	497.021	887.384
hsa-miR-302c-3p	2.62392e-10	2.3247e-09	0.0317399	49.1944	1.77394
hsa-miR-7-1-3p	3.04128e-10	2.67104e-09	0.548494	868.467	474.341
hsa-miR-513a-5p	3.09268e-10	2.69276e-09	0.00513972	82.3257	0.435267
hsa-miR-139-5p	3.50968e-10	3.02973e-09	2.26756	123.642	282.34
hsa-miR-210-3p	3.93725e-10	3.37002e-09	1.58169	1544.16	2444.43
hsa-miR-29b-3p	6.68301e-10	5.67214e-09	1.43298	11119.2	15934.7
hsa-miR-27b-3p	8.03299e-10	6.7611e-09	0.6659	215203	143302
hsa-miR-23b-3p	8.48172e-10	7.07979e-09	0.694771	128597	89344.2
hsa-miR-513b-5p	1.1554e-09	9.56519e-09	0.0230373	50.3609	1.17751
hsa-miR-561-3p	2.16767e-09	1.77996e-08	0.21533	61.8782	13.0895
hsa-miR-129-5p	2.56053e-09	2.08559e-08	3.64405	18.8633	69.9144
hsa-miR-7974	2.9747e-09	2.40355e-08	0.56183	525.727	296.452
hsa-miR-19b-3p	3.54707e-09	2.84328e-08	0.704656	51398.3	36218.8
hsa-miR-510-5p	8.04848e-09	6.40076e-08	0.00763311	55.3909	0.435267
hsa-miR-20b-5p	8.37537e-09	6.60869e-08	0.672494	10505.4	7064.13
hsa-miR-221-3p	1.09346e-08	8.56121e-08	1.58461	100377	159056
hsa-miR-454-3p	1.10574e-08	8.59078e-08	0.695597	6843.68	4761.57
hsa-let-7b-5p	1.1598e-08	8.94198e-08	1.49434	41873.8	62573.1
hsa-miR-24-3p	1.21889e-08	9.32637e-08	0.686577	374290	256979
hsa-miR-361-3p	1.57487e-08	1.19596e-07	0.687038	4548.25	3123.56
hsa-miR-10a-3p	1.77143e-08	1.33518e-07	0.662045	11040.2	7308.3
hsa-miR-942-5p	1.92047e-08	1.4368e-07	0.489387	197.479	96.5812
hsa-miR-338-5p	2.80493e-08	2.08307e-07	1.76679	303.088	534.514
hsa-miR-152-3p	3.2499e-08	2.39591e-07	0.617639	2964.06	1829.53
hsa-miR-188-5p	3.60579e-08	2.63902e-07	0.599316	456.444	272.923
hsa-miR-4286	3.74301e-08	2.71974e-07	3.60885	17.0529	61.6114
hsa-miR-221-5p	3.94958e-08	2.84934e-07	1.45866	7992.37	11660.1
hsa-miR-628-3p	5.19786e-08	3.72329e-07	2.12231	79.9214	169.466
hsa-miR-502-5p	5.66519e-08	4.02946e-07	0.558189	297.851	165.944
hsa-miR-10526-3p	8.11296e-08	5.73013e-07	121.394	0	18.9924
hsa-miR-514b-5p	1.00711e-07	7.06376e-07	0.0091736	23.4907	0
hsa-miR-2355-5p	1.33771e-07	9.31787e-07	0.286329	59.7383	17.3457
hsa-miR-20a-5p	1.68057e-07	1.16259e-06	0.716608	64880.2	46493.5
hsa-miR-32-5p	1.81746e-07	1.24873e-06	0.681647	1936.04	1318.51
hsa-miR-98-5p	1.89131e-07	1.29069e-06	1.44733	30985.3	44845.9
hsa-miR-302a-5p	1.97233e-07	1.33695e-06	0.0764507	30.4686	2.35502
hsa-miR-34b-3p	2.77992e-07	1.87181e-06	0.0204824	37.3954	0.742244
hsa-miR-302c-5p	3.18967e-07	2.13349e-06	0.0107523	20.1217	0
hsa-miR-3065-5p	4.51813e-07	3.00218e-06	0.582452	327.623	191.081
hsa-miR-181b-2-3p	6.01323e-07	3.96952e-06	0.221391	44.2849	9.34648
hsa-miR-513c-5p	6.60347e-07	4.33085e-06	0.0117867	18.4065	0
hsa-miR-1307-5p	8.00135e-07	5.21378e-06	0.679767	756.163	513.205
hsa-miR-34a-3p	8.51947e-07	5.51581e-06	0.0897884	29.1629	2.42186
hsa-miR-508-5p	1.16131e-06	7.47088e-06	0.0145593	28.9048	0.435267
hsa-miR-3619-5p	1.18835e-06	7.59642e-06	0.458383	119.646	54.372
hsa-miR-101-5p	1.23127e-06	7.82128e-06	3.67574	12.4577	45.6253
hsa-miR-18a-5p	1.25793e-06	7.94071e-06	0.681414	16740.2	11406.6
hsa-miR-367-3p	1.51995e-06	9.53506e-06	0.0437156	26.5338	1.19395
hsa-miR-4466	1.97362e-06	1.23046e-05	0.138018	29.9422	3.79449
hsa-miR-410-3p	2.12096e-06	1.31422e-05	2.56142	27.6905	70.3133
hsa-miR-450a-2-3p	2.15883e-06	1.32952e-05	2.03684	63.9583	130.766
hsa-miR-378a-5p	2.25546e-06	1.38061e-05	0.615686	329.727	202.842
hsa-miR-323a-3p	2.99597e-06	1.82285e-05	2.12982	49.5967	106.111
hsa-miR-486-3p	3.11503e-06	1.88394e-05	0.261936	43.6906	11.104
hsa-miR-138-5p	3.58643e-06	2.15613e-05	1.41464	998.265	1412.25
hsa-miR-34c-3p	4.66165e-06	2.78596e-05	0.0148839	14.4668	0
hsa-miR-146b-3p	5.88457e-06	3.49612e-05	2.46618	34.3049	83.6629
hsa-miR-10a-5p	6.74684e-06	3.98497e-05	0.690289	907082	626150
hsa-miR-375-3p	7.02303e-06	4.12399e-05	1.33454	6506.6	8684.5
hsa-miR-33b-3p	7.93309e-06	4.63146e-05	0.538681	168.991	91.811
hsa-miR-24-1-5p	9.03865e-06	5.23945e-05	0.738523	1674.27	1235.91
hsa-let-7d-5p	9.07826e-06	5.23945e-05	0.709959	46086.4	32717.1
hsa-miR-675-5p	9.51978e-06	5.46306e-05	0.177413	28.3475	5.11564
hsa-miR-1305	1.4036e-05	8.00922e-05	6.82862	3.76496	25.1298
hsa-miR-424-3p	1.44539e-05	8.20139e-05	0.660617	474.186	312.503
hsa-miR-28-5p	1.48488e-05	8.37838e-05	1.35604	4950.21	6713.72
hsa-miR-532-3p	1.52773e-05	8.57225e-05	0.6247	461.539	287.237
hsa-miR-3929	1.5621e-05	8.7167e-05	1.87693	86.446	163.471
hsa-miR-335-3p	1.59496e-05	8.85116e-05	1.33068	13184.1	17542.5
hsa-miR-4677-3p	1.66305e-05	9.17858e-05	0.473888	92.418	44.3383
hsa-miR-18b-5p	1.70971e-05	9.38483e-05	0.666671	1015.53	677.167
hsa-miR-485-3p	2.19163e-05	0.000119651	0.325823	46.462	14.7034
hsa-miR-590-3p	2.36555e-05	0.000128452	0.724479	2152.41	1558.46
hsa-miR-96-3p	2.65183e-05	0.000143062	3.46339	9.97845	34.9029
hsa-miR-484	2.66294e-05	0.000143062	1.32378	4915.26	6505.62
hsa-miR-3200-3p	2.76139e-05	0.000147566	1.38108	691.614	954.908
hsa-miR-372-3p	2.92385e-05	0.000155426	0.0238939	17.644	0.306977
hsa-miR-10527-5p	2.9951e-05	0.00015838	0.237352	32.2226	7.52106
hsa-let-7f-5p	3.09064e-05	0.000162581	0.764549	344987	263760
hsa-miR-330-3p	3.16368e-05	0.000165561	0.747577	2557.04	1910.47
hsa-miR-3934-5p	3.80791e-05	0.000198247	0.444391	74.2084	32.5686
hsa-miR-3622a-5p	4.10495e-05	0.000212616	0.0199864	10.8005	0
hsa-miR-331-3p	4.43472e-05	0.000228524	0.660932	1923.95	1272.14
hsa-miR-218-5p	4.54253e-05	0.000232891	0.55272	144.817	80.4638
hsa-let-7f-1-3p	4.5691e-05	0.00023307	0.653138	332.892	217.144
hsa-miR-542-3p	4.71656e-05	0.000239383	1.33033	3338.77	4441.59
hsa-miR-92a-2-5p	5.34687e-05	0.000270017	0.336729	45.26	15.0421
hsa-miR-874-3p	5.62945e-05	0.000282873	0.299299	37.7998	11.3924
hsa-miR-1180-3p	5.67815e-05	0.000283908	0.741438	1308.71	968.82
hsa-miR-449c-5p	6.90254e-05	0.000343427	0.576182	144.318	82.7395
hsa-miR-101-3p	7.73792e-05	0.000383103	1.38593	60608.6	84001.6
hsa-miR-143-3p	8.04357e-05	0.000396293	0.631291	200.266	126.509
hsa-miR-7705	8.30733e-05	0.000407301	0.4811	82.4073	39.182
hsa-miR-328-3p	9.11012e-05	0.000444503	1.76661	68.8354	121.028
hsa-miR-25-3p	9.44727e-05	0.000458737	0.765171	41779.5	31966.6
hsa-let-7c-3p	9.81114e-05	0.000474127	0.0226367	9.51646	0
hsa-miR-10395-3p	0.000106268	0.000511101	2.83653	16.7475	47.9948
hsa-miR-212-3p	0.000109521	0.000524245	0.619435	270.449	167.097
hsa-miR-30e-5p	0.000111426	0.000530852	0.770052	52705	40584.2
hsa-miR-153-3p	0.000113876	0.000539976	2.43834	24.3297	58.5417
hsa-miR-660-5p	0.000115723	0.000546169	0.687007	5847.98	4017.4
hsa-miR-181a-3p	0.000123358	0.000579498	0.731349	2649.03	1936.3
hsa-miR-4636	0.000132202	0.000618168	0.0219753	9.70509	0
hsa-miR-18a-3p	0.000133041	0.000619223	0.726087	1314.97	953.547
hsa-miR-499a-5p	0.000142465	0.000660046	1.5764	123.956	194.849
hsa-miR-196a-5p	0.000143772	0.000663059	1.30254	17310.8	22546.7
hsa-miR-95-3p	0.000160766	0.00073712	0.798835	13542.7	10820
hsa-miR-514b-3p	0.000161291	0.00073712	0.0249945	8.58766	0
hsa-miR-342-3p	0.000162874	0.000741003	0.763035	1274.48	972.507
hsa-miR-26b-5p	0.000193195	0.000875008	1.24803	34156.1	42628.2
hsa-miR-551b-3p	0.000195254	0.000880385	5.21748	3.43537	18.5736
hsa-let-7a-5p	0.000196459	0.000881883	1.28103	273946	350931
hsa-miR-708-5p	0.000207017	0.000925163	0.175067	23.1747	4.323
hsa-miR-4458	0.000241054	0.00107253	6.47532	2.57947	16.3644
hsa-miR-369-3p	0.000283912	0.00125768	1.59283	122.415	194.293
hsa-miR-194-3p	0.000294108	0.00129716	0.519252	97.3105	51.23
hsa-miR-548w	0.000304967	0.0013392	0.401066	47.8463	18.9474
hsa-miR-10b-3p	0.000325741	0.0014237	1.49656	157.873	236.311
hsa-miR-582-5p	0.000327029	0.0014237	0.596849	145.958	87.2072
hsa-miR-1247-5p	0.000332542	0.00144149	1.55268	126.669	196.574
hsa-miR-1908-5p	0.000343265	0.00148162	0.578947	122.848	71.3571
hsa-miR-10396b-3p	0.000346368	0.00148864	11.7467	6.67565	77.5976
hsa-miR-135a-5p	0.000350329	0.00149929	0.546559	90.1831	48.944
hsa-miR-17-5p	0.000362455	0.00154464	0.760336	52059.6	39583
hsa-miR-99b-5p	0.000387281	0.0016435	0.759307	33967.5	25792.8
hsa-miR-3940-3p	0.00039251	0.00165873	0.361117	34.9263	12.4591
hsa-miR-576-5p	0.000419685	0.00176617	0.711088	324.191	230.003
hsa-miR-505-3p	0.000423525	0.00177494	1.28899	4077.92	5255.19
hsa-miR-379-5p	0.00044382	0.0018523	1.66255	80.7292	134.532
hsa-miR-3928-3p	0.000459239	0.00190877	1.51445	131.041	197.948
hsa-miR-3144-3p	0.000474546	0.00196431	0.649426	195.558	126.631
hsa-miR-23a-3p	0.000497944	0.00205275	0.811427	161500	131044
hsa-miR-506-5p	0.000507923	0.00208537	0.0304405	7.06948	0
hsa-miR-181c-3p	0.000558968	0.00228566	0.542803	84.2601	45.4248
hsa-miR-642a-3p	0.000605302	0.00246514	0.326479	29.9794	9.84212
hsa-miR-548k	0.000640061	0.00259127	0.677791	220.392	148.903
hsa-miR-450b-5p	0.000641404	0.00259127	1.30106	3796.86	4941.08
hsa-miR-363-5p	0.000722815	0.00290854	0.613164	158.868	96.32
hsa-miR-6516-3p	0.000765423	0.00306777	1.93981	47.3143	92.3683
hsa-miR-629-5p	0.000796898	0.00318129	1.31259	828.252	1088.28
hsa-miR-363-3p	0.00089251	0.00354896	0.781093	35706	27889.8
hsa-miR-9901	0.000923457	0.00365473	5.51642	2.4114	13.7474
hsa-miR-4324	0.000926348	0.00365473	36.3525	0	5.64741
hsa-miR-144-5p	0.000960051	0.00377296	1.59854	85.6149	136.111
hsa-miR-190a-5p	0.000969048	0.00379356	1.42906	358.405	510.069
hsa-miR-516a-5p	0.00100709	0.00392726	0.033863	6.44461	0
hsa-miR-496	0.00105827	0.0041088	3.12981	8.46036	25.7405
hsa-miR-132-5p	0.00106178	0.0041088	0.725129	341.215	247.039
hsa-miR-1298-5p	0.00108493	0.00418236	0.0343255	6.27809	0
hsa-let-7i-5p	0.00111113	0.00426709	1.25904	63189.5	79558.6
hsa-miR-10401-3p	0.00112325	0.00429729	0.664383	213.79	141.519
hsa-miR-122-5p	0.00122458	0.00466726	0.27296	22.4922	6.26028
hsa-miR-92b-5p	0.00123335	0.00468303	0.582657	108.12	63.5884
hsa-miR-513a-3p	0.00135971	0.00514347	0.03648	5.94869	0
hsa-miR-296-3p	0.00158195	0.00596184	0.700615	249.934	174.895
hsa-miR-409-3p	0.00164278	0.0061542	1.56474	90.8493	143.072
hsa-miR-573	0.00164518	0.0061542	0.4072	33.206	13.6191
hsa-miR-943	0.00167399	0.00623884	3.1199	6.87248	21.638
hsa-miR-6505-5p	0.00172265	0.00639659	3.67117	5.02489	17.816
hsa-miR-302b-5p	0.00180954	0.00669464	0.0491073	8.55545	0.435267
hsa-miR-642a-5p	0.00186583	0.00686043	0.316514	22.9255	7.21408
hsa-miR-744-3p	0.00186794	0.00686043	1.38576	313.806	432.883
hsa-miR-15b-5p	0.00195053	0.0071288	1.25099	59343.5	74237
hsa-miR-215-3p	0.00195513	0.0071288	0.452108	40.2468	18.1383
hsa-miR-302d-5p	0.00197514	0.00717588	0.0381966	5.61418	0
hsa-miR-2278	0.00206355	0.00747021	0.480308	47.6472	22.7211
hsa-miR-17-3p	0.00208423	0.00751812	0.792218	2136.9	1693.48
hsa-miR-450a-5p	0.0021041	0.00756276	1.24291	3237.69	4025.51
hsa-miR-30b-5p	0.00222417	0.007966	1.28444	24638.9	31645.6
hsa-miR-93-5p	0.00226365	0.00807874	0.77721	109979	85476.9
hsa-miR-1249-3p	0.00228892	0.00814019	0.523067	82.1523	41.7944
hsa-miR-421	0.00230919	0.00818343	1.26944	1698.17	2154.1
hsa-miR-335-5p	0.00234709	0.00826527	1.2359	21991.5	27181.2
hsa-miR-6516-5p	0.00234865	0.00826527	1.78532	44.1492	77.5524
hsa-miR-4763-3p	0.0023999	0.00841632	0.052084	8.1648	0.451703
hsa-miR-26b-3p	0.0024254	0.00847633	1.59718	71.4372	113.407
hsa-miR-6850-5p	0.00244959	0.00853133	0.291827	19.8906	5.87432
hsa-miR-450a-1-3p	0.00259882	0.00901995	1.49441	95.8772	143.807
hsa-miR-542-5p	0.00274067	0.00946455	1.72983	41.3965	72.0336
hsa-miR-507	0.00274566	0.00946455	0.040459	5.35102	0
hsa-miR-19a-5p	0.00283093	0.00971255	0.136893	11.2367	1.51736
hsa-miR-543	0.00283683	0.00971255	0.672979	144.566	96.6163
hsa-miR-24-2-5p	0.00293154	0.00997944	0.832086	6419.29	5341.43
hsa-miR-12125	0.00293455	0.00997944	3.15696	6.67392	20.7049
hsa-miR-371a-5p	0.00325562	0.0110342	0.0407577	5.25238	0
hsa-miR-99a-3p	0.00368472	0.0124467	0.0552964	7.63002	0.435267
hsa-miR-671-5p	0.00389338	0.0131077	0.754776	1160.46	876.477
hsa-miR-135b-5p	0.00401985	0.0134885	0.823689	36929.4	30420.2
hsa-miR-1252-5p	0.00414956	0.0138777	0.656634	125.636	83.0775
hsa-miR-374b-5p	0.00424115	0.0141372	1.28035	2590.84	3315.57
hsa-miR-653-5p	0.00438552	0.0145703	1.96794	22.506	43.8262
hsa-miR-4662a-5p	0.00445782	0.014762	2.05097	24.4078	51.0493
hsa-miR-6716-3p	0.00449099	0.0148232	0.374946	25.4082	9.36183
hsa-miR-532-5p	0.00459462	0.0151159	0.791669	5308.65	4200.98
hsa-miR-425-5p	0.00505322	0.0165706	0.776052	36839.3	28589.7
hsa-miR-3679-5p	0.0051924	0.0169719	0.360379	22.2443	7.8116
hsa-miR-615-5p	0.00526601	0.017157	0.297588	18.2725	5.43905
hsa-miR-589-5p	0.00537566	0.0174579	0.776832	381.834	296.883
hsa-miR-3662	0.00554536	0.0179513	0.472121	38.0374	18.3105
hsa-miR-23c	0.00573787	0.0185152	0.679109	126.227	85.3797
hsa-miR-16-1-3p	0.00586274	0.0188579	0.69911	151.878	106.416
hsa-miR-27a-3p	0.00633434	0.0203101	0.839163	109310	91727.2
hsa-miR-6882-5p	0.00659025	0.0210638	2.41918	11.0705	26.4005
hsa-miR-3609	0.00666271	0.0212282	1.75786	31.0001	53.9939
hsa-miR-411-5p	0.00679012	0.0215661	1.42331	108.821	153.699
hsa-miR-652-5p	0.00703077	0.0222604	0.581095	66.5021	38.7642
hsa-miR-548o-3p	0.00707354	0.0223258	0.615067	71.9328	44.5016
hsa-miR-660-3p	0.0072686	0.0228701	0.655183	119.906	77.6182
hsa-miR-92a-3p	0.00755549	0.0236989	0.816678	292410	238806
hsa-miR-1197	0.00770556	0.0240948	2.8877	6.71114	19.3422
hsa-miR-186-5p	0.00785399	0.0244831	0.839373	34172.7	28685.9
hsa-miR-193a-5p	0.00814719	0.025319	0.777228	750.842	582.377
hsa-miR-329-3p	0.00834004	0.0258388	1.504	101.108	151.128
hsa-miR-134-5p	0.00847527	0.0261774	1.70097	33.0041	56.3479
hsa-miR-1179	0.00852606	0.026254	1.91516	22.3634	43.3198
hsa-miR-130b-3p	0.00861445	0.0264456	0.82714	4209.72	3480.52
hsa-miR-26a-1-3p	0.00872999	0.0267191	0.541273	45.4752	24.3997
hsa-miR-1276	0.0089934	0.0274421	0.619242	70.8681	44.0839
hsa-miR-9903	0.00913074	0.0277772	1.61187	51.0303	83.2451
hsa-miR-548f-3p	0.00923428	0.0280079	0.309657	15.7947	4.6979
hsa-miR-7-2-3p	0.0094593	0.0286045	16.2546	0.230948	4.9216
hsa-miR-592	0.00957307	0.0288621	2.32738	13.0945	29.4067
hsa-miR-382-3p	0.00963534	0.0289634	1.91786	22.3327	42.5423
hsa-miR-3182	0.00994592	0.0298083	1.67716	34.135	56.8707
hsa-miR-550a-5p	0.010164	0.0303718	0.677598	108.575	72.9138
hsa-miR-30c-5p	0.0102438	0.0305198	0.832014	66994.7	55739.5
hsa-let-7b-3p	0.0105034	0.0312013	1.20699	1046.66	1261.17
hsa-miR-1180-5p	0.0109484	0.0324279	0.486677	36.2343	17.6373
hsa-miR-10b-5p	0.0115485	0.0341051	1.23505	19690.4	24320.6
hsa-miR-323b-3p	0.0120258	0.0354113	2.02054	20.1931	40.4077
hsa-miR-1248	0.0130639	0.0383207	1.41052	94.9604	133.594
hsa-miR-148b-3p	0.0130897	0.0383207	1.23658	29644.7	36655.4
hsa-miR-26a-2-3p	0.0131971	0.0385071	1.34999	128.565	174.334
hsa-miR-4746-5p	0.0132297	0.0385071	0.515856	35.7957	18.5396
hsa-miR-561-5p	0.0133043	0.038613	0.616897	61.9156	38.1799
hsa-miR-149-5p	0.0134826	0.0390185	0.843053	2393.72	2016.09
hsa-miR-2110	0.0140067	0.040361	0.739035	178.804	132.287
hsa-miR-365a-5p	0.0140265	0.040361	0.438323	23.4925	10.2324
hsa-miR-1226-5p	0.0141527	0.0405859	0.501408	35.9553	18.521
hsa-miR-4745-3p	0.014185	0.0405859	0.488475	33.495	16.2689
hsa-miR-5094	0.0142838	0.0406484	1.44993	72.6902	105.294
hsa-miR-574-3p	0.0142873	0.0406484	1.21917	3977.69	4847.65
hsa-miR-548e-5p	0.0143791	0.0407945	0.251719	10.9719	2.85603
hsa-miR-4728-3p	0.0145494	0.0411622	0.69423	107.878	75.0486
hsa-miR-330-5p	0.0146837	0.0414262	0.81285	1075.9	876.504
hsa-miR-877-5p	0.0151789	0.0427039	0.821303	1898.32	1558.13
hsa-miR-10397-5p	0.0152939	0.0429078	1.58915	40.7002	65.5728
hsa-miR-708-3p	0.0155728	0.0435692	0.185629	8.29557	1.50092
hsa-let-7g-5p	0.0157537	0.0437543	1.18732	177639	210915
hsa-miR-4724-5p	0.0157571	0.0437543	1.9943	14.7402	29.0296
hsa-miR-1908-3p	0.0157689	0.0437543	0.413106	20.5869	8.47057
hsa-miR-3187-5p	0.0159267	0.0440712	0.0758668	5.48005	0.306977
hsa-miR-29b-1-5p	0.0162003	0.0447058	1.22217	919.659	1122.04
hsa-miR-1-3p	0.0166421	0.0457998	2.15961	13.2798	28.2181
hsa-miR-4775	0.0167158	0.0458776	0.208486	9.42146	1.96906
hsa-miR-33b-5p	0.0168129	0.046019	1.56596	45.2971	71.6183
hsa-miR-1296-5p	0.0182129	0.0497164	1.36569	175.555	239.437
hsa-miR-4664-5p	0.018437	0.0501923	0.593833	67.2627	39.7498
hsa-miR-6730-5p	0.0189778	0.0515258	13.8977	0.230948	4.22867
hsa-miR-584-3p	0.0192484	0.0521203	0.530795	32.6797	17.2678
hsa-miR-2277-5p	0.0198498	0.053605	1.64655	30.3701	50.1008
hsa-miR-4467	0.0201089	0.0541601	0.429181	25.7749	11.4824
hsa-miR-190b-5p	0.0202744	0.0544606	0.660075	88.8483	57.966
hsa-miR-142-3p	0.0204273	0.0546314	0.546701	38.5555	21.6018
hsa-miR-671-3p	0.0204462	0.0546314	1.29746	322.735	418.914
hsa-miR-636	0.0206026	0.0549039	0.54224	34.0653	18.5078
hsa-miR-6777-3p	0.0206995	0.0550172	1.66649	30.1306	50.9352
hsa-miR-33a-3p	0.0208082	0.0551609	1.37812	101.347	138.45
hsa-miR-663a	0.0212462	0.0561744	4.57041	1.65231	7.74368
hsa-miR-4431	0.0215199	0.0567496	0.118949	6.54808	0.75868
hsa-miR-4659a-3p	0.0219643	0.0577706	1.86509	18.7936	35.8863
hsa-miR-1229-3p	0.0224707	0.0589491	1.32503	121.035	160.212
hsa-miR-6812-3p	0.0226246	0.059199	3.03086	4.43051	13.0688
hsa-miR-98-3p	0.0228889	0.0597359	1.19741	623.605	745.952
hsa-miR-1306-5p	0.0230595	0.0600261	0.718653	162.192	115.355
hsa-miR-138-1-3p	0.0232735	0.0604273	1.9883	12.5223	24.9007
hsa-miR-212-5p	0.0234794	0.060676	0.794497	295.817	235.407
hsa-miR-382-5p	0.0234894	0.060676	1.75484	26.1619	46.3039
hsa-miR-4664-3p	0.0236963	0.0610541	0.582629	41.1417	24.1695
hsa-miR-190a-3p	0.0237721	0.0610937	3.83138	2.38082	8.95406
hsa-miR-3691-5p	0.0241273	0.0618493	0.594562	46.1663	27.7678
hsa-miR-12136	0.0242825	0.061955	0.836594	1676.55	1402.24
hsa-miR-338-3p	0.0242913	0.061955	1.20738	433.815	524.788
hsa-miR-576-3p	0.0245696	0.062507	0.790185	261.907	207.992
hsa-miR-3200-5p	0.0249196	0.0632382	0.696747	101.16	69.8483
hsa-miR-412-5p	0.0251807	0.0637407	2.10063	10.5439	22.1379
hsa-miR-26a-5p	0.0252864	0.0638481	1.15686	178518	206521
hsa-miR-548l	0.0254108	0.0639943	0.491398	24.9513	12.0074
hsa-miR-6850-3p	0.025471	0.0639943	0.203876	8.85246	1.67961
hsa-miR-142-5p	0.0256157	0.064198	0.510872	27.2302	13.8306
hsa-miR-132-3p	0.0257164	0.0642909	0.822905	2754.31	2266.65
hsa-miR-3139	0.0260804	0.0650399	0.402742	16.7865	6.48936
hsa-miR-409-5p	0.0262497	0.0653009	1.63597	28.9421	47.5814
hsa-miR-6786-3p	0.026387	0.0654812	2.89059	4.06206	11.9406
hsa-miR-942-3p	0.0266209	0.0658997	0.294972	10.4743	3.1137
hsa-miR-10525-3p	0.0272879	0.0673858	0.447057	19.6292	8.58672
hsa-miR-452-5p	0.0282068	0.0694608	0.85684	3287.38	2817.61
hsa-miR-3614-5p	0.0282657	0.0694608	0.252085	9.18205	2.35502
hsa-miR-106b-5p	0.0284885	0.0698384	0.844264	61425.5	51858.9
hsa-miR-192-3p	0.0291281	0.071209	0.514365	26.8991	13.7024
hsa-miR-129-1-3p	0.0291887	0.071209	4.97895	1.55212	8.03851
hsa-miR-3120-3p	0.0296134	0.0720712	0.426868	18.3724	8.03422
hsa-miR-3141	0.0301598	0.0732246	0.0698423	3.10761	0
hsa-miR-1843	0.0303316	0.073465	1.2981	157.182	204.535
hsa-miR-548j-5p	0.0313397	0.0757251	0.646208	66.8839	42.5784
hsa-miR-6840-5p	0.03157	0.0760996	0.241179	8.91706	1.98659
hsa-miR-30c-1-3p	0.0324283	0.0779823	0.553795	42.7155	23.6356
hsa-miR-301a-3p	0.0325567	0.078105	0.85219	2487.46	2121.98
hsa-miR-219b-3p	0.0330068	0.0788822	0.548208	31.1293	17.3117
hsa-miR-4708-3p	0.0330368	0.0788822	1.61944	32.5777	53.1891
hsa-miR-422a	0.0339511	0.080874	0.213694	7.23928	1.51736
hsa-miR-200a-3p	0.0361882	0.0860003	1.20511	151509	182586
hsa-let-7i-3p	0.0363114	0.0860626	1.2	710.936	850.831
hsa-miR-193b-5p	0.0363849	0.0860626	0.520436	27.0653	14.2648
hsa-miR-203a-5p	0.0365158	0.0861705	0.782602	181.599	141.811
hsa-miR-4645-3p	0.0366506	0.086287	0.186222	6.31048	1.19395
hsa-miR-7111-5p	0.0367692	0.0863649	0.286859	9.28569	2.55015
hsa-miR-28-3p	0.0370476	0.0866758	1.18267	3358.54	3971.12
hsa-miR-4745-5p	0.0370732	0.0866758	0.36285	14.798	5.03883
hsa-miR-423-5p	0.0372181	0.0868135	0.862286	5816.36	5015.32
hsa-miR-20b-3p	0.0382532	0.0890224	0.828431	371.82	307.944
hsa-miR-4802-5p	0.038876	0.0902638	0.424121	15.6655	6.72842
hsa-miR-378e	0.0391835	0.0907691	0.523092	23.6572	12.4416
hsa-miR-103a-3p	0.039383	0.0910224	1.1999	278539	334218
hsa-miR-3909	0.0395373	0.0911705	0.643133	47.9445	31.093
hsa-miR-548e-3p	0.0406559	0.0934257	0.801242	258.173	207.503
hsa-miR-548u	0.0407003	0.0934257	0.447441	17.1448	7.68222
hsa-miR-155-5p	0.0409815	0.0937094	0.872602	18277.6	15948.4
hsa-miR-641	0.0410094	0.0937094	0.714274	98.2448	69.8791
hsa-miR-6886-3p	0.0413275	0.094223	0.367231	11.5	4.17936
hsa-miR-3912-3p	0.0419434	0.0954118	1.45835	43.8808	63.5806
hsa-miR-5581-3p	0.042487	0.0964311	0.415338	16.3842	7.01787
hsa-miR-301a-5p	0.0430093	0.0973978	0.839848	616.463	516.686
hsa-miR-4661-5p	0.0439167	0.0992301	0.531689	24.2856	12.7168
hsa-miR-675-3p	0.0441403	0.0995128	0.310226	8.85428	2.8396
hsa-miR-589-3p	0.045119	0.101493	0.745923	127.31	95.7142
hsa-miR-3173-5p	0.0452711	0.101609	0.580888	35.2238	20.286
hsa-miR-627-3p	0.0455023	0.101901	1.79161	17.9124	31.186
hsa-miR-889-3p	0.0461237	0.103064	1.37599	65.9993	90.4767
hsa-miR-2116-3p	0.0466513	0.104013	1.68172	19.3965	32.2288
hsa-miR-6501-5p	0.047457	0.105576	0.201453	5.78225	1.19395
hsa-miR-4640-3p	0.0487133	0.108133	0.583091	30.5587	17.9596
hsa-miR-1468-5p	0.0491719	0.108911	2.05229	9.48771	19.2479
hsa-miR-4741	0.0506696	0.111983	0.539381	26.0771	13.7363
hsa-miR-9985	0.0522297	0.115179	0.817074	236.156	192.676
hsa-miR-582-3p	0.0531908	0.117043	0.685464	61.7693	42.3703
hsa-miR-1268b	0.0538051	0.118067	0.567987	29.6433	16.5924
hsa-miR-320e	0.0538901	0.118067	1.43886	47.299	67.3268
hsa-miR-451a	0.054694	0.119569	1.38337	73.682	101.152
hsa-miR-4500	0.0555127	0.121097	0.116723	3.60017	0.435267
hsa-miR-4677-5p	0.0564546	0.122886	0.296852	8.32951	2.64447
hsa-miR-1258	0.0597168	0.129707	3.47307	1.9495	6.71307
hsa-miR-3133	0.0599731	0.129985	0.431479	14.2832	6.02013
hsa-miR-574-5p	0.0605445	0.130942	0.861467	2341.35	2015.71
hsa-miR-500b-3p	0.0623437	0.134545	0.426464	12.6208	5.42262
hsa-miR-1275	0.0633198	0.13636	1.29833	103.339	133.684
hsa-miR-1299	0.0635959	0.136664	0.558704	23.0985	13.0216
hsa-miR-29a-5p	0.0644683	0.138244	1.37109	778.276	1067.56
hsa-miR-144-3p	0.0649732	0.139032	2.23461	5.84686	12.9119
hsa-miR-4763-5p	0.0661146	0.141175	0.481794	15.1647	7.34237
hsa-miR-1278	0.0677831	0.144432	0.608152	33.9619	20.557
hsa-miR-3176	0.0679897	0.144568	0.697166	65.4781	45.1045
hsa-miR-146a-3p	0.0685683	0.145491	0.468327	15.2938	7.46957
hsa-miR-19b-1-5p	0.0692141	0.146554	0.661624	44.6995	29.8037
hsa-miR-1227-3p	0.0711044	0.150242	1.45943	33.9975	49.672
hsa-miR-5001-3p	0.0727743	0.153449	0.745725	86.7527	64.1309
hsa-miR-374a-3p	0.0732661	0.154164	0.846685	1098.98	929.84
hsa-miR-4651	0.0743901	0.156204	0.333737	8.69295	3.07974
hsa-miR-4802-3p	0.0748639	0.156619	0.483246	16.5166	8.22825
hsa-miR-378f	0.0748982	0.156619	0.259115	5.81283	1.50092
hsa-miR-4768-5p	0.0758127	0.157935	0.675172	50.0201	33.789
hsa-miR-374b-3p	0.0758398	0.157935	1.2535	134.789	168.715
hsa-miR-4652-5p	0.0760914	0.158132	0.393184	10.0091	4.04998
hsa-miR-7110-3p	0.078359	0.16251	2.37332	4.69203	11.0414
hsa-miR-130b-5p	0.078712	0.162908	0.885513	5476.38	4848.56
hsa-miR-3177-3p	0.0790761	0.163327	0.630176	39.0407	24.7659
hsa-miR-6768-5p	0.0812286	0.16743	0.408846	10.4744	4.29121
hsa-miR-9898	0.0816235	0.167902	0.67546	51.6768	34.8272
hsa-miR-18b-3p	0.0832081	0.170813	0.683435	45.2392	30.5656
hsa-miR-200c-5p	0.0838584	0.171799	0.770883	131.039	100.859
hsa-miR-5690	0.0853847	0.174572	0.508113	17.7341	9.29391
hsa-miR-3127-5p	0.0864452	0.176383	0.680293	52.0285	35.4994
hsa-let-7a-3p	0.0888745	0.180974	0.889787	4046.48	3599.2
hsa-miR-15a-3p	0.0893131	0.181501	0.487354	13.9081	6.63409
hsa-miR-148a-5p	0.091349	0.185266	1.19001	223.257	264.962
hsa-miR-150-5p	0.0918629	0.185935	0.293751	6.27472	1.79147
hsa-miR-487b-3p	0.0924815	0.186813	1.2431	154.196	190.785
hsa-miR-141-3p	0.0947926	0.191099	0.884446	28152.5	24898
hsa-miR-7114-3p	0.0984387	0.198054	0.396592	8.85938	3.45355
hsa-miR-4714-3p	0.100612	0.202024	0.176703	4.02812	0.613954
hsa-miR-3065-3p	0.100903	0.202207	0.782058	98.2615	76.953
hsa-miR-6832-5p	0.103106	0.206212	0.40413	9.90892	3.81093
hsa-miR-6851-5p	0.103646	0.206882	0.19674	4.12831	0.903407
hsa-miR-1268a	0.103851	0.206883	0.586038	21.5107	12.5084
hsa-miR-106a-3p	0.104323	0.207414	0.859208	705.891	606.284
hsa-miR-3144-5p	0.104884	0.208119	0.590192	21.2815	12.6488
hsa-miR-301b-5p	0.105242	0.20842	0.796558	119.112	95.4565
hsa-miR-155-3p	0.107484	0.212444	0.516302	15.0033	7.71189
hsa-miR-20a-3p	0.107954	0.212955	0.889999	1255.85	1116.07
hsa-miR-494-3p	0.109166	0.214928	1.25751	110.298	137.672
hsa-miR-149-3p	0.111166	0.218182	0.407274	8.3245	3.30883
hsa-miR-4484	0.111251	0.218182	1.4591	29.5754	42.3054
hsa-miR-6894-3p	0.11201	0.21917	2.05273	6.37318	13.7299
hsa-miR-941	0.112189	0.21917	0.900057	1805.38	1623.69
hsa-miR-224-5p	0.112909	0.220151	0.897868	8264.1	7418.96
hsa-miR-548ak	0.115196	0.223971	0.580391	19.1996	10.9582
hsa-miR-6801-3p	0.115312	0.223971	0.379486	7.36668	2.95145
hsa-miR-3664-3p	0.116896	0.226308	2.44226	3.46941	8.1361
hsa-miR-6885-3p	0.117076	0.226308	2.18784	4.26244	9.26213
hsa-miR-940	0.117187	0.226308	0.801733	116.267	93.4971
hsa-miR-4517	0.123612	0.237813	0.87012	532.134	464.389
hsa-miR-3685	0.123616	0.237813	0.300375	5.12171	1.51736
hsa-miR-643	0.124111	0.238313	1.41112	32.7696	46.4157
hsa-miR-200c-3p	0.12467	0.238931	0.906132	189592	171794
hsa-miR-3617-5p	0.126371	0.241364	1.4648	24.5181	35.8106
hsa-miR-3130-5p	0.126417	0.241364	0.583461	18.2044	10.5393
hsa-miR-6732-3p	0.127355	0.242346	0.611268	22.664	13.7485
hsa-miR-3179	0.127412	0.242346	0.44237	9.94614	4.19688
hsa-miR-6808-3p	0.128029	0.243063	1.939	7.19696	14.2166
hsa-miR-6513-3p	0.129057	0.244353	1.79532	8.462	15.0696
hsa-miR-191-5p	0.129193	0.244353	0.908703	54728.2	49731.5
hsa-miR-548d-3p	0.130375	0.246129	0.480637	10.5388	5.21106
hsa-miR-4665-5p	0.131708	0.248181	0.305029	5.09114	1.50092
hsa-miR-676-3p	0.132357	0.248939	1.53086	16.8833	25.7712
hsa-miR-6514-3p	0.13297	0.249046	0.574729	17.1109	9.73135
hsa-miR-1257	0.132996	0.249046	0.504649	11.4694	5.69672
hsa-miR-552-5p	0.133153	0.249046	0.27611	4.42714	1.33867
hsa-miR-3619-3p	0.134054	0.250268	0.659123	29.8592	19.8958
hsa-miR-449b-5p	0.134831	0.251254	0.70216	41.9599	29.6107
hsa-miR-1226-3p	0.135909	0.252795	1.14415	711.69	813.873
hsa-miR-602	0.13643	0.253298	0.431638	7.99664	3.45355
hsa-miR-196a-3p	0.137389	0.254612	0.842983	316.763	268.564
hsa-let-7c-5p	0.138604	0.256391	1.12934	3372.82	3807.78
hsa-miR-6887-3p	0.139323	0.257251	0.390605	6.8692	2.69487
hsa-miR-30e-3p	0.141138	0.260127	0.904899	1948.53	1764.31
hsa-miR-663b	0.141644	0.260584	0.314518	4.78885	1.50092
hsa-miR-491-5p	0.142746	0.262134	1.30042	57.8826	74.8818
hsa-miR-4787-3p	0.144792	0.265408	1.38942	30.462	42.1191
hsa-miR-3661	0.145914	0.266823	0.584924	17.284	9.76532
hsa-miR-21-3p	0.146092	0.266823	0.912142	13396.7	12218.6
hsa-miR-147b-5p	0.147783	0.269425	1.61615	13.3442	21.8956
hsa-miR-128-1-5p	0.148466	0.270181	0.679407	31.058	20.9132
hsa-miR-760	0.150056	0.272451	1.20696	138.974	168.489
hsa-miR-3190-3p	0.150253	0.272451	0.434261	7.89991	3.29239
hsa-miR-766-5p	0.151129	0.273549	1.63145	11.9229	19.9111
hsa-miR-548s	0.151758	0.274196	0.688255	33.3692	22.6104
hsa-miR-3614-3p	0.152487	0.275021	0.446068	8.22932	3.85486
hsa-miR-5699-5p	0.153724	0.276757	1.61669	13.3137	21.435
hsa-miR-4492	0.155788	0.279974	30.0309	0	4.69681
hsa-miR-6750-3p	0.158745	0.284782	1.51628	17.1871	26.2175
hsa-miR-5588-3p	0.159771	0.286115	0.326597	5.61081	1.8079
hsa-miR-766-3p	0.161907	0.289427	1.23335	97.1913	119.279
hsa-miR-1287-5p	0.163279	0.290919	1.20469	112.297	135.026
hsa-miR-210-5p	0.163318	0.290919	1.59004	12.0249	19.2654
hsa-miR-103a-2-5p	0.163687	0.291017	1.23792	76.1953	93.7645
hsa-miR-4640-5p	0.164158	0.291017	0.285494	3.9313	1.06566
hsa-miR-4728-5p	0.164407	0.291017	0.396882	7.40563	3.12905
hsa-miR-3613-5p	0.164526	0.291017	0.838436	164.876	137.776
hsa-miR-6852-3p	0.165802	0.292762	1.84674	7.00151	13.5347
hsa-miR-6735-5p	0.167942	0.295918	0.525388	11.0637	5.9533
hsa-miR-605-3p	0.168175	0.295918	0.559131	14.0523	7.79407
hsa-miR-937-3p	0.168582	0.296119	0.753921	52.3392	39.6765
hsa-miR-1304-3p	0.168913	0.296185	1.16382	284.914	330.6
hsa-miR-4436b-5p	0.16989	0.297382	0.430808	7.63339	3.41959
hsa-miR-301b-3p	0.170909	0.298647	1.12245	566.152	635.658
hsa-miR-5000-3p	0.171806	0.299697	0.590386	16.491	9.34648
hsa-miR-6726-3p	0.172139	0.299759	0.615771	20.4106	12.81
hsa-miR-3605-3p	0.172784	0.300365	1.25891	70.9564	89.911
hsa-miR-4786-5p	0.173546	0.30117	0.534215	11.0025	5.93686
hsa-miR-4697-3p	0.174347	0.302042	0.676949	26.4916	18.01
hsa-miR-5010-5p	0.175252	0.303089	0.32546	4.52569	1.37263
hsa-miR-4676-5p	0.176998	0.304838	0.377394	5.25247	2.06448
hsa-miR-345-5p	0.177111	0.304838	0.89774	3088.65	2774.99
hsa-miR-6724-5p	0.177442	0.304838	0.534819	11.1978	6.25919
hsa-miR-6784-3p	0.177636	0.304838	1.62367	11.6697	18.5922
hsa-miR-2116-5p	0.177772	0.304838	2.14706	3.46941	7.35881
hsa-miR-616-5p	0.178191	0.305038	0.693126	33.082	22.6554
hsa-miR-3944-5p	0.18081	0.308998	0.458618	8.1547	3.74409
hsa-miR-369-5p	0.181156	0.309066	1.91212	4.92298	9.42438
hsa-miR-1286	0.182621	0.311041	0.706751	32.9378	22.9338
hsa-miR-548ay-3p	0.18568	0.314959	0.64051	19.6598	12.7607
hsa-miR-181b-3p	0.185842	0.314959	0.882741	430.208	378.832
hsa-miR-376c-3p	0.185857	0.314959	1.25112	61.0274	76.5288
hsa-miR-125a-3p	0.187351	0.316959	0.853468	190.541	163.442
hsa-miR-4717-3p	0.188018	0.317348	0.528988	11.1009	5.69781
hsa-let-7e-3p	0.188209	0.317348	1.22219	98.2066	120.732
hsa-miR-6505-3p	0.188667	0.31759	1.70392	7.96443	13.2682
hsa-miR-4470	0.18973	0.318847	1.26495	53.1529	67.9793
hsa-miR-200b-3p	0.190151	0.319024	1.1079	239934	265821
hsa-miR-5580-3p	0.192743	0.322587	0.480863	7.82693	3.74409
hsa-miR-3620-5p	0.192913	0.322587	0.40032	5.68043	2.27604
hsa-miR-652-3p	0.194433	0.324591	1.09609	3290.9	3607.97
hsa-miR-191-3p	0.195024	0.32467	0.851304	154.294	132.107
hsa-miR-6854-3p	0.195124	0.32467	0.381324	5.48515	2.24208
hsa-miR-548b-3p	0.195661	0.325029	0.728176	34.2268	24.8842
hsa-miR-548bc	0.199357	0.330625	0.723489	33.8667	24.37
hsa-miR-154-3p	0.200154	0.331402	0.827042	99.647	82.9053
hsa-miR-6861-3p	0.201829	0.333628	2.19235	3.17212	7.18012
hsa-miR-1910-5p	0.203431	0.335727	0.708002	28.1862	20.2017
hsa-miR-101-2-5p	0.204224	0.336486	0.575367	11.3982	6.58369
hsa-miR-324-5p	0.210512	0.345757	1.10724	1617.31	1791.78
hsa-miR-4660	0.210535	0.345757	0.673342	22.2614	15.2647
hsa-miR-10399-3p	0.213507	0.350068	1.11049	521.746	579.548
hsa-miR-2277-3p	0.216397	0.354232	0.725935	30.5655	21.8999
hsa-miR-202-5p	0.21684	0.354383	0.415115	5.75177	2.37146
hsa-miR-92b-3p	0.218808	0.357022	0.922556	5412.46	4991.69
hsa-miR-1233-3p	0.219438	0.357044	2.23453	2.54216	6.00261
hsa-miR-655-3p	0.21962	0.357044	1.31809	32.2417	42.6948
hsa-miR-374a-5p	0.219882	0.357044	0.921932	12051.8	11111
hsa-miR-6859-3p	0.221201	0.358608	0.412507	5.38824	2.09844
hsa-miR-99b-3p	0.224004	0.362571	0.921541	1513.86	1394.81
hsa-miR-152-5p	0.22643	0.36591	0.68524	23.3209	16.4083
hsa-miR-933	0.229162	0.369734	1.95225	3.96688	7.87197
hsa-miR-544b	0.229535	0.369745	0.790511	58.5001	45.8797
hsa-miR-153-5p	0.231602	0.372016	2.04893	3.00578	6.26028
hsa-miR-185-5p	0.231681	0.372016	0.925254	5117.91	4734.66
hsa-miR-6888-3p	0.232267	0.37236	2.18059	2.7782	5.80857
hsa-miR-1914-3p	0.232633	0.37236	0.639922	15.3277	9.73135
hsa-miR-125a-5p	0.235125	0.375228	1.07534	41864.8	45019.1
hsa-miR-151a-5p	0.23543	0.375228	1.07398	45571.5	48944
hsa-miR-320a-3p	0.235539	0.375228	0.919045	96397	88592.2
hsa-miR-6833-3p	0.236821	0.376676	1.61034	7.92712	12.9887
hsa-miR-4738-3p	0.238302	0.378435	1.43734	15.3668	21.9121
hsa-miR-6737-3p	0.239292	0.379411	1.99038	3.76314	7.85662
hsa-miR-4515	0.242679	0.383372	1.66525	6.61096	10.9242
hsa-miR-4791	0.242859	0.383372	1.2877	33.4455	42.9053
hsa-miR-4498	0.242954	0.383372	2.02805	3.00578	6.16486
hsa-miR-151a-3p	0.243308	0.383372	1.07763	20621.4	22224
hsa-miR-6510-3p	0.245124	0.385631	0.69009	24.7053	16.929
hsa-miR-6873-3p	0.247064	0.388079	0.510982	6.80796	3.45355
hsa-miR-1262	0.250741	0.39286	0.716977	25.3487	18.2326
hsa-miR-16-2-3p	0.250886	0.39286	1.09453	4197.39	4594.84
hsa-miR-340-3p	0.254557	0.397991	1.08923	831.601	906.655
hsa-miR-6763-3p	0.256078	0.399751	0.400048	3.96524	1.62921
hsa-miR-1914-5p	0.256801	0.400261	0.580746	9.94614	5.79214
hsa-miR-1293	0.257221	0.400297	0.478072	5.74667	2.8396
hsa-miR-548at-5p	0.258178	0.40117	0.553624	8.32951	4.51921
hsa-miR-6819-3p	0.262465	0.40664	0.645914	15.5536	10.0548
hsa-miR-139-3p	0.262833	0.40664	2.01319	3.00405	6.42144
hsa-miR-4436b-3p	0.262951	0.40664	0.428431	4.82452	2.19277
hsa-miR-7976	0.263309	0.40664	0.767636	36.2459	28.0912
hsa-miR-3939	0.264056	0.40717	0.730558	30.2836	22.4459
hsa-miR-1228-3p	0.264901	0.40785	1.63587	7.5009	11.8638
hsa-miR-629-3p	0.26553	0.408054	1.24614	49.3031	60.5105
hsa-miR-517a-3p;hsa-miR-517b-3p	0.265841	0.408054	0.280689	2.87165	0.870534
hsa-miR-33a-5p	0.269124	0.412466	1.11718	235.146	262.647
hsa-miR-29c-5p	0.271705	0.415791	0.880247	199.529	175.753
hsa-miR-4662a-3p	0.274722	0.419106	1.94093	3.23846	6.14842
hsa-miR-769-5p	0.274928	0.419106	1.09165	4208.48	4595.01
hsa-miR-345-3p	0.275116	0.419106	0.530913	6.60759	3.58184
hsa-miR-588	0.275937	0.419723	0.667488	16.7831	10.9264
hsa-miR-625-5p	0.2775	0.421188	1.25468	38.9324	48.4409
hsa-miR-3916	0.277734	0.421188	0.486673	5.58188	2.80673
hsa-miR-429	0.279863	0.423781	1.07188	58918.9	63153.4
hsa-miR-4449	0.284833	0.429991	0.476536	5.3815	2.55015
hsa-miR-107	0.285076	0.429991	1.08177	15511.3	16778.9
hsa-miR-30d-3p	0.285455	0.429991	0.82169	66.6546	54.7844
hsa-miR-3131	0.285667	0.429991	0.407884	3.90064	1.64565
hsa-miR-203a-3p	0.28648	0.430573	0.937083	109051	102192
hsa-miR-361-5p	0.287461	0.431405	1.0832	5428.62	5878.09
hsa-miR-5582-3p	0.288191	0.431859	1.41354	13.4105	19.249
hsa-miR-217-5p	0.291618	0.436346	0.556255	7.40062	4.03463
hsa-miR-320d	0.294641	0.440217	1.09479	1422.44	1554.9
hsa-miR-3174	0.298738	0.44568	0.756964	28.9113	22.2497
hsa-miR-4429	0.299399	0.446008	0.555774	7.5332	4.06751
hsa-miR-6877-5p	0.300192	0.446486	0.654827	13.1456	8.58672
hsa-miR-4639-3p	0.300605	0.446486	1.95617	3.04309	5.72959
hsa-miR-5090	0.302773	0.449047	1.41276	12.1912	17.2513
hsa-miR-590-5p	0.304931	0.451584	0.815895	59.2305	47.9759
hsa-miR-548n	0.314771	0.465473	0.771095	29.9967	23.2211
hsa-miR-299-3p	0.317159	0.46832	1.35589	15.7302	21.3463
hsa-miR-511-5p	0.319763	0.471276	0.577535	8.85437	4.87658
hsa-miR-6761-5p	0.320094	0.471276	1.92704	2.87338	5.53447
hsa-miR-219b-5p	0.321404	0.472515	0.756011	25.3808	19.3147
hsa-miR-3193	0.324186	0.475912	1.51314	8.36017	12.8089
hsa-miR-1266-5p	0.327669	0.480328	1.19331	58.84	70.7924
hsa-miR-219a-5p	0.329632	0.482504	0.761051	24.9428	19.1536
hsa-miR-6891-5p	0.331783	0.484951	0.755649	36.9622	27.8542
hsa-miR-654-3p	0.333861	0.487282	1.22181	43.5579	52.5334
hsa-miR-3688-3p	0.336392	0.490269	0.648367	10.9072	7.16368
hsa-miR-511-3p	0.338428	0.492297	0.594399	8.15971	5.09811
hsa-miR-664b-5p	0.338807	0.492297	1.68495	4.29465	7.37524
hsa-miR-106b-3p	0.339246	0.492297	0.933477	6189.65	5776.01
hsa-miR-6806-3p	0.340065	0.492777	1.50875	8.15798	12.3155
hsa-miR-188-3p	0.343123	0.496496	0.746298	22.2782	16.7481
hsa-miR-503-3p	0.345727	0.49949	0.562518	6.04377	3.45355
hsa-miR-7978	0.346181	0.49949	0.614715	8.52478	5.46764
hsa-miR-449a	0.348564	0.50221	0.894392	172.729	153.678
hsa-miR-3944-3p	0.351492	0.505708	0.586601	6.54134	3.87238
hsa-miR-4422	0.35439	0.509151	0.542018	5.5514	2.87356
hsa-miR-548ar-3p	0.355458	0.509961	0.681513	12.1555	8.27974
hsa-miR-3180-3p	0.356649	0.510781	0.540419	5.15402	2.8396
hsa-miR-3913-5p	0.357041	0.510781	1.28393	22.7384	29.2565
hsa-miR-204-5p	0.358376	0.511646	0.681502	12.2218	8.64708
hsa-miR-4781-3p	0.358856	0.511646	0.713731	18.8548	13.9864
hsa-miR-296-5p	0.359165	0.511646	0.894451	354.959	315.81
hsa-miR-6511b-5p	0.360106	0.512263	0.836039	53.0984	44.2833
hsa-miR-4479	0.362889	0.514535	0.807228	35.548	28.6448
hsa-miR-148b-5p	0.363086	0.514535	1.09669	339.911	373.414
hsa-miR-5008-5p	0.363231	0.514535	1.40645	11.8278	16.6252
hsa-miR-676-5p	0.364492	0.515597	0.521197	4.79058	2.66091
hsa-miR-6817-3p	0.366118	0.517174	1.51794	6.3427	9.49121
hsa-miR-7113-5p	0.367348	0.518186	1.64994	4.03149	6.58369
hsa-miR-186-3p	0.368333	0.518851	0.668682	11.2963	7.79299
hsa-miR-570-3p	0.369365	0.51958	0.739429	20.8874	15.6364
hsa-miR-378i	0.370921	0.521044	0.6892	12.6888	8.61959
hsa-miR-411-3p	0.373625	0.524112	1.21866	36.6787	44.9501
hsa-miR-605-5p	0.381755	0.534774	1.45466	7.23591	10.6337
hsa-miR-331-5p	0.382347	0.534862	1.09692	204.166	223.966
hsa-miR-147b-3p	0.383016	0.535056	1.27996	19.1673	24.1266
hsa-miR-3143	0.383556	0.535072	1.09421	226.115	246.455
hsa-miR-1236-3p	0.387867	0.540338	1.65892	3.93121	6.74485
hsa-miR-939-5p	0.389608	0.542016	0.660075	9.45376	6.11555
hsa-miR-199a-5p	0.391294	0.543613	1.19893	39.8508	48.339
hsa-miR-3074-3p	0.39499	0.547995	0.768306	23.2226	18.2644
hsa-miR-3150a-5p	0.397135	0.550214	1.38509	9.45203	12.8779
hsa-miR-3130-3p	0.400552	0.554	0.566703	6.2831	3.58184
hsa-miR-500b-5p	0.401573	0.554	0.700269	12.0316	8.46949
hsa-miR-548ab	0.401733	0.554	1.80065	2.84272	4.93913
hsa-miR-6868-3p	0.402061	0.554	1.44021	7.1391	10.2938
hsa-miR-6514-5p	0.403898	0.555773	0.806126	31.6589	25.2548
hsa-miR-6755-5p	0.407345	0.559377	0.654306	7.66387	5.08277
hsa-miR-3149	0.407625	0.559377	1.42711	8.42296	12.4198
hsa-miR-4446-3p	0.410849	0.562747	1.3738	9.48097	13.0062
hsa-miR-4672	0.411195	0.562747	0.51759	3.60017	1.8079
hsa-miR-6773-5p	0.412478	0.563739	0.548545	4.22676	2.40433
hsa-miR-3140-3p	0.416637	0.568653	0.767461	21.0404	16.1406
hsa-miR-29c-3p	0.418404	0.570014	1.05483	2631.91	2777.56
hsa-miR-299-5p	0.418762	0.570014	0.717603	13.5564	9.53623
hsa-miR-6734-5p	0.420542	0.571665	0.538118	4.16562	2.09844
hsa-miR-4999-5p	0.424148	0.575792	0.703101	11.2284	8.21182
hsa-miR-659-5p	0.426303	0.577941	1.34535	10.6391	14.5511
hsa-miR-200b-5p	0.427157	0.578322	1.05866	2655.45	2810.56
hsa-miR-580-3p	0.42818	0.578932	1.74261	2.6407	4.75935
hsa-miR-4504	0.430065	0.580289	0.659437	7.50253	4.79331
hsa-miR-548aq-5p	0.430333	0.580289	0.658816	7.99327	5.29433
hsa-miR-1291	0.431798	0.581322	0.856622	52.9048	45.553
hsa-let-7g-3p	0.43225	0.581322	1.12856	75.1424	84.4916
hsa-miR-597-5p	0.433531	0.582244	0.73251	12.8501	9.647
hsa-miR-320b	0.434089	0.582244	0.948927	7336.63	6960.77
hsa-miR-10399-5p	0.434984	0.582671	0.920973	317.241	292.975
hsa-miR-548i	0.441319	0.589702	1.29696	13.2508	17.0112
hsa-miR-3605-5p	0.441401	0.589702	1.27371	16.2599	20.6095
hsa-miR-3158-3p	0.442122	0.589732	0.885324	86.8976	76.9848
hsa-miR-3164	0.442591	0.589732	0.631135	5.94869	3.63224
hsa-miR-29b-2-5p	0.44853	0.595862	0.908301	196.526	179.396
hsa-miR-141-5p	0.448806	0.595862	1.08709	218.766	239.118
hsa-miR-3617-3p	0.448987	0.595862	1.58081	4.6954	7.15262
hsa-miR-3140-5p	0.44974	0.595862	1.56269	3.83111	5.97083
hsa-miR-6805-5p	0.450141	0.595862	0.752885	15.4006	11.332
hsa-miR-6762-3p	0.453446	0.599451	0.645473	6.04887	3.87238
hsa-miR-3074-5p	0.45483	0.600494	0.852978	46.6827	39.4933
hsa-miR-4485-5p	0.457104	0.602709	1.59072	3.30297	5.22858
hsa-miR-6770-3p	0.459319	0.60484	1.3897	7.37177	10.0537
hsa-miR-9-3p	0.463156	0.609098	1.06072	22755.3	24137.2
hsa-miR-6511a-3p	0.466108	0.612184	1.13868	63.4351	71.9325
hsa-miR-6743-3p	0.46755	0.61328	1.55899	3.59844	5.80857
hsa-miR-1287-3p	0.470531	0.615587	1.44605	5.45285	7.85662
hsa-miR-376a-5p	0.470824	0.615587	1.47349	4.75654	7.06936
hsa-miR-6770-5p	0.471138	0.615587	0.622596	5.0521	3.2913
hsa-miR-1289	0.473777	0.618236	1.45839	5.0198	7.56608
hsa-miR-6780b-3p	0.476969	0.621598	1.53291	3.70199	5.53556
hsa-miR-4804-5p	0.481336	0.626481	1.30888	10.2145	13.1838
hsa-miR-616-3p	0.487788	0.634061	0.726174	9.0886	6.56725
hsa-miR-3188	0.490401	0.63576	1.4346	5.21844	7.66578
hsa-miR-5696	0.490939	0.63576	0.58827	3.86342	2.2596
hsa-miR-6715b-3p	0.490983	0.63576	1.56712	3.33355	5.40618
hsa-miR-935	0.493748	0.637939	1.07906	228.649	245.444
hsa-miR-539-3p	0.49429	0.637939	1.23246	17.7152	22.0875
hsa-miR-4726-5p	0.494561	0.637939	0.659417	6.01147	4.17827
hsa-miR-556-3p	0.498282	0.641919	0.888172	63.678	56.4762
hsa-miR-196b-3p	0.500893	0.644461	0.851426	40.8153	34.7232
hsa-miR-5006-3p	0.503528	0.647027	1.484	3.89736	5.80857
hsa-miR-380-3p	0.507311	0.65106	0.79194	15.3295	12.0074
hsa-miR-151b	0.509535	0.653084	1.04707	2331.18	2440.43
hsa-miR-320a-5p	0.513051	0.656757	0.628057	4.58847	2.85712
hsa-miR-6866-5p	0.514207	0.657403	1.24842	14.606	17.8346
hsa-miR-1224-5p	0.517148	0.659722	1.32318	8.16644	10.762
hsa-miR-140-3p	0.517326	0.659722	0.956453	8741.13	8359.37
hsa-miR-185-3p	0.518895	0.660888	0.919377	148.052	136.366
hsa-miR-4646-3p	0.520202	0.661718	1.33433	7.29879	9.78066
hsa-miR-4510	0.524413	0.666236	1.36716	5.61755	7.63291
hsa-miR-326	0.527191	0.668203	0.934534	413.022	385.932
hsa-miR-5010-3p	0.527285	0.668203	1.12001	65.4019	73.7811
hsa-miR-6884-5p	0.529295	0.66991	0.687871	5.68043	4.03355
hsa-miR-3173-3p	0.531689	0.672098	0.703771	6.74008	4.5203
hsa-miR-548az-5p	0.533119	0.673063	0.823511	21.1407	17.2524
hsa-miR-7111-3p	0.54072	0.681039	0.833545	24.9443	20.5788
hsa-miR-625-3p	0.540785	0.681039	1.05558	590.972	625.491
hsa-miR-3157-3p	0.543113	0.682357	1.42481	4.22849	6.14734
hsa-miR-3197	0.543183	0.682357	0.764927	11.2691	8.33014
hsa-miR-1237-3p	0.546383	0.685524	0.746943	8.58602	6.4554
hsa-miR-4783-3p	0.548543	0.687381	0.736181	8.45854	6.07053
hsa-miR-193a-3p	0.55418	0.692962	1.11822	68.6706	77.5111
hsa-miR-6859-5p	0.556068	0.692962	1.40641	4.09764	5.82501
hsa-miR-378b	0.556214	0.692962	0.630979	3.63575	2.27604
hsa-miR-548b-5p	0.556263	0.692962	1.16006	26.1042	30.7192
hsa-miR-6852-5p	0.556428	0.692962	0.745946	7.79627	5.96974
hsa-miR-6787-3p	0.557971	0.693561	1.17762	20.9164	24.846
hsa-miR-495-3p	0.558282	0.693561	0.918499	136.013	124.775
hsa-miR-3935	0.560046	0.694897	0.717063	6.01493	4.30765
hsa-miR-4511	0.562154	0.69654	1.28465	7.82857	10.0548
hsa-miR-15b-3p	0.562749	0.69654	1.04939	2638.56	2769.65
hsa-miR-6842-3p	0.565578	0.699184	0.858657	36.2326	31.5404
hsa-miR-128-3p	0.566368	0.699306	0.962143	5337.52	5134.76
hsa-miR-6776-3p	0.570075	0.702678	1.28041	7.63157	9.76423
hsa-miR-6857-3p	0.570946	0.702678	1.33653	6.54143	8.61639
hsa-miR-4785	0.571186	0.702678	0.740119	7.59598	5.6013
hsa-miR-3128	0.573561	0.703454	0.786964	10.605	8.35872
hsa-miR-6858-3p	0.574505	0.703454	0.710918	5.3866	3.77697
hsa-miR-379-3p	0.574933	0.703454	0.779539	9.6151	7.58252
hsa-miR-224-3p	0.575126	0.703454	1.06411	207.359	221.458
hsa-miR-6783-5p	0.5753	0.703454	0.731055	6.50904	4.93695
hsa-miR-6791-3p	0.576863	0.704512	1.28721	7.03554	9.1174
hsa-miR-376a-3p	0.578764	0.70598	1.10946	49.8193	55.7986
hsa-miR-556-5p	0.580467	0.706652	0.913623	78.024	70.765
hsa-miR-340-5p	0.580714	0.706652	1.03631	12379.3	12827.7
hsa-miR-135b-3p	0.58253	0.707528	0.94511	338.229	318.88
hsa-miR-548a-5p	0.583251	0.707528	0.765299	8.66237	6.4554
hsa-miR-3145-5p	0.583535	0.707528	0.829143	16.0563	13.5358
hsa-miR-2276-3p	0.586794	0.710625	1.1857	15.4652	18.4113
hsa-miR-7851-3p	0.588925	0.712353	0.856296	23.124	20.1853
hsa-miR-3136-5p	0.589713	0.712453	0.824895	14.4752	11.8123
hsa-miR-342-5p	0.591669	0.713961	0.897724	46.8237	41.845
hsa-miR-3620-3p	0.594047	0.715976	0.909665	77.1654	70.5602
hsa-miR-140-5p	0.595039	0.716009	1.04809	754.189	791.819
hsa-miR-377-3p	0.595492	0.716009	1.29954	6.47683	8.5681
hsa-miR-203b-5p	0.599273	0.719698	1.35631	4.62751	6.00479
hsa-miR-4685-3p	0.600238	0.72	0.829029	15.6573	12.9108
hsa-miR-3911	0.605216	0.72511	1.21558	16.3922	19.6139
hsa-miR-200a-5p	0.606301	0.725549	0.959708	3284.01	3152.98
hsa-miR-1284	0.610546	0.729171	1.31057	5.85023	7.68113
hsa-miR-1250-5p	0.610771	0.729171	0.866332	24.0817	20.979
hsa-miR-6738-3p	0.613072	0.731054	0.673097	3.73093	2.43829
hsa-miR-1234-3p	0.614313	0.73167	1.27104	7.53657	9.40685
hsa-miR-1285-3p	0.615355	0.732048	0.833323	13.9115	11.5053
hsa-miR-184	0.62007	0.736789	0.924048	91.0184	84.2558
hsa-miR-6820-5p	0.622169	0.738415	1.31707	5.97598	7.73371
hsa-miR-6818-5p	0.625208	0.741151	1.32118	4.46108	5.73068
hsa-miR-5000-5p	0.627573	0.743082	0.670094	3.26903	2.13131
hsa-miR-6758-3p	0.629651	0.744669	1.14817	20.018	23.0774
hsa-miR-6767-5p	0.632283	0.746907	1.29698	4.95528	6.40609
hsa-miR-4690-3p	0.636075	0.750509	1.12849	26.6598	30.0624
hsa-miR-487a-3p	0.642912	0.757691	0.864357	19.23	16.7985
hsa-miR-196a-1-3p	0.646369	0.760877	1.07391	90.915	96.4155
hsa-miR-1185-1-3p	0.647498	0.761319	0.795831	7.56532	6.02013
hsa-miR-1243	0.650609	0.763246	0.784891	6.44452	5.08277
hsa-miR-550a-3-5p	0.650648	0.763246	0.816347	8.98677	7.32594
hsa-miR-2467-3p	0.652192	0.7634	0.745028	4.86019	3.58184
hsa-miR-548al	0.652685	0.7634	0.827176	10.2433	8.50345
hsa-miR-4522	0.653047	0.7634	1.28669	4.98931	6.405
hsa-miR-548p	0.654875	0.764652	0.777652	5.8485	4.48634
hsa-miR-16-5p	0.656146	0.765251	1.02815	152151	156436
hsa-miR-581	0.658201	0.766762	0.734048	4.75818	3.58184
hsa-miR-195-5p	0.662926	0.768597	0.915014	46.5862	42.459
hsa-miR-7854-3p	0.663494	0.768597	0.796998	6.80632	5.40618
hsa-miR-5001-5p	0.663688	0.768597	0.724585	3.76988	2.69487
hsa-miR-6818-3p	0.663923	0.768597	1.1913	9.81365	11.684
hsa-miR-6800-3p	0.664112	0.768597	0.822054	10.9141	8.71501
hsa-miR-3064-3p	0.664341	0.768597	0.823095	10.8734	9.12846
hsa-miR-6511b-3p	0.66806	0.771756	1.07509	64.2913	69.1304
hsa-miR-5588-5p	0.668601	0.771756	0.760044	4.82452	3.48751
hsa-miR-550a-3p	0.67082	0.772735	0.923632	67.4531	61.9227
hsa-miR-624-5p	0.670979	0.772735	1.09361	40.2349	44.0728
hsa-miR-203b-3p	0.676917	0.778686	0.964153	813.362	785.746
hsa-miR-454-5p	0.680599	0.781214	0.949212	214.564	202.983
hsa-miR-4795-3p	0.681376	0.781214	0.817295	8.45872	6.76238
hsa-miR-6866-3p	0.681435	0.781214	1.24279	5.91301	7.70972
hsa-miR-6728-3p	0.68635	0.785956	1.27006	4.39821	5.53447
hsa-miR-1306-3p	0.688415	0.787056	0.929173	70.3565	65.1801
hsa-miR-374c-5p	0.688868	0.787056	1.21648	6.40885	8.05065
hsa-miR-6862-3p	0.69	0.787458	0.785794	6.07435	4.84262
hsa-miR-3660	0.692814	0.788901	1.21889	6.24752	7.47175
hsa-miR-320c	0.692827	0.788901	1.0288	3050.03	3136.71
hsa-miR-376b-3p	0.695943	0.79107	1.14573	14.2342	16.5705
hsa-miR-6130	0.696299	0.79107	0.841414	10.0754	8.47057
hsa-miR-6803-3p	0.699044	0.793297	0.900514	24.7542	22.2837
hsa-miR-466	0.700418	0.793965	1.07528	60.195	64.3632
hsa-miR-6851-3p	0.716381	0.811149	0.83015	7.13737	6.08159
hsa-miR-6807-5p	0.719497	0.813765	1.1341	13.813	15.8108
hsa-miR-423-3p	0.7213	0.814806	1.03335	40187.2	41530
hsa-miR-103a-1-5p	0.722031	0.814806	1.26254	4.09937	5.14851
hsa-miR-548ay-5p	0.723739	0.815822	1.11328	17.8087	20.1359
hsa-miR-6739-3p	0.725944	0.817395	0.851525	9.41463	7.862
hsa-miR-6838-3p	0.727796	0.817699	0.73899	3.1026	2.35502
hsa-miR-1301-3p	0.727873	0.817699	1.0269	771.041	790.914
hsa-miR-664a-5p	0.728642	0.817699	1.08108	35.8129	38.2993
hsa-miR-6847-5p	0.729487	0.817738	1.20835	5.45276	6.67911
hsa-miR-597-3p	0.730299	0.81774	1.11219	17.3841	19.3158
hsa-miR-6799-3p	0.731156	0.817794	1.21324	4.75654	5.9533
hsa-miR-6765-3p	0.73686	0.822693	0.873407	13.9761	12.0371
hsa-miR-4435	0.737165	0.822693	0.870701	10.9396	9.27965
hsa-miR-216b-5p	0.753844	0.840378	1.18951	4.88904	5.93686
hsa-miR-95-5p	0.759717	0.845992	0.941877	59.9186	57.169
hsa-miR-3928-5p	0.763169	0.848899	1.17365	6.30539	7.47175
hsa-miR-4477b	0.770515	0.856127	1.147	6.77402	7.7612
hsa-miR-6769b-3p	0.771602	0.856343	0.877624	12.1538	11.0053
hsa-miR-7109-3p	0.772405	0.856343	0.843343	5.44775	4.75935
hsa-miR-4758-3p	0.774303	0.857507	0.939258	39.7814	36.9431
hsa-miR-324-3p	0.779074	0.861846	1.02343	476.118	486.808
hsa-miR-3177-5p	0.780418	0.862349	0.81346	4.13159	3.53145
hsa-miR-758-3p	0.781629	0.862349	0.90675	14.8743	13.4404
hsa-miR-6886-5p	0.782091	0.862349	0.901612	13.9725	12.5259
hsa-miR-491-3p	0.783129	0.862552	1.10013	13.3477	14.7473
hsa-miR-1292-3p	0.786146	0.864379	0.863152	6.34097	5.4237
hsa-miR-4423-5p	0.789238	0.864379	1.18787	3.73594	4.48525
hsa-miR-4747-3p	0.789343	0.864379	1.19066	3.73594	4.50169
hsa-miR-1294	0.789599	0.864379	0.880214	9.35358	7.92454
hsa-miR-4667-3p	0.790359	0.864379	0.839937	4.98922	3.9403
hsa-miR-6802-3p	0.792003	0.864379	1.19411	3.30297	4.04998
hsa-miR-1273c	0.792319	0.864379	1.10271	12.9943	13.96
hsa-miR-664b-3p	0.792519	0.864379	0.928224	22.0033	20.4604
hsa-miR-4638-3p	0.792604	0.864379	1.16243	4.88904	5.95221
hsa-miR-10523-5p	0.793346	0.864379	0.834177	3.76487	3.25843
hsa-miR-1343-3p	0.794514	0.864718	1.05789	37.6265	40.2433
hsa-miR-30b-3p	0.802225	0.872172	1.04786	56.388	59.5141
hsa-miR-93-3p	0.804263	0.872609	0.980529	1176.83	1152.75
hsa-miR-744-5p	0.804356	0.872609	0.982204	3130.58	3072.57
hsa-miR-1304-5p	0.805255	0.872647	1.07115	21.842	23.1432
hsa-miR-3611	0.807854	0.874526	0.905665	11.2045	10.0866
hsa-miR-3615	0.813057	0.879085	0.98277	3065.31	3014.5
hsa-miR-6807-3p	0.813807	0.879085	1.13404	5.58361	6.19882
hsa-miR-579-3p	0.818152	0.882341	0.963944	93.8174	91.5534
hsa-miR-551a	0.818567	0.882341	0.943553	27.5868	26.0946
hsa-miR-7703	0.820747	0.883747	1.10301	8.39065	9.43973
hsa-miR-4766-3p	0.822666	0.88487	1.10579	7.86588	8.80934
hsa-miR-627-5p	0.825103	0.886546	1.09201	10.9396	11.7662
hsa-miR-6766-3p	0.82598	0.886546	0.913609	11.3726	10.3892
hsa-let-7f-2-3p	0.827193	0.886905	1.02612	181.555	187.535
hsa-miR-877-3p	0.82819	0.887033	1.02594	158.57	162.744
hsa-miR-4742-5p	0.83617	0.894631	1.06651	16.7541	17.9596
hsa-miR-425-3p	0.846686	0.904923	0.983491	664.193	651.754
hsa-miR-548a-3p	0.851938	0.909575	1.03333	106.611	109.779
hsa-miR-6513-5p	0.857436	0.91365	1.12166	3.96351	4.4699
hsa-miR-6783-3p	0.858001	0.91365	0.947052	19.096	18.1712
hsa-miR-1261	0.858469	0.91365	1.08496	7.86251	8.71392
hsa-miR-6874-3p	0.859413	0.913692	1.11617	4.49675	4.84262
hsa-miR-548ad-5p;hsa-miR-548ae-5p	0.862745	0.91627	0.962786	49.5357	48.4465
hsa-miR-3157-5p	0.866158	0.918449	1.09863	5.9486	6.61656
hsa-miR-3134	0.866948	0.918449	0.912028	6.93708	6.23169
hsa-miR-6747-3p	0.867525	0.918449	1.02658	92.2497	93.93
hsa-miR-1252-3p	0.872198	0.92243	1.04624	20.8518	21.8649
hsa-miR-505-5p	0.873878	0.922642	0.981769	186.188	183.496
hsa-miR-6853-3p	0.874226	0.922642	1.05234	16.457	17.3918
hsa-miR-6781-3p	0.876977	0.92458	0.90418	4.36426	3.92169
hsa-miR-769-3p	0.878809	0.925544	0.975775	133.504	130.305
hsa-miR-15a-5p	0.881188	0.926419	0.99105	8795.16	8716.11
hsa-miR-6515-3p	0.881926	0.926419	0.928967	7.53147	6.79634
hsa-miR-6876-5p	0.882391	0.926419	0.935772	8.49084	7.92345
hsa-miR-1827	0.883634	0.926742	0.900011	3.4048	3.01829
hsa-miR-6749-3p	0.884534	0.926742	1.05617	12.2286	12.765
hsa-miR-6733-5p	0.891407	0.932975	1.06755	7.20024	7.87306
hsa-miR-6797-3p	0.892794	0.933459	0.954833	14.5347	14.0379
hsa-miR-3064-5p	0.894014	0.933769	0.961573	24.6711	23.6628
hsa-miR-1976	0.896185	0.934494	0.97396	52.2274	50.7213
hsa-miR-6763-5p	0.896559	0.934494	0.927606	5.12335	4.79223
hsa-let-7e-5p	0.897565	0.934578	1.0091	6622.49	6681.24
hsa-miR-579-5p	0.900042	0.936192	0.943476	9.14992	8.64817
hsa-miR-6775-3p	0.901104	0.936332	0.939836	7.49926	7.01896
hsa-miR-365b-5p	0.90345	0.937805	0.97148	32.2739	31.4186
hsa-miR-197-3p	0.908399	0.941974	0.991613	1229.24	1218.24
hsa-miR-30d-5p	0.910163	0.942609	1.00918	126142	127300
hsa-miR-548q	0.911137	0.942609	0.951106	12.8076	12.3769
hsa-miR-6733-3p	0.911811	0.942609	0.940988	6.08118	5.84036
hsa-miR-4676-3p	0.922184	0.952358	1.05446	5.35093	5.69672
hsa-miR-615-3p	0.923162	0.952394	0.993406	3134.83	3115.04
hsa-miR-545-5p	0.926346	0.954704	1.04356	8.16308	8.7425
hsa-miR-21-5p	0.929202	0.956671	0.993693	5.09421e+06	5.06209e+06
hsa-miR-6777-5p	0.938195	0.964946	1.04343	5.78234	5.84254
hsa-miR-3145-3p	0.940577	0.966411	0.963787	7.89473	7.53858
hsa-miR-219a-1-3p	0.943513	0.967693	0.979343	20.4918	20.1195
hsa-miR-497-5p	0.944324	0.967693	1.02108	19.8942	20.1535
hsa-miR-4440	0.944698	0.967693	0.974665	12.7211	12.3594
hsa-miR-199a-3p;hsa-miR-199b-3p	0.946018	0.968063	1.0061	438.558	441.329
hsa-miR-381-3p	0.949701	0.970848	0.986765	50.303	49.1535
hsa-miR-1277-3p	0.953599	0.972283	0.990128	71.3898	70.492
hsa-miR-1910-3p	0.953719	0.972283	1.0307	7.73175	7.76658
hsa-miR-4761-3p	0.954279	0.972283	0.975722	9.61683	9.26213
hsa-miR-664a-3p	0.954955	0.972283	1.00504	363.523	364.914
hsa-miR-4686	0.958464	0.974873	0.981405	13.8147	13.3954
hsa-miR-4796-3p	0.960602	0.976019	1.03573	3.90073	3.81093
hsa-miR-7112-3p	0.962451	0.976019	0.981988	12.6481	12.492
hsa-miR-3115	0.96249	0.976019	1.01634	15.5264	15.5124
hsa-miR-7114-5p	0.964443	0.977018	1.02496	5.71774	5.58596
hsa-miR-6855-3p	0.968323	0.979966	0.978231	6.90979	6.3786
hsa-miR-6742-3p	0.972785	0.982816	0.98617	10.4727	10.2159
hsa-miR-654-5p	0.973085	0.982816	0.986163	11.4388	10.9757
hsa-miR-4523	0.977726	0.986517	1.01457	6.87075	6.9575
hsa-miR-3127-3p	0.98169	0.989528	0.995655	52.4618	52.4262
hsa-miR-199b-5p	0.98708	0.993276	1.00151	331.232	332.039
hsa-miR-6881-3p	0.987557	0.993276	0.995306	21.0744	21.0776
hsa-miR-3684	0.988358	0.993276	1.00765	6.53806	6.71198
hsa-miR-6798-3p	0.991537	0.994447	0.997123	27.6125	28.1065
hsa-miR-6735-3p	0.991558	0.994447	1.00553	7.13919	6.89176
hsa-miR-196b-5p	0.992478	0.994447	0.999395	15105.4	15097.3
hsa-miR-624-3p	0.994094	0.995079	0.996395	7.26658	7.19765
hsa-miR-4742-3p	0.998351	0.998351	0.999613	55.0124	54.7044
