## Supplementary material for "*miR-100* and *miR-125b* Contribute to Enhanced 3D Growth and Invasiveness and can be Functionally Transferred to Silence Target Genes in Recipient Cells": Table S4 (part 1 of 3)

### Sheet: CC-CR vs CC
Gene Name	pvalue	Deseq padj	FoldChange	baseMean_CC_WC	baseMean_CCCR_WC
PTGS2	0	0	0.0848758	3354.33	285.116
GDA	0	0	0.160767	7503.07	1205.46
SLC12A2	2.14123e-270	1.55554e-266	0.187523	3651.14	685.414
NEAT1	5.1828e-257	2.82385e-253	2.9747	4438.95	13207.8
AKAP12	3.5178e-246	1.53334e-242	3.63347	2129.48	7745.3
PLK2	1.42247e-237	5.16687e-234	0.167358	2060.55	344.881
PMEPA1	9.4566e-235	2.94425e-231	0.15528	2086.12	324.115
TUBB4B	9.06784e-220	2.47031e-216	0.26493	5195.71	1376.05
MALAT1	5.12831e-219	1.24185e-215	2.55064	74669.6	190449
SYTL2	9.8872e-214	2.15482e-210	4.28796	919.052	3944.16
PHLDB2	4.90256e-213	9.71332e-210	0.213904	2701.07	577.875
IRF2BP2	1.34463e-202	2.44207e-199	3.51885	996.435	3506.97
S100A10	1.64793e-200	2.76269e-197	0.109061	2087.5	225.706
CEMIP	1.89293e-199	2.94675e-196	3.08558	2249.36	6949.33
CEMIP2	4.05672e-157	5.89415e-154	0.257395	2813.13	725.638
IQGAP2	1.48838e-155	2.02736e-152	0.0405648	834.326	34.4635
HSPD1	2.26418e-150	2.90268e-147	0.339015	7693.82	2607.52
CTSE	9.21294e-147	1.11548e-143	0.0498108	830.147	41.8623
CDK6	1.62529e-142	1.86429e-139	0.143119	1095.62	155.731
TNS4	8.68831e-141	9.46766e-138	0.181674	2800.37	508.125
CTSB	7.77547e-139	8.06946e-136	2.55638	2131.06	5445.96
PPP3CA	3.16331e-135	3.13369e-132	2.8885	1055.43	3049.64
FLNA	3.6509e-133	3.45947e-130	0.463623	12454.8	5775.51
ACSL5	1.0031e-132	9.10902e-130	3.01455	951.59	2870.29
RRM2	4.08008e-129	3.55685e-126	0.26842	2144.33	574.184
HIPK2	5.84529e-128	4.89971e-125	2.54854	1831.7	4672.04
STK39	6.42632e-122	5.18723e-119	3.75661	485.154	1829.63
PTTG1IP	4.00862e-121	3.12014e-118	0.445704	6271.7	2794.31
GALNT5	1.06747e-120	8.02224e-118	0.21456	1237.65	265.919
IGFBP4	2.33471e-120	1.69609e-117	5.78673	225.691	1316.43
TXNIP	1.27313e-118	8.9505e-116	2.93871	981.337	2880.44
GPRC5A	3.35971e-117	2.28817e-114	0.391915	18449.1	7229.61
PDP1	1.91284e-116	1.26328e-113	2.77954	1062.11	2953.95
EIF3B	6.05298e-116	3.87996e-113	0.357816	2699.13	966.186
CCN2	8.10892e-116	5.04931e-113	0.0336878	598.768	20.0897
TCF12	1.36882e-115	8.28665e-113	3.83097	396.643	1520.78
KPNA2	5.0647e-115	2.98325e-112	0.349777	2270.33	793.647
ACTB	9.40097e-115	5.3917e-112	0.405146	29365.3	11895.2
LINC-PINT	1.42208e-114	7.94686e-112	3.08144	725.992	2241.55
HSP90AA1	1.31676e-113	7.17435e-111	0.505906	19173.6	9699.87
CXADR	1.82827e-111	9.71839e-109	0.154524	770.857	119.103
SATB1	2.65183e-110	1.37605e-107	9.03444	78.3983	715.562
HMGCS1	7.67407e-109	3.8895e-106	0.253394	2145.17	544.72
SPTAN1	2.83135e-106	1.40242e-103	0.475805	8651.9	4114.44
ARHGAP18	4.55959e-106	2.20826e-103	0.441938	5022.27	2218.96
MKX	3.03827e-104	1.43948e-101	4.14234	303.512	1256.95
ANLN	4.27834e-104	1.98388e-101	0.399201	2934.26	1171.97
DKK4	1.22171e-102	5.54707e-100	9.99345	65.5435	661.134
INPP4B	3.27848e-101	1.45819e-98	0.12756	658.139	84.6562
KRT18	1.14231e-100	4.9791e-98	0.498813	10996.2	5484.12
SYNE2	2.33622e-99	9.98343e-97	1.96516	4550.12	8940.3
GOLM2	2.96457e-98	1.2425e-95	3.00135	602.521	1811.39
SYNE1	1.16503e-96	4.79067e-94	4.98829	199.813	995.753
PARP1	1.56596e-96	6.32011e-94	0.394468	2541.71	1002.08
MET	5.9951e-96	2.37558e-93	1.87979	16244.3	30533.8
SESN3	1.42695e-95	5.55337e-93	3.63433	364.238	1326.2
HIF1A	7.02524e-95	2.68611e-92	2.44415	1607.52	3923.18
PCNT	6.07132e-94	2.28135e-91	0.441506	3421.52	1510.34
TOP2A	1.11551e-93	4.12058e-91	0.402321	3107.91	1248.74
KRT8	7.76648e-92	2.82105e-89	0.525725	12197.3	6414.7
LDHA	1.60735e-91	5.74271e-89	0.467873	5239.2	2449.77
STT3B	1.70182e-91	5.98216e-89	0.52606	9471.65	4984.3
ADAM10	6.38833e-91	2.20996e-88	2.40326	1280.65	3080.05
ITPRID2	5.54018e-90	1.88661e-87	0.460677	4515.26	2080.68
BHLHE41	3.17422e-89	1.06429e-86	21.2685	23.9229	492.4
VPS13C	4.70044e-89	1.55214e-86	2.22704	1742.34	3884.77
SET	5.13686e-89	1.67094e-86	0.4405	5659.35	2491.72
LSS	5.22235e-88	1.67376e-85	0.343545	1772.9	610.476
CHML	7.39333e-88	2.33522e-85	0.309741	1319.54	408.718
S100A11	2.06102e-87	6.41684e-85	0.281616	1971.3	553.8
NRP1	6.16973e-87	1.89385e-84	7.90265	72.8126	580.76
KIF20A	9.0843e-87	2.74977e-84	0.255716	1282.74	328.336
SMCHD1	1.33585e-86	3.98816e-84	1.99603	4155.78	8295.71
AMIGO2	4.83396e-84	1.42367e-81	0.0494576	460.763	23.0835
PKP2	5.40028e-83	1.56925e-80	0.31254	1210.76	378.883
PLA2G4A	8.15998e-83	2.33998e-80	0.274412	1370.13	375.433
MYBL2	1.24169e-82	3.51446e-80	0.340431	1626.63	552.74
MCM4	1.98476e-82	5.54563e-80	0.413936	2566.31	1062.91
PPIA	7.18068e-82	1.98096e-79	0.511668	4984.66	2550.52
FLNB	2.15371e-81	5.86723e-79	0.50773	9013.88	4576.45
STRA6	5.69705e-78	1.53286e-75	3.16476	386.782	1221.46
SMC2	8.63043e-78	2.2938e-75	0.408106	2049.86	835.938
NPTXR	1.44698e-76	3.79945e-74	6.5304	100.105	658.886
TMC5	2.06355e-76	5.35392e-74	2.44021	993.665	2422.33
SPG11	2.19117e-76	5.61815e-74	3.14565	400.385	1255.33
ZNF117	4.17463e-76	1.05793e-73	3.05826	592.951	1808.02
HIVEP2	1.26437e-75	3.16732e-73	2.87115	711.264	2046.77
TXN	2.69578e-74	6.67634e-72	0.273367	1568.84	428.801
HPGD	1.14185e-73	2.79612e-71	0.156975	781.752	122.334
MYADM	1.7904e-73	4.33554e-71	0.35066	2015.13	705.838
AGPAT5	2.34595e-72	5.61843e-70	2.25246	1333.6	2999.02
MUC5B	2.39689e-72	5.67802e-70	0.113289	450.186	51.6269
GART	8.80792e-72	2.06408e-69	0.427693	2143.41	915.821
ACTG1	1.31459e-71	3.04788e-69	0.486852	14583.2	7101.34
LDLR	4.96982e-71	1.14013e-68	0.50377	3670.41	1848.25
PODXL	1.09981e-69	2.49679e-67	2.35468	1055.96	2487.79
SON	2.00442e-69	4.50353e-67	0.524513	6216.93	3259.4
CCNB1	2.37974e-69	5.29224e-67	0.316668	1000.41	316.564
TMEM8B	4.24715e-69	9.34973e-67	4.25328	164.55	699.497
STMN1	4.33688e-69	9.45179e-67	0.380309	1416.99	539.542
ECPAS	1.16551e-68	2.51496e-66	0.488169	3840.09	1874.72
SAV1	3.0483e-68	6.51319e-66	0.354846	1627.54	575.654
CFTR	5.49193e-68	1.16205e-65	0.00741956	576.661	4.21014
WFDC2	6.08778e-68	1.27574e-65	3.83004	309.681	1188.3
TUBA1B	8.16531e-68	1.69481e-65	0.389366	2160.03	842.033
SECISBP2L	1.86655e-67	3.83769e-65	3.22102	316.768	1015.59
SQLE	8.41624e-67	1.71424e-64	0.361194	1612.28	582.633
LINC00923	9.83056e-67	1.98377e-64	4.49928	148.564	670.645
INTS1	1.45097e-66	2.90114e-64	0.382542	1514.85	580.595
CAVIN1	2.54342e-66	5.0392e-64	0.435467	2306.41	1006.05
EIF4G2	5.75076e-66	1.12912e-63	0.556582	7534.96	4192.7
ABCC3	1.06675e-65	2.07578e-63	2.74778	489.428	1349.95
LMNA	1.42173e-65	2.74204e-63	0.507601	3730.6	1894.94
MKI67	2.05163e-64	3.92222e-62	0.473888	5613.67	2659.46
GAPDH	2.53533e-64	4.80478e-62	0.523121	10615.7	5551.58
AIG1	4.469e-64	8.39632e-62	2.46343	583.819	1438.96
TFRC	8.54632e-64	1.59195e-61	0.422968	4926.3	2084.64
FN1	1.40151e-63	2.58852e-61	0.26164	714.004	187.467
ODAD2	3.40928e-63	6.19352e-61	6.68285	74.0131	489.278
UHRF1	3.41021e-63	6.19352e-61	0.376664	1795.55	678.323
YWHAQ	2.33582e-62	4.20717e-60	0.497492	3384.58	1681.84
YBX1	2.46124e-62	4.39675e-60	0.564014	8061	4545.6
MYH9	5.16724e-62	9.15568e-60	0.586194	13666.8	8014.61
SURF4	6.23165e-62	1.09526e-59	0.477816	2704.17	1292.33
ACTN1	9.56215e-62	1.66718e-59	0.533125	3557.33	1896.03
ARPP19	4.17012e-61	7.21298e-59	1.93378	1677.71	3243.6
OIP5-AS1	8.84524e-61	1.5179e-58	2.96977	394.61	1172.13
PFN1	1.53942e-60	2.6211e-58	0.478267	2474.71	1183.76
CFL1	3.85444e-60	6.51191e-58	0.504207	4024.31	2029.5
NCL	1.47947e-59	2.48027e-57	0.550949	10733	5913.59
DHCR24	5.62676e-59	9.36104e-57	0.508328	4318.96	2194.48
NCAPG	7.33616e-59	1.21124e-56	0.348995	1097.52	383.087
CALM1	8.68296e-59	1.42283e-56	0.483865	2472.18	1195.13
TPX2	1.79328e-58	2.91663e-56	0.497693	2964.4	1474.05
FASN	2.39431e-58	3.8653e-56	0.587296	13525.1	7944
HNRNPK	4.25452e-58	6.81787e-56	0.581147	5472.36	3179.52
ZNF280D	4.31657e-58	6.86682e-56	3.83898	161.162	618.756
EIF5A	6.85628e-58	1.08279e-55	0.487363	3180.36	1549.01
FEN1	1.19846e-57	1.87909e-55	0.344341	936.399	323.196
SGMS2	2.00032e-57	3.11393e-55	0.369383	1091.56	403.545
PSMD1	2.26662e-57	3.50346e-55	0.491273	2398.53	1177.07
TMSB4X	5.6679e-57	8.69903e-55	0.312901	1592.95	498.018
MELK	5.90812e-57	9.0043e-55	0.356005	1155.98	411.027
ZNF800	8.3727e-57	1.26718e-54	2.49338	687.467	1713.26
RPL5	1.25402e-55	1.88483e-53	0.56515	6624.22	3740.88
UBQLN1	1.70305e-55	2.5422e-53	0.523963	2986.91	1564.29
GRIK2	1.82431e-55	2.70469e-53	10.8772	30.5223	327.045
ENO1	3.59374e-55	5.29203e-53	0.511027	6579.42	3363.16
PDXK	4.94883e-55	7.23858e-53	0.517349	4291.46	2221.92
B2M	5.37352e-55	7.80736e-53	1.99972	3565.3	7126.22
NIBAN2	5.55172e-55	8.01285e-53	0.448968	2280.67	1025.35
VIL1	1.01692e-54	1.45807e-52	0.139406	388.578	54.8652
PTPRS	1.33876e-54	1.90699e-52	1.95136	1824.38	3555.74
TXNRD1	3.26329e-54	4.61819e-52	0.430484	3027.39	1303.57
FAT1	6.49519e-54	9.13265e-52	0.599044	22096.5	13235.9
DHCR7	7.20236e-54	1.00621e-51	0.414171	1477.71	612.074
MAL2	1.23105e-53	1.70889e-51	0.499373	3610.28	1801.73
CDC6	1.59301e-53	2.19735e-51	0.312436	1015.81	317.794
CLSPN	2.63186e-53	3.60747e-51	0.397647	1107.34	439.936
DDX39A	3.52978e-53	4.808e-51	0.373265	1154.63	429.612
LAMA3	6.31391e-53	8.54692e-51	0.464728	1853.32	861.669
LPAR1	1.02988e-52	1.3855e-50	0.173532	378.621	65.9884
HNRNPM	1.34205e-52	1.79439e-50	0.493045	3099.75	1528.01
FAM83D	1.56701e-52	2.0824e-50	0.261449	574.201	150.151
TM4SF1	1.78466e-52	2.35726e-50	0.328051	1165.08	380.915
MYEF2	3.16675e-52	4.1576e-50	3.15672	267.918	842.086
KIF11	3.22196e-52	4.20476e-50	0.454924	1647.73	748.053
DHX9	1.096e-51	1.4218e-49	0.530654	3366.38	1784.35
CCT7	1.12583e-51	1.45185e-49	0.529848	3358.44	1780.24
NET1	2.58468e-51	3.30161e-49	0.563405	5093.26	2871.75
CENPF	2.59051e-51	3.30161e-49	0.463495	4863.43	2252.59
TPI1	3.5001e-51	4.43496e-49	0.53833	3194.75	1719.53
PRAG1	6.18011e-51	7.78551e-49	0.245467	562.656	138.985
F3	8.97432e-51	1.12406e-48	0.324398	943.1	304.855
TARBP1	1.35378e-50	1.68596e-48	2.34639	557.886	1309.2
KDM7A	1.86277e-50	2.30665e-48	2.91688	261.436	762.011
ZNF609	2.13553e-50	2.62947e-48	2.15227	1106.79	2384.12
ATP7B	2.40171e-50	2.9406e-48	4.55726	98.5835	448.366
TUBB	3.64367e-50	4.43633e-48	0.54281	4303.13	2335.42
LPCAT2	3.86432e-50	4.67883e-48	0.356167	797.119	283.672
MCM10	5.00038e-50	6.02089e-48	0.422289	1123.18	474.242
RAN	6.77164e-50	8.10885e-48	0.474558	2992.91	1419.26
EMP1	1.31358e-49	1.56437e-47	0.369343	1023.91	378.471
SPINT1	1.56112e-49	1.84623e-47	2.05229	924.889	1901.76
ID1	1.56719e-49	1.84623e-47	2.13983	1142.87	2452.09
PLEC	1.60799e-49	1.88411e-47	0.60473	9429.47	5704.49
BCL6	1.83384e-49	2.13726e-47	3.40332	222.004	759.167
SAPCD2	2.23525e-49	2.58687e-47	0.406163	1063.03	432.328
ITGB8	2.24336e-49	2.58687e-47	0.123087	321.805	39.6598
SGPL1	3.48488e-49	3.99734e-47	1.69727	3272.02	5553.54
TES	3.60228e-49	4.11037e-47	1.85253	1852.49	3432.16
RLBP1	4.36288e-49	4.95232e-47	3.57595	159.139	567.205
PSMB7	7.49441e-49	8.46286e-47	0.438583	1373.71	601.078
SUN1	7.94471e-49	8.92511e-47	0.478939	1814.92	869.006
ZNF608	1.10209e-48	1.23174e-46	0.0253133	255.445	6.72721
PPARA	1.29063e-48	1.4351e-46	3.80491	158.048	600.66
SLC7A11	1.88868e-48	2.08943e-46	2.13026	735.267	1567.35
KIAA1217	2.19833e-48	2.41972e-46	0.418909	1160.77	486.183
PKM	2.86175e-48	3.13412e-46	0.613349	15749	9661.98
DYNC1H1	4.09712e-48	4.46463e-46	0.648652	12305	7983.08
TEX19	4.14237e-48	4.49148e-46	4.19712	115.227	485.074
CCT8	4.62785e-48	4.99304e-46	0.440387	2864.72	1261.42
SLC22A3	6.17569e-48	6.63019e-46	0.0836925	278.133	23.3559
BNIP2	8.91845e-48	9.52788e-46	2.60624	389.123	1017.22
POLR2A	1.20326e-47	1.27922e-45	0.457669	4912.14	2248.39
SLC44A2	1.44718e-47	1.53106e-45	0.496142	1826.46	906.223
VCL	2.13651e-47	2.24943e-45	0.565948	4002.6	2265.64
HMGB1	2.42685e-47	2.54283e-45	0.566812	3332.04	1889.15
ANXA1	3.66375e-47	3.82047e-45	0.43244	2146.62	928.109
GTF3C4	4.7489e-47	4.92845e-45	0.486441	1616.37	786.771
DNAJA1	6.20873e-47	6.41294e-45	0.548225	4300.97	2357.34
CDC20	7.2956e-47	7.50002e-45	0.342433	859.322	294.98
STARD9	9.43569e-47	9.65453e-45	2.52401	379.493	954.81
TACSTD2	1.10516e-46	1.12551e-44	0.419168	1180.53	494.546
TNIK	1.30932e-46	1.32722e-44	0.48084	1806.28	869.874
SYT13	1.46005e-46	1.47316e-44	0.108989	260.572	28.192
SEMA3A	7.05749e-46	7.08806e-44	2.40486	462.431	1111.53
NOP56	8.27961e-46	8.27733e-44	0.527259	2208.22	1165.01
TUBA1C	1.23278e-45	1.22682e-43	0.414927	1305.82	542.665
LTN1	1.32256e-45	1.31017e-43	0.363084	1064.45	386.962
RAD23B	3.07804e-45	3.03542e-43	0.573344	3444.12	1975.61
SSH1	4.09618e-45	4.02127e-43	1.95201	903.036	1762.88
PLCXD2	6.48957e-45	6.34231e-43	0.247552	533.831	132.785
TK1	6.87297e-45	6.68703e-43	0.435472	1256.32	547.269
ULBP1	7.19217e-45	6.9665e-43	2.81307	309.971	872.332
TP53BP1	7.77728e-45	7.49992e-43	2.59093	399.304	1038.19
JUP	8.96448e-45	8.60669e-43	0.573774	3916.05	2247.3
AJUBA	9.11354e-45	8.71143e-43	0.268511	506.304	136.158
ABLIM1	2.09783e-44	1.99652e-42	0.581573	3287.71	1912.06
NOLC1	2.13533e-44	2.02337e-42	0.514665	1757.85	904.957
TTBK2	2.8008e-44	2.64245e-42	3.74257	128.027	478.961
TICRR	3.0255e-44	2.84214e-42	0.492835	1612.27	794.747
F2RL1	3.59044e-44	3.35837e-42	0.443382	1154.63	512.326
UBE2H	4.50958e-44	4.20008e-42	1.79194	1470.77	2636.99
H6PD	6.2956e-44	5.83856e-42	2.19682	563.922	1236.07
ODC1	9.17208e-44	8.47018e-42	0.543198	3113.04	1692.02
RRP1B	1.06785e-43	9.81968e-42	0.536779	2459.76	1321.12
MYOF	1.1361e-43	1.04034e-41	0.516424	2082.71	1075.21
SH3TC2	1.34689e-43	1.22419e-41	0.260167	617.317	161.547
CSE1L	1.34811e-43	1.22419e-41	0.534279	3375.99	1802.29
BCAM	1.60389e-43	1.45043e-41	2.72738	619.465	1692.65
WDR27	2.40744e-43	2.16809e-41	1.91883	1060.96	2035.89
PSMD2	2.57223e-43	2.30696e-41	0.523732	2601.33	1360.51
KRT80	2.89132e-43	2.58251e-41	0.49858	1793.26	895.171
IDI1	6.57144e-43	5.84563e-41	0.515838	1962.17	1011.01
MX1	6.98156e-43	6.18521e-41	0.521343	2031.48	1060.17
PDLIM5	9.81182e-43	8.65745e-41	0.604583	3840.5	2322.62
GPR153	1.03498e-42	9.09531e-41	3.86412	127.581	495.788
SLC1A3	1.29371e-42	1.13234e-40	0.255914	449.322	115.296
JPT1	1.38169e-42	1.20451e-40	0.470779	1253.74	590.941
CCT5	1.46654e-42	1.27338e-40	0.552208	3704.98	2045.84
RUNX2	1.78672e-42	1.54523e-40	2.30784	911.7	2102.47
LRRC59	2.85629e-42	2.46048e-40	0.500493	1777.94	889.051
POLE3	3.21854e-42	2.7616e-40	0.320842	594.455	190.835
CAMK2D	4.03109e-42	3.44524e-40	4.61191	87.1622	404.527
STEAP2	4.50697e-42	3.83691e-40	2.57268	311.852	802.654
ERV3-1	5.47653e-42	4.64419e-40	2.57251	383.795	987.03
LAMC2	6.64813e-42	5.61587e-40	0.395109	1069.4	420.778
HOXA9	9.89858e-42	8.32933e-40	1.84351	1099.98	2026.36
CYB5B	1.06199e-41	8.90194e-40	0.432026	1039.15	448.41
GABPB1-AS1	1.91098e-41	1.5957e-39	2.7037	303.328	816.039
PPP1R14C	3.69774e-41	3.0759e-39	5.80388	59.2934	343.193
KIAA1109	4.14433e-41	3.43428e-39	1.67517	2129.54	3564.25
SPTBN1	4.43893e-41	3.66447e-39	0.633597	10910	6912.3
CTNNAL1	4.56856e-41	3.75725e-39	0.424418	1778.63	754.355
TPM3	4.83209e-41	3.95904e-39	0.584966	2937.03	1719.07
HERC2	6.79481e-41	5.5463e-39	2.00874	867.363	1738.73
CPOX	8.44871e-41	6.87057e-39	2.4311	391.506	950.821
MINDY2	1.0066e-40	8.15533e-39	2.68648	265.674	712.836
AC000123.2	1.10401e-40	8.91143e-39	2.8307	244.915	692.584
MKRN1	1.33636e-40	1.07471e-38	1.93635	838.372	1622.4
TMEM109	1.36958e-40	1.09738e-38	0.455113	1260.69	574.463
GRIN2B	1.38313e-40	1.10418e-38	6.81349	40.8347	280.27
ESYT2	2.24132e-40	1.78275e-38	1.68981	1775.71	3002.62
SAMD4A	2.3395e-40	1.85407e-38	0.181766	320.588	58.0307
RSL24D1	2.34983e-40	1.85552e-38	2.3932	421.427	1004.75
UBN2	2.66175e-40	2.09423e-38	2.09792	884.581	1857
PCNX1	2.98162e-40	2.33746e-38	1.80699	1591.22	2874.06
UACA	3.41284e-40	2.66593e-38	2.05684	993.337	2043.89
CRTAP	4.15912e-40	3.23728e-38	2.46528	377.843	931.544
DHRS3	4.40875e-40	3.41937e-38	2.37876	462.001	1098.16
EIF2AK4	4.96286e-40	3.83548e-38	2.11629	599.525	1268.34
LMNB1	5.08734e-40	3.91779e-38	0.47734	1291.35	616.212
ENC1	8.13411e-40	6.24207e-38	0.0111118	274.388	2.96317
FRAS1	9.22512e-40	7.05447e-38	1.54225	7946.33	12254.9
PTPRK	9.71192e-40	7.40075e-38	0.583874	3685.96	2151.02
SRSF3	1.3144e-39	9.98119e-38	0.528739	2462.1	1301.13
RAB14	1.43317e-39	1.08453e-37	0.470583	1315.86	619.088
UST	1.84933e-39	1.39461e-37	8.21387	32.2786	265.574
IKBKB	2.3552e-39	1.76997e-37	2.06327	631.359	1301.49
SLC38A5	2.90795e-39	2.17787e-37	0.453873	1065.04	482.911
SMARCA1	3.71177e-39	2.77036e-37	2.85857	257.183	739.522
LPCAT4	3.82525e-39	2.84531e-37	3.71635	113.967	423.757
NETO2	4.0955e-39	3.03596e-37	0.419706	992.329	414.974
MAP4K4	4.25572e-39	3.14404e-37	0.578922	2484	1437.54
LRP1	4.34563e-39	3.19961e-37	2.04065	959.183	1955.03
NCBP1	7.03226e-39	5.1603e-37	0.512585	1599.23	820.178
ZBTB20	7.77384e-39	5.68534e-37	1.98034	718.227	1424.12
JMY	1.086e-38	7.91584e-37	1.9833	787.11	1558.33
BRAF	1.34926e-38	9.80189e-37	1.8651	1094.95	2039.45
LTBP4	1.38043e-38	9.99504e-37	2.12338	1261.87	2684.68
TRMT9B	1.48985e-38	1.07516e-36	6.42418	48.3595	304.623
SLC5A3	1.8053e-38	1.2985e-36	0.573397	2584.72	1480.77
PSMG1	1.88249e-38	1.34957e-36	0.370576	631.846	234.323
H3-3B	2.21658e-38	1.58387e-36	0.616442	3480.77	2145.4
CAP1	2.40267e-38	1.71123e-36	0.579271	2392.46	1385.31
WDR5	2.65625e-38	1.88568e-36	0.437277	977.859	426.96
PLK1	3.63743e-38	2.57384e-36	0.418264	878.509	368.046
TGM2	3.70508e-38	2.61322e-36	2.32966	403.951	940.321
ASPM	3.94532e-38	2.77369e-36	0.522289	2835.12	1479.84
NR1D2	7.34658e-38	5.14827e-36	0.365876	915.544	333.809
RRM1	9.04939e-38	6.32123e-36	0.459122	1293.99	593.428
HSP90AB1	9.25253e-38	6.44248e-36	0.606821	13126.5	7965.02
AEN	1.34435e-37	9.33079e-36	0.419811	843.154	354.745
NFAT5	1.63122e-37	1.1286e-35	1.65808	2873.35	4763.67
TINAGL1	2.00906e-37	1.38562e-35	0.591812	3838	2271.16
MCM7	2.02312e-37	1.39091e-35	0.543095	2015.21	1093.07
MEGF8	3.12796e-37	2.14374e-35	2.0239	673.212	1363.56
PYGL	4.04491e-37	2.76347e-35	0.508506	1869.67	951.716
RPS6KA2	4.77272e-37	3.25052e-35	3.44009	138.853	482.132
TACC3	5.58401e-37	3.79121e-35	0.49002	1405.39	689.073
BUB1	7.27076e-37	4.92108e-35	0.481693	1168.72	564.173
FHAD1	7.60498e-37	5.13136e-35	0.211808	294.633	62.1025
LPP	9.30484e-37	6.25894e-35	1.66056	2020.33	3356.08
KIF2C	1.32386e-36	8.87763e-35	0.437149	872.451	381.844
MCM6	1.38872e-36	9.28396e-35	0.418806	892.634	373.663
PAM	1.46541e-36	9.76669e-35	1.94875	824.559	1607.02
HMGA2-AS1	1.61903e-36	1.07577e-34	0.368682	643.829	236.954
EIF4G1	1.81343e-36	1.20127e-34	0.636357	6565.28	4179.02
PSME3	2.38751e-36	1.57677e-34	0.525425	1677.07	879.392
LAMB1	2.55593e-36	1.6829e-34	1.71353	1486.22	2547.97
JAG1	3.72436e-36	2.44484e-34	0.430458	783.2	336.791
OAS3	3.7496e-36	2.45402e-34	0.61425	3295.41	2024.6
TP53I11	3.80595e-36	2.48344e-34	2.21968	500.965	1115.17
SLC20A1	4.4856e-36	2.91818e-34	0.498515	1275.82	636.354
RTN4	4.86387e-36	3.15486e-34	0.600123	2888.02	1732.88
RACGAP1	5.72481e-36	3.70227e-34	0.453853	1011.54	458.291
TMPRSS4	7.48865e-36	4.82863e-34	0.405315	795.436	321.75
MCAM	7.76423e-36	4.99155e-34	0.285124	408.159	116.7
NPM1	9.05944e-36	5.8071e-34	0.634988	7026.35	4462.25
CCNA2	9.19967e-36	5.87969e-34	0.397408	816.537	323.318
PEG10	1.00106e-35	6.37928e-34	0.570354	2721.5	1552.82
FBXL4	1.11168e-35	7.06353e-34	2.50766	327.601	820.534
ANP32E	1.2531e-35	7.939e-34	0.545771	2063.65	1124.83
CAPN1	1.25686e-35	7.9397e-34	0.582169	2645.37	1541.7
CHAC1	1.39152e-35	8.765e-34	5.3405	49.8722	267.17
ELP1	1.45853e-35	9.16056e-34	0.543821	1754.45	954.848
NBEA	1.86858e-35	1.17022e-33	2.32055	368.177	853.366
ITGAV	2.52491e-35	1.57673e-33	0.566976	2033.36	1151.54
ANP32B	2.81893e-35	1.75531e-33	0.522857	1931.86	1010.07
KLF6	3.63049e-35	2.25421e-33	0.536237	1528.91	819.423
DLC1	3.82324e-35	2.36715e-33	0.296599	490.676	145.119
NCAPH	4.92926e-35	3.03935e-33	0.458208	895.576	409.656
AURKA	4.93681e-35	3.03935e-33	0.35177	566.477	198.436
H2BC12	5.41027e-35	3.32145e-33	0.451428	1739.58	785.346
TMOD2	6.70389e-35	4.10406e-33	3.06402	166.563	512.329
SYT1	7.75491e-35	4.73419e-33	1.61514	2065.64	3333.99
CDK1	1.1387e-34	6.93208e-33	0.487463	1363.66	664.417
BIRC5	1.23364e-34	7.48914e-33	0.369235	693.865	256.065
BPIFB1	1.36648e-34	8.27253e-33	8.31022	25.5542	209.478
HNRNPF	1.94365e-34	1.1734e-32	0.582858	2998.56	1748.6
SLC12A6	1.98163e-34	1.19303e-32	2.73381	216.023	593.557
AOPEP	2.1186e-34	1.27198e-32	0.50571	1285.73	651.426
PSMD5	2.90096e-34	1.73691e-32	0.436844	908.26	395.729
ECE1	3.13897e-34	1.87427e-32	0.586587	3002.97	1761.45
LRRC8A	3.30119e-34	1.96574e-32	0.479188	1111.84	533.702
TASOR	4.54993e-34	2.70194e-32	0.526969	2094.41	1103.83
PRDX1	4.67511e-34	2.76873e-32	0.50182	1447.4	726.281
MALT1	6.10019e-34	3.60291e-32	0.390095	618.022	241.176
HNRNPU	6.38981e-34	3.76377e-32	0.693024	9316.3	6456.98
SEC16A	9.66123e-34	5.67539e-32	0.595609	3541.04	2109.62
NUB1	9.81399e-34	5.74962e-32	1.97157	684.272	1351.27
YWHAZ	1.03265e-33	6.03365e-32	0.622843	4509.3	2806.66
PTDSS1	1.07388e-33	6.25779e-32	0.516293	1393.76	720.977
CDC25B	1.61567e-33	9.38986e-32	0.514947	1348.26	694.602
TUBA4A	1.62397e-33	9.41297e-32	0.397234	692.761	275.527
OBSCN	1.75549e-33	1.01483e-31	2.03259	582.952	1187.39
COPG2	2.09413e-33	1.2074e-31	2.66746	238.346	635.151
C1orf116	2.23368e-33	1.28445e-31	0.477216	1095.49	522.014
STRIP2	2.33813e-33	1.34098e-31	2.89998	188.76	548.957
COL16A1	2.55062e-33	1.45901e-31	0.266553	325.346	86.8396
FLOT1	2.58542e-33	1.47504e-31	1.90187	802.06	1522.21
SYK	2.76815e-33	1.57517e-31	0.419115	748.693	312.763
WASL	3.99857e-33	2.2694e-31	1.81592	1006.34	1826.84
CCT4	4.14745e-33	2.34778e-31	0.552966	1787.05	986.719
ACLY	5.04317e-33	2.84743e-31	0.579468	2170.72	1258.65
SMO	5.2024e-33	2.92974e-31	2.75152	192.535	528.051
CAV2	5.64759e-33	3.17226e-31	2.17235	417.115	906.619
NOTCH1	5.96339e-33	3.34103e-31	0.58143	2797.66	1628.91
NFKB1	6.3598e-33	3.55399e-31	0.437441	779.695	341.61
GSTP1	7.93827e-33	4.42472e-31	0.544331	2913.3	1585.6
VPS39	8.69254e-33	4.83279e-31	2.27997	321.675	733.442
DENND11	1.06073e-32	5.88235e-31	1.84998	763.466	1412.46
MKLN1	1.12342e-32	6.21416e-31	1.68758	1382.73	2332.41
PCNA	1.30743e-32	7.2137e-31	0.442425	1214.15	537.966
CCND1	1.34476e-32	7.40095e-31	0.662199	8130.27	5384.35
PTPRF	1.41732e-32	7.7806e-31	1.57196	2478.14	3898.91
TAGLN2	1.81865e-32	9.95871e-31	0.584292	2097.37	1224.09
PRKAG2	2.07095e-32	1.13119e-30	2.45161	334.592	816.317
DIAPH1	2.20107e-32	1.19925e-30	0.655448	4235.47	2776.07
CYCS	2.722e-32	1.47938e-30	0.503769	1631.66	820.06
RPL4	2.91599e-32	1.58087e-30	1.56466	6593.49	10315.1
PALM2AKAP2	3.10423e-32	1.67875e-30	0.554948	1864.6	1034.73
CD47	3.13916e-32	1.69344e-30	1.61539	1881.99	3037.25
KIAA1549	3.16397e-32	1.70261e-30	2.07664	550.283	1142.66
FLNC	4.40226e-32	2.36312e-30	0.127127	188.58	24.3128
RNF141	4.47881e-32	2.39831e-30	2.36145	291.197	686.271
DDAH1	4.90737e-32	2.62135e-30	0.5265	1482.72	779.259
TDG	4.95729e-32	2.64154e-30	0.386874	571.612	220.645
UBR4	5.99007e-32	3.18409e-30	0.669094	9472.61	6339.03
DNMT1	6.71853e-32	3.56262e-30	0.619207	3846.84	2383.84
GAA	7.09493e-32	3.75308e-30	1.86484	738.256	1379.2
SRSF2	9.20689e-32	4.85848e-30	0.540623	1667.69	899.975
RBM33	9.44276e-32	4.97091e-30	1.8258	1226.93	2241.12
RFX7	9.91427e-32	5.20655e-30	2.06147	530.47	1091.03
SOD1	1.05293e-31	5.51624e-30	0.495712	1649.84	817.248
CTPS1	1.12807e-31	5.89574e-30	0.492315	1227.3	604.91
PTPRU	1.15362e-31	6.01485e-30	1.95916	649.054	1275.5
DIAPH3	1.18818e-31	6.18025e-30	0.455954	869.482	395.795
NUP188	1.23779e-31	6.42295e-30	0.52674	2854.47	1505.2
DYNC2I2	1.27341e-31	6.59211e-30	0.406407	621.488	252.929
SMC4	1.40277e-31	7.24453e-30	0.618327	3046.11	1882.49
CCT2	1.44514e-31	7.44574e-30	0.517793	1920.42	993.717
LETM1	1.50874e-31	7.75508e-30	0.555901	1749.36	974.427
MLEC	1.51778e-31	7.7832e-30	1.57563	2271.92	3582.26
RP11-159D12.2	1.57586e-31	8.06204e-30	2.94394	167.789	492.709
SNX1	1.60856e-31	8.21005e-30	1.93768	859.714	1668.16
KITLG	1.73415e-31	8.83036e-30	1.56698	3564.88	5582.59
CCT3	1.88516e-31	9.57699e-30	0.570774	3210.32	1834.07
HMGCR	2.09095e-31	1.05977e-29	0.466666	1936.73	901.585
KIF1B	2.31235e-31	1.16927e-29	0.593376	1905.67	1130.46
EDN1	2.32842e-31	1.17467e-29	0.0479564	150.864	6.92064
NEDD9	2.53445e-31	1.27565e-29	0.30962	424.481	130.605
UCA1	2.68828e-31	1.34996e-29	2.09188	1000.67	2093.84
EEF1A2	3.38318e-31	1.69501e-29	2.17877	429.17	935.448
MGA	4.11359e-31	2.05623e-29	1.78847	1032.42	1847.21
PTBP3	4.14978e-31	2.06957e-29	0.662331	4999.54	3311.32
TEX10	4.95931e-31	2.46765e-29	0.506477	1359.35	688.199
URB1	6.35339e-31	3.15412e-29	0.521323	1555.24	811.699
SERPINB1	6.44697e-31	3.1933e-29	1.82378	940.976	1713.55
MCM3	6.78364e-31	3.35244e-29	0.624141	2969.25	1852.82
HMGN1	6.85482e-31	3.37995e-29	0.599045	2368.37	1417.68
ZNF737	8.38169e-31	4.12349e-29	5.07601	51.3546	255.897
DMXL2	8.90185e-31	4.36953e-29	1.94647	634.506	1237.97
HDGFL3	9.59135e-31	4.69739e-29	2.47861	306.874	755.918
TLE1	1.00927e-30	4.93187e-29	0.439192	764.319	336.514
PERP	1.13585e-30	5.53794e-29	0.618003	3442.21	2126.44
NFIB	1.20771e-30	5.87516e-29	0.53835	1560.11	839.165
LAPTM4B	1.25781e-30	6.1053e-29	0.579604	2269.03	1314.14
OSTF1	1.37183e-30	6.64395e-29	0.375254	553.293	207
CHPF	1.43574e-30	6.93801e-29	1.84387	798.223	1474.05
FAM120A	1.78825e-30	8.62239e-29	0.628863	3714.61	2336.14
LRATD1	2.06402e-30	9.93008e-29	0.187755	300.633	56.183
AASS	2.08288e-30	9.99876e-29	3.13514	136.718	428.356
ANKRD1	2.15846e-30	1.03388e-28	0.216983	281.251	60.3618
HMGB2	2.88449e-30	1.37861e-28	0.524121	1797.58	942.453
PRRC2B	3.3908e-30	1.61705e-28	0.626562	5156.16	3230.1
ACTR2	3.87857e-30	1.84562e-28	0.614761	3125.03	1920.18
AFDN	4.73064e-30	2.24618e-28	1.43987	6186.47	8907.64
GATA6	5.11133e-30	2.42166e-28	0.00302604	403.24	1.10259
ZC3H6	5.35933e-30	2.53365e-28	2.94257	157.746	463.635
RMI1	5.56392e-30	2.62467e-28	0.347466	538.896	187.51
SERBP1	6.40626e-30	3.01551e-28	0.664551	4951.95	3291.85
FOXQ1	7.24911e-30	3.4049e-28	0.428602	711.962	306.046
PCDH1	8.13107e-30	3.81093e-28	0.432769	719.878	311.042
SEMA5A	9.30861e-30	4.35347e-28	0.0794876	151.675	12.3634
ACTR3	1.24887e-29	5.82826e-28	0.579995	2053.21	1189.96
FAM3C	1.25336e-29	5.83671e-28	1.726	2103.9	3626.25
CAMK1D	1.32798e-29	6.17099e-28	2.81778	161.328	456.801
CST6	1.51986e-29	7.0476e-28	0.053874	135.276	7.13652
RAB6B	1.53054e-29	7.08208e-28	3.69281	82.8988	305.198
ATP5F1A	1.65651e-29	7.64873e-28	0.562706	3096.9	1741.07
CTDSPL2	2.41665e-29	1.1135e-27	2.00618	508.502	1022.74
ITGA6	2.67233e-29	1.22871e-27	0.623078	3928.62	2447.01
MRPS6	2.88079e-29	1.32177e-27	0.462939	928.489	428.609
VARS1	3.63827e-29	1.66581e-27	0.568415	1632.1	928.888
SLC16A1	4.11822e-29	1.8816e-27	0.534457	1654.61	882.748
PDIA3	4.42753e-29	2.01869e-27	1.7179	1715.59	2947.36
CHST15	4.99043e-29	2.26957e-27	3.12522	128.134	400.875
CNTRL	4.99859e-29	2.26957e-27	0.472773	906.297	427.695
CCT6A	5.22867e-29	2.3691e-27	0.633388	2896.91	1835.93
KNDC1	5.59854e-29	2.53142e-27	3.10857	127.207	398.065
THSD4	5.63505e-29	2.54265e-27	3.64134	121.98	448.87
DTWD1	5.91125e-29	2.66177e-27	3.47678	100.136	350.434
HMGN2	6.77871e-29	3.04609e-27	0.515394	1421.24	731.778
ZNF106	7.25713e-29	3.25436e-27	1.71666	1034.95	1775.13
HNRNPAB	7.60038e-29	3.40129e-27	0.605938	1965.18	1191.94
LHFPL2	9.76525e-29	4.36114e-27	0.551629	1262.54	695.789
PCMTD1	1.14349e-28	5.09636e-27	1.97248	513.979	1011.96
ZNFX1	1.15294e-28	5.12801e-27	0.585537	1648.18	965.659
HLA-E	1.19846e-28	5.31961e-27	1.68186	1171.02	1968.38
HSPA4L	1.33082e-28	5.89511e-27	0.523737	1377.2	719.92
KLF13	1.39692e-28	6.17535e-27	2.51955	276.799	695.038
TCEA3	1.48507e-28	6.55175e-27	0.11527	152.936	17.4521
SCNN1A	1.74623e-28	7.68833e-27	1.84249	827.014	1526.5
H2AC6	1.88652e-28	8.28929e-27	0.399112	687.381	273.243
RPSA	2.19342e-28	9.61838e-27	0.66376	6226.77	4130.85
LGALS3	2.23206e-28	9.76817e-27	0.416617	554.632	231.046
ALDH7A1	2.57384e-28	1.12413e-26	0.149083	179.033	26.4308
CALM2	2.62704e-28	1.14508e-26	0.553492	2514.02	1390.75
LRRC61	2.67322e-28	1.16288e-26	2.28489	434.997	996.281
FBXW5	2.72385e-28	1.18254e-26	0.483413	1086.57	525.546
ZNF862	2.98514e-28	1.29198e-26	3.09982	120.584	375.96
SPRED1	2.98779e-28	1.29198e-26	2.24531	308.366	693.498
ITPR2	3.43507e-28	1.48245e-26	3.26373	107.736	352.3
CORO1C	3.49414e-28	1.50497e-26	0.62388	2305.39	1437.92
SCD	3.67686e-28	1.58054e-26	0.688578	7167.46	4934.24
H2AC13	3.78496e-28	1.62381e-26	0.365704	615.712	225.899
GOLGA8B	3.90427e-28	1.6717e-26	2.81454	183.598	513.374
CAD	4.16795e-28	1.7811e-26	0.650033	2943.01	1913.61
CEP78	4.2918e-28	1.83044e-26	0.562044	1393.72	782.914
EBNA1BP2	4.4976e-28	1.91447e-26	0.478232	792.178	378.946
UCHL1	5.58974e-28	2.37471e-26	0.600182	3828.23	2295.24
SNX30	6.36073e-28	2.697e-26	0.555603	1344.28	746.679
MDM4	6.7811e-28	2.86966e-26	1.74731	853.55	1488.3
ODF2	8.39062e-28	3.5439e-26	0.446971	649.932	290.5
MPP7	8.73486e-28	3.68216e-26	2.36074	267.519	631.183
AURKB	9.78984e-28	4.11892e-26	0.437143	648.495	283.327
SLC16A5	1.19414e-27	5.01447e-26	2.28872	284.184	651.738
ZNF91	1.28042e-27	5.36642e-26	1.8125	934.62	1693.75
BACH1	1.43321e-27	5.99529e-26	0.525385	1220.8	641.758
DSTN	1.49815e-27	6.25491e-26	0.566642	1471.91	832.632
XRCC6	1.61276e-27	6.72057e-26	0.591997	2108.91	1246.77
TUBB6	1.70759e-27	7.10214e-26	0.414744	511.273	212.229
CAV1	1.85517e-27	7.70124e-26	2.69229	224.841	599.767
GNB5	2.06908e-27	8.57291e-26	2.84033	156.428	441.751
PRRC2C	2.09397e-27	8.65956e-26	0.613673	7457.88	4576.76
AKT3	2.2459e-27	9.2703e-26	1.86414	557.779	1039.44
PSME4	2.28201e-27	9.40152e-26	0.622558	2600.71	1617.81
BMF	2.68323e-27	1.10336e-25	3.72907	100.181	373.576
CLOCK	2.9191e-27	1.1981e-25	0.609035	2107.04	1283.15
YWHAH	3.0525e-27	1.25049e-25	0.518308	1024.68	529.937
SELENOI	3.09266e-27	1.26457e-25	0.553109	1985.42	1098.8
CDCA2	3.23478e-27	1.3202e-25	0.42783	909.953	388.504
POP1	3.25897e-27	1.32759e-25	0.332206	351.912	116.56
FBXO44	3.8207e-27	1.55351e-25	3.20261	105.292	337.259
NCAPD2	3.88955e-27	1.57856e-25	0.558604	2297.73	1284.65
KMT2C	3.90015e-27	1.57992e-25	1.54264	2968.1	4579.67
SPATS2L	3.98485e-27	1.61124e-25	0.583591	1575.06	920.156
GLCE	4.71786e-27	1.90409e-25	1.79785	673.235	1208.83
RASEF	5.1325e-27	2.06761e-25	0.4944	939.802	464.073
TBC1D9	5.91944e-27	2.38022e-25	38.2423	3.70685	145.8
SLC27A4	7.04335e-27	2.82694e-25	0.410498	635.763	262.069
APP	7.11117e-27	2.84891e-25	0.714644	10337.9	7386.72
DDX3X	7.15298e-27	2.8604e-25	0.674798	4447.97	3001.94
FNIP2	8.50553e-27	3.39505e-25	0.378784	497.618	187.943
MCM5	9.0771e-27	3.61657e-25	0.536856	1108.87	596.589
SVIL	9.31903e-27	3.70619e-25	0.495499	889.761	441.948
ITGAX	9.56618e-27	3.79755e-25	4.35585	53.7103	233.649
NUP50	9.82413e-27	3.89286e-25	0.629141	2070.22	1302.18
AHCYL2	1.51611e-26	5.99677e-25	2.11626	384.433	814.191
N4BP2L2	1.63531e-26	6.45652e-25	1.60845	1238.22	1991.67
TRPM7	1.73507e-26	6.83798e-25	1.86965	680.11	1269.05
PTK7	1.836e-26	7.22271e-25	1.85433	575.346	1068.75
EWSR1	2.1017e-26	8.25305e-25	0.655384	3090.67	2024.46
SERTAD4	2.27703e-26	8.92545e-25	0.0567566	125.678	7.46818
DONSON	2.44514e-26	9.5672e-25	0.509964	936.586	477.577
COBL	2.5461e-26	9.92996e-25	3.02972	121.061	368.205
MIR100HG	2.54696e-26	9.92996e-25	5961.02	0	1158.18
ABCF1	2.5697e-26	1.00007e-24	0.551891	1158.53	640.295
KIF18B	2.63786e-26	1.02477e-24	0.443299	912.575	404.465
FAN1	2.7018e-26	1.0466e-24	2.41561	238.293	575.891
FOXM1	2.70366e-26	1.0466e-24	0.516145	1103.93	569.752
ZNF367	2.96448e-26	1.14553e-24	0.399127	532.186	211.489
UBASH3B	4.16634e-26	1.6071e-24	0.478797	928.577	443.403
NUDC	4.34487e-26	1.67301e-24	0.55263	1200.75	662.623
BHLHE40	4.3668e-26	1.67848e-24	0.517257	995.548	515.427
CEP55	4.40177e-26	1.68895e-24	0.407147	568.688	232.016
CYTOR	4.62247e-26	1.77051e-24	0.307796	348.075	106.867
RUNX1	4.64134e-26	1.77462e-24	0.582249	2042.68	1188.54
STOX2	4.88828e-26	1.86577e-24	5.33229	35.1601	189.719
OXCT1	5.76809e-26	2.19772e-24	0.474952	723.272	342.569
RABL6	7.01851e-26	2.66948e-24	0.580555	1335.39	775.606
YWHAB	7.25961e-26	2.75637e-24	0.595009	2640.33	1571.44
CLTC	8.24305e-26	3.12433e-24	0.708082	7401.54	5239.96
ACAT2	8.52986e-26	3.22743e-24	0.40998	587	241.271
STARD7	8.68472e-26	3.28032e-24	0.578082	1944.24	1122.94
NRARP	8.89825e-26	3.35516e-24	0.437478	572.531	250.004
BTBD1	1.56656e-25	5.89666e-24	0.512203	990.301	506.291
SHROOM3	1.64865e-25	6.19496e-24	0.583341	1571.81	916.454
SRRT	1.67266e-25	6.27436e-24	0.550948	1334.46	735.436
CDKN2B	1.77603e-25	6.65067e-24	0.323338	334.283	107.871
PMPCB	1.96374e-25	7.34094e-24	1.83502	620.148	1138.96
FKBP4	2.22835e-25	8.31588e-24	0.584239	1633.67	953.93
TBC1D5	2.28371e-25	8.5079e-24	1.73329	808.114	1402.02
BTN3A1	2.57493e-25	9.57646e-24	2.60551	207.009	541.141
PKNOX1	2.59577e-25	9.6375e-24	0.423573	592.087	249.647
ANTXR1	2.90486e-25	1.07667e-23	1.87914	616.1	1157.17
SF3B3	3.16007e-25	1.16928e-23	0.591548	1482.46	877.27
RP11-183J19.1	3.19134e-25	1.17885e-23	0.193528	219.552	42.8763
ATP2B4	3.20455e-25	1.18173e-23	1.72929	767.083	1325.14
RP11-138A9.2	3.2337e-25	1.19046e-23	2.12148	375.464	798.201
PRPF4	3.29798e-25	1.21208e-23	0.443574	684.584	304.686
COL27A1	3.35163e-25	1.22972e-23	3.6629	75.7862	275.416
CREBRF	4.28426e-25	1.56926e-23	2.52654	186.657	472.839
HELLS	4.38805e-25	1.60458e-23	0.639669	2554.01	1635.42
ESCO2	4.79564e-25	1.75069e-23	0.400358	520.3	207.452
CENPE	5.10906e-25	1.86199e-23	0.535667	1728.72	926.704
GTF3C5	6.09909e-25	2.21909e-23	0.506604	911.082	461.09
NOP58	6.80383e-25	2.47138e-23	0.578947	1365.26	790.551
BICD2	6.98224e-25	2.53196e-23	0.570548	1167.71	666.056
PTPN13	7.25087e-25	2.62501e-23	1.63774	1222.92	1999.97
CBR1	7.48625e-25	2.70573e-23	0.37905	447.725	169.496
TONSL	7.7728e-25	2.80464e-23	0.417659	734.59	308.3
H2AX	9.32377e-25	3.35871e-23	0.513204	1465.74	754.108
ABCE1	9.40311e-25	3.3817e-23	0.608862	1623.57	987.412
ACSL1	9.55066e-25	3.42911e-23	0.501164	856.234	430.161
MARK4	9.69185e-25	3.47408e-23	2.24284	262.819	590.667
CCDC136	9.81066e-25	3.5109e-23	3.03179	171.402	522.555
EBF4	1.0521e-24	3.75894e-23	3.6908	70.0182	260.816
SEPTIN11	1.10655e-24	3.947e-23	0.646739	2858.27	1850.28
PLXND1	1.31975e-24	4.69978e-23	2.09173	355.825	747.828
UGT8	1.66829e-24	5.93128e-23	0.559795	1139.66	637.169
TBC1D16	2.04472e-24	7.25776e-23	1.80529	703.628	1274.48
RPL35	2.39336e-24	8.48146e-23	0.534588	2924.64	1562.99
PHF19	2.55539e-24	9.04095e-23	0.389091	454.467	176.083
LBH	2.81207e-24	9.93295e-23	0.0654428	112.44	7.51449
ARHGDIA	2.81929e-24	9.94232e-23	0.546559	1232.16	674.72
ELAC2	3.05452e-24	1.07545e-22	0.497917	902.049	448.001
LCN2	3.06128e-24	1.07609e-22	0.504359	900.331	453.14
NASP	5.3409e-24	1.87439e-22	0.646887	2070.37	1338.76
CACYBP	5.65831e-24	1.98259e-22	0.550209	1146.94	629.406
APOL6	5.70448e-24	1.99556e-22	1.92276	430.139	825.32
NEO1	7.51956e-24	2.6263e-22	1.64039	1572.93	2577.67
MAPKBP1	7.70724e-24	2.68755e-22	2.5665	171.111	437.869
NCAPD3	7.85565e-24	2.73492e-22	0.612616	1609.26	985.262
C4orf19	8.16108e-24	2.83673e-22	0.367516	352.499	129.232
IQGAP1	9.65484e-24	3.3506e-22	0.716009	8309.41	5947.68
C1orf21	1.03539e-23	3.58749e-22	3.67441	68.7001	250.359
ELF3	1.71208e-23	5.92269e-22	1.64538	1061.25	1749.29
SCARA3	1.71694e-23	5.93011e-22	0.21321	196.649	41.8575
CTTN	2.02963e-23	6.99902e-22	1.51213	2145.2	3246.16
COPG2IT1	2.05605e-23	7.07893e-22	2.76923	157.508	434.807
PARP14	2.10614e-23	7.23995e-22	1.49765	2304.83	3448.61
PPP1R9A	2.36174e-23	8.10581e-22	1.97553	420.493	831.613
TSPAN8	2.4045e-23	8.23957e-22	0.178656	239.689	43.6002
WWC3	2.48377e-23	8.49784e-22	0.00028433	597.79	0
ARF4	2.9644e-23	1.01263e-21	0.610821	1526.22	932.061
SEC61A1	3.28741e-23	1.12122e-21	0.657993	2415.19	1590.63
NAV2	3.31547e-23	1.12902e-21	0.401123	431.26	172.644
FAM214A	3.48389e-23	1.18452e-21	2.89248	144.889	414.364
FBXW2	4.19218e-23	1.42312e-21	0.637541	1786.21	1139.03
HMOX2	4.85958e-23	1.64712e-21	0.444618	539.336	239.555
SSRP1	4.88857e-23	1.65437e-21	0.647606	2197.04	1423.48
DUSP10	5.00064e-23	1.68967e-21	0.518469	922.338	479.118
PTPRR	5.10626e-23	1.72269e-21	0.159892	144.511	22.8547
AGO4	5.26893e-23	1.77482e-21	2.08673	314.891	654.303
TRIOBP	5.6962e-23	1.91579e-21	1.79462	1082.15	1943.87
POT1	6.06696e-23	2.03734e-21	2.36466	205.168	486.256
VCP	6.13531e-23	2.05712e-21	0.665939	2478.9	1650.26
PSMB2	6.14711e-23	2.05791e-21	0.557907	1122.26	625.821
SOCS3	6.20122e-23	2.07284e-21	4.83651	51.1414	249.314
RTF1	6.29975e-23	2.10255e-21	1.86235	495.596	922.964
PPM1L	6.65646e-23	2.21821e-21	2.95203	105.442	309.934
DLGAP5	7.03459e-23	2.34064e-21	0.449427	570.644	256.638
SHCBP1	8.46993e-23	2.81393e-21	0.390915	376.203	146.879
HDGF	9.17337e-23	3.04299e-21	0.62092	2290.32	1423.84
CLU	9.61946e-23	3.18612e-21	0.340664	358.915	122.881
TTN	9.74761e-23	3.22366e-21	1.71442	847.111	1451.68
GTSE1	9.76959e-23	3.22604e-21	0.420703	512.449	216.116
CLTB	1.0451e-22	3.44582e-21	0.386712	398.767	154.417
PTMA	1.07322e-22	3.53321e-21	0.649574	8697.69	5651.1
CCN1	1.14534e-22	3.76493e-21	0.309854	285.656	88.5544
GSTK1	1.16551e-22	3.82547e-21	2.11334	361.687	762.297
ADAMTS14	1.17785e-22	3.86017e-21	1.93941	433.331	841.297
EFNB2	1.21358e-22	3.96868e-21	0.177494	205.394	36.8874
RANBP1	1.21461e-22	3.96868e-21	0.537528	1084.5	583.789
TRIP13	1.26476e-22	4.12638e-21	0.442768	555.275	245.599
ENTPD4	1.26737e-22	4.12871e-21	1.65437	831.939	1377.71
TOMM40	1.37306e-22	4.46635e-21	0.520215	819.647	427.119
PHLDB1	1.40658e-22	4.56855e-21	0.510398	1028.33	523.527
COG5	1.41263e-22	4.58137e-21	1.78183	585.674	1043.95
RANBP2	1.49808e-22	4.85128e-21	0.685398	5082.58	3482.54
FNDC3B	1.50069e-22	4.85252e-21	0.62495	2207.14	1377.87
MFSD14B	1.77217e-22	5.71672e-21	0.547355	1259.14	687.153
SMARCD3	1.7732e-22	5.71672e-21	2.18183	267.737	584.665
SYT7	1.80976e-22	5.826e-21	1.95405	386.982	755.197
H2AZ1	2.28982e-22	7.36051e-21	0.634787	2301.19	1458.11
CDC25A	2.37641e-22	7.6276e-21	0.437553	517.318	226.111
CDH23	2.54746e-22	8.1646e-21	4.69901	44.7546	212.879
MIR4435-2HG	2.65085e-22	8.47969e-21	0.431044	657.914	282.839
MTHFD1L	2.65355e-22	8.47969e-21	1.48938	1730.74	2577.82
LOXL1	2.75765e-22	8.79945e-21	0.306265	274.672	83.7695
CAPRIN1	3.0707e-22	9.78405e-21	0.695278	3952.29	2746.97
AP2B1	3.07535e-22	9.78456e-21	0.698034	4377.29	3055.42
NAMPT	3.3605e-22	1.06762e-20	1.52366	1389.57	2115.73
RP11-324O2.3	3.43585e-22	1.08997e-20	3.5091	74.8369	265.838
PNRC1	3.5936e-22	1.13836e-20	1.87645	416.351	781.229
KLHL5	3.73098e-22	1.18016e-20	0.547735	1152.61	630.733
SCAF8	3.91393e-22	1.23623e-20	1.53167	1316.7	2016.76
SPPL2A	4.03506e-22	1.27265e-20	2.13878	260.921	557.255
FOXP1	4.11411e-22	1.29571e-20	3.52609	68.827	241.072
GAPVD1	4.35317e-22	1.36902e-20	0.668887	2339.56	1564.67
ECT2	4.36029e-22	1.36928e-20	0.603254	1727.79	1041.09
COL18A1	4.3996e-22	1.37964e-20	2.7322	139.269	382.021
PLAT	4.4964e-22	1.40797e-20	1.82618	500.328	912.104
DAG1	5.05828e-22	1.58164e-20	0.656001	3456.88	2268.1
BRCA2	5.07725e-22	1.58529e-20	0.555775	1176	653.127
SLC29A4	5.32443e-22	1.6601e-20	5.35477	33.105	173.731
BCL3	5.53663e-22	1.72379e-20	2.22139	250.754	559.04
DUSP5	6.41038e-22	1.99298e-20	2.81863	132.287	374.477
TBC1D4	7.18401e-22	2.23032e-20	0.633209	1690.89	1069.84
RFC3	7.40799e-22	2.29658e-20	0.47056	609.715	286.918
PNISR	7.60918e-22	2.3556e-20	1.53725	1596.67	2451.94
EXOC4	7.98325e-22	2.4679e-20	1.70281	737.459	1253.71
FUBP3	8.3848e-22	2.58836e-20	0.604402	1511.01	912.61
PLSCR4	8.45469e-22	2.60625e-20	3.0105	93.2404	280.549
PHF21A	8.85635e-22	2.72621e-20	2.27984	227.374	517.702
DDB1	9.05762e-22	2.78423e-20	0.685164	3252.18	2226.73
PATL1	9.62977e-22	2.95593e-20	0.495208	776.321	384.091
CSRP1	9.76057e-22	2.99187e-20	0.542949	1109.52	602.148
MYO9A	9.84985e-22	3.01499e-20	1.65173	1131.67	1867.04
HOMER2	1.03795e-21	3.17266e-20	1.57008	1117.55	1754.45
USP1	1.04506e-21	3.18993e-20	0.531268	1115.67	590.992
LIMS1	1.06049e-21	3.2325e-20	0.581123	1277.62	741.521
HLA-C	1.17192e-21	3.56715e-20	1.38598	4067.47	5639.76
PGAM1	1.17709e-21	3.5779e-20	0.538957	940.23	506.125
IL1RN	1.21895e-21	3.69998e-20	0.319735	268.742	86.384
MACC1	1.26347e-21	3.82977e-20	0.563908	888.039	500.687
MYO1C	1.2854e-21	3.89083e-20	0.68237	2980.83	2035.43
VDR	1.33701e-21	4.04143e-20	0.41105	449.135	185.04
LMBR1	1.38344e-21	4.176e-20	1.51879	1399.29	2123.96
GPI	1.38734e-21	4.18196e-20	0.66431	3022.36	2009.52
PEA15	1.46249e-21	4.40243e-20	0.55902	973.776	543.969
APOBEC3B	1.47891e-21	4.44569e-20	0.442555	490.486	216.295
IFI44L	1.48842e-21	4.46813e-20	4.27695	50.5332	212.886
CHAF1A	1.50514e-21	4.5121e-20	0.559585	1028.23	574.277
SURF6	1.5366e-21	4.60009e-20	0.501196	620.431	311.07
LIMA1	1.59913e-21	4.78071e-20	0.560676	1049.54	586.946
S100A16	1.62291e-21	4.84515e-20	0.532798	790.72	421.948
PTBP1	1.69134e-21	5.04257e-20	0.671531	3888.01	2609.89
TNFSF15	1.85424e-21	5.52066e-20	0.371874	371.257	137.186
HJURP	1.85779e-21	5.5237e-20	0.484055	577.856	279.97
PAQR5	1.95552e-21	5.80635e-20	3.08307	89.0438	272.892
MRFAP1	2.005e-21	5.94516e-20	0.591955	1523.77	901.107
HMGA2	2.04416e-21	6.05306e-20	0.559717	1043.16	584
PA2G4	2.04894e-21	6.05898e-20	0.522254	1291.55	672.254
LSM8	2.09797e-21	6.19554e-20	1.83558	643.04	1176.6
ASPH	2.20491e-21	6.50256e-20	1.3692	4710.07	6447.37
NDUFA8	3.01862e-21	8.89024e-20	0.431888	434.362	187.753
YWHAG	3.05747e-21	8.99252e-20	0.665412	2529.93	1684.5
GOT2	3.2254e-21	9.47363e-20	0.621047	2299.81	1427.64
CD24	3.83745e-21	1.12562e-19	0.230973	179.593	41.0927
SLTM	4.17985e-21	1.2244e-19	1.83196	469.421	857.985
RBL2	4.6197e-21	1.35143e-19	1.80851	478.691	865.355
TANC1	4.72054e-21	1.37908e-19	1.58588	1028.76	1631.74
XRCC5	4.92087e-21	1.43568e-19	0.671513	3020.79	2026.7
H2BC21	5.27172e-21	1.53599e-19	0.428913	511.829	220.01
USP8	5.29542e-21	1.54083e-19	1.86024	452.119	838.791
ITGB5	5.34609e-21	1.5535e-19	0.596055	1505.23	899.001
GPCPD1	5.74426e-21	1.66698e-19	2.43962	237.719	576.501
KLHL24	5.76243e-21	1.67003e-19	1.90064	421.879	803.968
PLEKHA5	5.80342e-21	1.67968e-19	1.7735	588.214	1046.03
ATP13A3	5.8617e-21	1.6943e-19	0.66458	2173.34	1444.87
TULP4	5.87447e-21	1.69574e-19	1.45644	2113.88	3080.37
H3C2	6.21067e-21	1.79041e-19	0.386223	550.915	213.053
ATP5PF	6.33101e-21	1.8227e-19	0.477126	532.693	253.531
MRPS2	6.35589e-21	1.82744e-19	0.442705	516.003	228.258
ADI1	6.44472e-21	1.85054e-19	0.388048	357.87	138.242
ASF1B	6.73769e-21	1.93212e-19	0.508186	637.904	324.782
KIF20B	6.87812e-21	1.9698e-19	0.576865	1487.31	857.489
ZWINT	7.28897e-21	2.08472e-19	0.432682	615.864	265.665
EXO1	8.65594e-21	2.47245e-19	0.474973	631.493	300.085
SPIN4	9.21472e-21	2.62861e-19	0.281758	257.679	72.2097
FARP1	9.40194e-21	2.67851e-19	1.67699	745.918	1251.78
MIB1	9.59878e-21	2.73102e-19	1.5732	1153.04	1811.89
ANKRD26	1.0002e-20	2.84204e-19	2.06335	334.943	686.896
ESPL1	1.07516e-20	3.05104e-19	0.524323	751.89	394.717
CHP1	1.22122e-20	3.46103e-19	1.67937	709.896	1192.41
GNA12	1.22621e-20	3.47064e-19	0.505697	648.767	328.095
SKA3	1.27693e-20	3.60952e-19	0.400233	452.062	181.379
HSPH1	1.29011e-20	3.64204e-19	0.535403	876.443	470.115
ACVR2B	1.36984e-20	3.86056e-19	1.70369	670.691	1144.17
LIFR	1.37105e-20	3.86056e-19	1.99068	343.916	684.246
CCDC33	1.4353e-20	4.03626e-19	3.96299	65.3104	253.454
UBE2S	1.68648e-20	4.7361e-19	0.53526	887.693	475.017
POF1B	1.68852e-20	4.7361e-19	0.286866	225.774	64.6727
TMPO	1.69881e-20	4.75884e-19	0.615122	1939.3	1193.61
WDR1	1.70434e-20	4.76821e-19	0.627488	2002.78	1257.47
B3GALT5	1.77687e-20	4.96475e-19	0.109359	113.538	12.3314
DYRK1A	1.85275e-20	5.17016e-19	0.628934	2272.82	1431.78
SPINK1	1.89401e-20	5.27854e-19	0.139453	113.822	15.8612
MAT1A	1.89734e-20	5.28104e-19	0.385587	347.892	134.022
RNF111	1.90137e-20	5.28551e-19	1.93568	378.279	729.323
PRICKLE2	1.94451e-20	5.39855e-19	0.237459	207.863	49.3877
SERPINB5	1.99344e-20	5.52736e-19	0.401862	561.949	225.266
AC058791.1	2.08078e-20	5.76219e-19	2.1015	341.335	715.364
PFN2	2.13196e-20	5.89644e-19	2.18924	287.105	628.519
ADAM22	2.32436e-20	6.42041e-19	2.06158	326.927	671.259
PLAGL1	2.36876e-20	6.53478e-19	1.6329	1116.1	1821.6
NEMP1	2.42952e-20	6.69393e-19	0.548275	1035.43	566.601
TMPRSS3	2.50493e-20	6.89299e-19	0.201603	170.463	33.9855
FAM111B	2.55784e-20	7.02971e-19	0.287366	229.788	65.4641
TSPAN13	2.83374e-20	7.77816e-19	0.459972	481.351	220.695
LAMA2	2.86412e-20	7.85166e-19	0.208972	149.114	31.2886
ETF1	2.95764e-20	8.09783e-19	0.641786	1782.75	1142.52
USP3	2.99035e-20	8.17713e-19	1.74919	518.261	906.711
DTL	3.11555e-20	8.50882e-19	0.53572	811.497	434.973
KIAA0319L	3.17237e-20	8.65315e-19	1.86423	436.992	815.528
TRIM69	3.18516e-20	8.67717e-19	3.71676	62.4155	229.189
ORC1	3.2347e-20	8.80112e-19	0.389662	335.574	130.498
RP11-47I22.3	3.61248e-20	9.81676e-19	16.5062	5.81382	97.3002
LARP6	3.81044e-20	1.03418e-18	2.57559	145.602	376.436
REPIN1	3.86718e-20	1.04827e-18	1.65065	954.83	1574.73
HNRNPA2B1	4.21303e-20	1.14061e-18	0.681641	10709.3	7298.01
H4C9	4.2878e-20	1.15941e-18	0.236916	177.884	41.6709
RP11-72O9.5	4.96205e-20	1.34006e-18	0.0875815	100.696	8.68041
FLII	5.17454e-20	1.39572e-18	0.647864	1819.7	1177.83
PSMA7	5.47301e-20	1.4744e-18	0.550125	1039.87	571.598
SFN	6.11892e-20	1.64637e-18	0.590247	1251.74	739.345
RGS3	6.3983e-20	1.71941e-18	0.524489	669.432	351.462
SYNPO	6.99139e-20	1.87648e-18	2.36988	233.956	557.116
LIF	7.68119e-20	2.05909e-18	0.45943	504.652	232.862
DKC1	8.36526e-20	2.23971e-18	0.596036	1143.37	680.323
KIF14	8.604e-20	2.3008e-18	0.525013	735.507	386.008
TSSC2	8.79521e-20	2.34905e-18	23.0122	4.00879	95.5084
ITGA1	8.98231e-20	2.39609e-18	1.97799	314.528	620.947
ASIC1	9.75882e-20	2.60004e-18	2.38387	229.11	542.352
KRT19	9.80589e-20	2.6094e-18	0.655116	5965.06	3909.33
PTPRM	1.00748e-19	2.67767e-18	2.41312	174.307	417.456
PAK6	1.01687e-19	2.69935e-18	3.09888	83.6729	260.077
CADPS2	1.09172e-19	2.89453e-18	2.12625	287.193	612.437
ILF2	1.15521e-19	3.05912e-18	0.55184	1272.13	702.681
SLC31A1	1.24504e-19	3.29301e-18	0.5604	876.619	490.273
NMU	1.4797e-19	3.90892e-18	0.29077	254.359	73.9177
FAM120B	1.51956e-19	4.00935e-18	1.75497	644.642	1132.66
RP11-323F24.5	1.65769e-19	4.36852e-18	10.0457	10.2514	106.789
TMEM181	1.70315e-19	4.4829e-18	1.45343	1741.94	2532.5
RRP1	1.72968e-19	4.54725e-18	0.465732	617.104	288.869
PCMTD2	1.7397e-19	4.56809e-18	1.79102	481.076	859.555
ZNF516	1.88458e-19	4.93858e-18	2.83046	119.199	335.846
BTG3	1.88533e-19	4.93858e-18	0.422435	447.441	189.768
ADIPOR2	1.97799e-19	5.17508e-18	0.628045	1488.71	934.66
STIL	1.99884e-19	5.22334e-18	0.506885	1107.54	560.2
RHEB	2.0233e-19	5.28093e-18	1.64801	837.64	1382.39
GDI2	2.0409e-19	5.32051e-18	0.700855	3437.73	2409.41
ATP5F1B	2.05296e-19	5.34555e-18	0.661132	4097.38	2710.15
SMC5	2.05748e-19	5.35093e-18	0.631629	1691.51	1068.26
TRIM28	2.16774e-19	5.63096e-18	0.688936	3411.01	2351.95
NOTCH3	2.19362e-19	5.6914e-18	1.89723	372.413	705.951
PRKDC	2.30313e-19	5.96843e-18	0.746239	12768.9	9528.38
SLC25A5	2.30595e-19	5.96862e-18	0.597177	1528.48	912.739
DEPDC1B	2.41103e-19	6.2332e-18	0.420019	366.496	154.082
MMD	2.41866e-19	6.24553e-18	0.488321	550.343	268.488
NEDD4	2.44917e-19	6.31683e-18	2.31244	206.546	476.47
TMSB10	2.45779e-19	6.33157e-18	0.540712	1580.59	854.778
PTPA	2.65924e-19	6.84245e-18	0.591596	937.346	554.828
SUPT16H	2.66682e-19	6.85384e-18	0.71589	3928.78	2810.83
CHD2	2.68418e-19	6.89034e-18	1.41605	2417.26	3422.04
WDR4	2.78235e-19	7.13395e-18	0.487093	515.431	251.25
CHORDC1	2.80434e-19	7.18187e-18	0.646737	1989.49	1287.32
MSN	2.99051e-19	7.64528e-18	0.651329	1758.67	1143.72
PRKAR1B	2.9923e-19	7.64528e-18	0.335235	334.497	111.518
GLS	3.0579e-19	7.80374e-18	0.627279	1974.96	1237.54
CALU	3.27561e-19	8.34956e-18	1.40908	2175.86	3064.35
CLIP2	3.54805e-19	9.03342e-18	1.82957	465.572	854.64
FKBP10	3.8607e-19	9.81799e-18	2.09297	298.569	627.205
SNRPD1	3.87605e-19	9.84553e-18	0.535847	692.116	370.678
STARD4	4.0074e-19	1.01673e-17	0.521373	711.041	370.724
EPHB6	4.04432e-19	1.02491e-17	3.36708	77.2152	263.974
AGAP3	4.3195e-19	1.09337e-17	1.64821	968.267	1600.38
PTPRE	4.42762e-19	1.11944e-17	2.18268	252.799	554.101
CS	4.53695e-19	1.14575e-17	0.6641	2334.62	1550.26
INCENP	4.79034e-19	1.20834e-17	0.555629	1052.26	585.311
MCMBP	4.80581e-19	1.21084e-17	0.57821	1476.19	853.373
PATJ	4.97606e-19	1.25229e-17	1.48973	1392.91	2077.31
PPP1R14B	5.04324e-19	1.26773e-17	0.508536	709.137	361.139
AFF2	5.35827e-19	1.34537e-17	5.57021	29.2861	165.55
STIP1	5.48308e-19	1.37512e-17	0.63981	2372.41	1518.69
PLEKHA7	5.60191e-19	1.40331e-17	0.634401	1398.37	888.264
CLUH	5.79084e-19	1.44897e-17	0.660047	2235.56	1474.74
HEATR5A	5.98722e-19	1.49639e-17	0.523904	657.834	344.745
MYO5A	6.11531e-19	1.52666e-17	1.94941	365.533	710.117
DDX5	6.23786e-19	1.55547e-17	0.723446	5238.88	3788.38
MAP1B	6.26375e-19	1.56014e-17	2.23886	194.84	434.058
CREBZF	6.7801e-19	1.68682e-17	1.56458	1083.94	1694.66
MYL9	6.82502e-19	1.69606e-17	0.444578	388.625	173.126
BAZ1B	6.87062e-19	1.70545e-17	0.696493	2733.74	1903.85
SDCBP	7.09798e-19	1.75988e-17	0.611719	1777.75	1087.86
PCDHGB2	7.41585e-19	1.8366e-17	7.80369	13.8124	108.486
SNX8	8.62599e-19	2.13388e-17	0.298242	252.897	75.8293
MED22	8.85129e-19	2.18713e-17	0.487247	513.435	250.487
CKAP2	9.06539e-19	2.2375e-17	0.584932	1090.58	637.578
CSTB	9.09372e-19	2.24195e-17	0.522315	916.271	477.013
GABBR1	1.06804e-18	2.63015e-17	1.90292	437.223	834.004
SLC5A6	1.12235e-18	2.76079e-17	0.469269	467.9	219.538
HSPE1	1.12456e-18	2.76311e-17	0.491677	931.335	456.46
AC006262.6	1.19757e-18	2.93918e-17	0.0749271	85.3226	6.42212
PSMD11	1.21158e-18	2.97022e-17	0.602764	1550.2	935.883
PGGHG	1.29173e-18	3.16315e-17	2.71114	110.587	300.762
MAN2C1	1.39404e-18	3.40984e-17	2.23297	229.443	513.008
FAM102A	1.44037e-18	3.51921e-17	0.639181	1502.8	962.052
CLPTM1L	1.50768e-18	3.67956e-17	0.616731	1303.34	804.525
GAS6	1.51555e-18	3.69461e-17	2.07383	277.882	575.7
EIF4H	1.53508e-18	3.73804e-17	0.655383	1954.22	1282.19
LAMA5	1.56138e-18	3.79784e-17	1.51199	2428.37	3676.75
SLC7A5	1.74208e-18	4.23265e-17	0.653564	2510.32	1640.24
CDCA5	1.7441e-18	4.23284e-17	0.423409	464.988	195.988
NCOA5	1.75175e-18	4.24668e-17	0.534664	666.099	355.947
HSPB1	1.85161e-18	4.48378e-17	0.587766	2392.29	1406.12
PLS3	1.87479e-18	4.53486e-17	0.521928	834.772	434.528
EZH1	1.88036e-18	4.54329e-17	2.15012	246.76	531.181
INSR	1.89041e-18	4.56251e-17	1.68701	602.931	1014.91
SNN	2.00145e-18	4.82518e-17	2.21941	192.456	425.855
BAZ1A	2.06622e-18	4.97582e-17	0.593218	1186.92	704.665
NKD1	2.11372e-18	5.0846e-17	0.639447	1336.77	854.632
NUP155	2.24197e-18	5.38716e-17	0.646094	1642.69	1062.42
LBR	2.25295e-18	5.40758e-17	0.588699	1356.5	797.526
MAP3K4	2.28445e-18	5.47716e-17	1.57771	877.565	1383.51
CH17-360D5.2	2.30236e-18	5.51223e-17	0.100196	88.2056	8.771
CAPZB	2.30414e-18	5.51223e-17	0.644378	1400.78	902.23
CCSER1	2.37443e-18	5.67415e-17	3.14261	69.9387	219.897
FDFT1	2.43887e-18	5.82177e-17	0.674098	2594.44	1747.61
ANXA5	2.45785e-18	5.86064e-17	0.532099	736.887	392.478
NUP93	2.51615e-18	5.99312e-17	0.546231	954.65	521.124
ATAD3A	2.57341e-18	6.12281e-17	0.457323	481.656	220.281
PSMC3	2.62133e-18	6.23002e-17	0.459987	664.601	305.597
H2BC13	2.65015e-18	6.29166e-17	0.277104	250.938	68.8945
AP1B1	2.68974e-18	6.37868e-17	0.625281	1206.94	753.906
MEPCE	2.70364e-18	6.40468e-17	0.498335	542.89	271.116
TPM4	2.89703e-18	6.85535e-17	0.749185	6133.38	4593.46
GPR161	3.03886e-18	7.18318e-17	3.16149	81.9651	260.358
RP11-667F14.1	3.14593e-18	7.42822e-17	3.62001	58.9167	215.71
UBE3C	3.17517e-18	7.48914e-17	1.4858	1248.36	1853.19
SRPRB	3.41084e-18	8.0363e-17	0.463706	417.388	193.279
LINC00513	3.41799e-18	8.04446e-17	1.95728	312.414	610.177
AQR	3.54641e-18	8.3377e-17	1.70075	589.498	1004.59
GPX3	3.60324e-18	8.46218e-17	0.510013	793.268	403.03
ALYREF	3.61953e-18	8.49128e-17	0.48011	651.011	312.09
ZBTB4	3.68815e-18	8.64295e-17	1.76537	608.519	1077.08
BCLAF1	3.81492e-18	8.93043e-17	0.712371	3707.86	2640.09
DDX1	4.12115e-18	9.63695e-17	0.582258	1342.73	782.25
CARNMT1	4.44372e-18	1.03801e-16	0.570911	764.27	435.682
ANO1	4.48334e-18	1.04614e-16	0.0244975	87.9745	2.21267
ARPC5L	4.55338e-18	1.06135e-16	0.470127	475.904	224.301
CGN	5.42381e-18	1.26289e-16	0.373294	330.378	124.176
HOXA-AS3	5.44716e-18	1.26697e-16	1.8558	352.314	655.162
PELI2	5.55422e-18	1.2905e-16	1.94445	301.579	587.328
DUOX1	6.02724e-18	1.39891e-16	2.3251	186.887	432.055
NOL8	6.04755e-18	1.40213e-16	0.570665	1124.78	641.15
NUP160	6.69306e-18	1.55014e-16	0.620699	1486.12	922.566
TCOF1	6.97415e-18	1.61353e-16	0.670617	1934.16	1298.54
FKTN	7.06576e-18	1.63299e-16	0.380177	270.075	102.413
C21orf91	7.24192e-18	1.67193e-16	0.392617	287.417	112.557
POLR1B	7.72417e-18	1.78138e-16	0.602484	1033.14	621.207
KMT2E	7.74979e-18	1.7854e-16	1.63299	1305.47	2131.71
ASCC3	8.23088e-18	1.89423e-16	0.667877	1638.56	1095.15
CNN2	8.47319e-18	1.94794e-16	0.624209	1439.48	898.967
CHCHD2	8.63765e-18	1.98366e-16	0.602638	1761.64	1060.19
CRTC3	8.8593e-18	2.03242e-16	1.80345	555.829	1003.66
SLCO3A1	9.51218e-18	2.1799e-16	0.0102458	119.975	1.31848
GOLM1	1.00223e-17	2.29439e-16	0.69727	2958.29	2064.05
H2AW	1.07295e-17	2.45371e-16	0.40704	455.831	185.696
SSR3	1.08696e-17	2.48315e-16	0.636424	1671.59	1065.08
CDCA3	1.12811e-17	2.57445e-16	0.367164	261.801	96.2405
HAT1	1.1677e-17	2.66201e-16	0.514787	550.704	282.991
AHSA1	1.20468e-17	2.74344e-16	0.578529	1061.98	613.238
NT5DC2	1.20856e-17	2.74941e-16	0.563051	1043.96	588.485
BOP1	1.22185e-17	2.77675e-16	0.510985	572.081	291.391
MYO1B	1.31663e-17	2.98903e-16	0.569067	1218.17	693.151
DDX21	1.33196e-17	3.02069e-16	0.699977	2886.35	2020.89
WDR72	1.35553e-17	3.07094e-16	2.22688	194.661	433.095
ATP6V1B2	1.36238e-17	3.08326e-16	0.599296	1163.48	696.723
COL6A1	1.41233e-17	3.19265e-16	1.44418	1536.53	2220.5
PPT1	1.41365e-17	3.19265e-16	0.592746	1352.34	800.008
R3HDM2	1.50004e-17	3.38387e-16	2.00258	256.323	514.074
DMGDH	1.50142e-17	3.38387e-16	5.42989	25.7494	143.937
NDUFA4	1.54942e-17	3.48844e-16	0.58238	826.873	481.835
HIP1	1.59786e-17	3.59378e-16	1.71422	523.135	897.618
STXBP5	1.62102e-17	3.64212e-16	1.78462	547.466	977.071
DIP2C	1.62552e-17	3.64846e-16	1.90091	392.126	743.989
C7orf50	1.71206e-17	3.83874e-16	0.347159	435.088	152.42
MUC13	1.72854e-17	3.87171e-16	0.46399	489.371	226.182
LMO7	1.73112e-17	3.87352e-16	1.32385	4791.72	6340.15
XK	1.74078e-17	3.89114e-16	0.503843	507.326	255.084
PDE8A	1.85166e-17	4.13473e-16	0.572643	1104.36	632.156
ZNF483	1.9062e-17	4.25218e-16	1.4491	1547.07	2241.42
LENG8	1.93789e-17	4.31844e-16	1.55383	1029.09	1599.92
BDNF-AS	1.96865e-17	4.38251e-16	0.581902	811.828	472.171
H2AC11	2.20269e-17	4.89501e-16	0.399499	418.195	167.689
WDR43	2.20336e-17	4.89501e-16	0.662714	1596.74	1058.74
TTC39B	2.28858e-17	5.07915e-16	2.77159	96.5902	266.187
SPTLC1	2.35595e-17	5.22336e-16	0.587234	1262.27	740.351
OSBPL10	2.36154e-17	5.23043e-16	0.527311	605.907	319.218
TALDO1	2.53637e-17	5.61193e-16	0.581415	791.046	460.652
PELI1	2.55179e-17	5.64035e-16	0.630239	1227.24	774.11
CEBPD	2.56857e-17	5.67168e-16	4.25088	42.5516	183.959
HNRNPA0	2.61099e-17	5.7595e-16	0.65272	1479.98	966.929
SKAP2	2.68125e-17	5.9085e-16	1.60072	911.443	1456.21
THAP5	2.70905e-17	5.96375e-16	2.23661	199.85	443.375
ZNF704	2.72189e-17	5.98595e-16	4.82705	40.813	198.785
TMEM184A	2.83745e-17	6.2338e-16	0.332798	224.802	75.0258
CIP2A	2.84917e-17	6.25326e-16	0.554948	717.156	396.916
DNAH1	3.0837e-17	6.76118e-16	2.27067	171.536	390.724
UBE2C	3.13507e-17	6.8669e-16	0.421789	396.433	167.87
SIRPA	3.19324e-17	6.98731e-16	2.89757	100.48	290.46
ADAM23	3.21453e-17	7.02683e-16	5.87669	18.8897	111.906
GRB10	3.27452e-17	7.15079e-16	2.22617	205.902	457.53
PCDH7	3.6455e-17	7.95295e-16	5.42901	21.9441	117.743
SFPQ	3.65395e-17	7.96342e-16	0.720189	4574.55	3294.8
TMEM158	3.8402e-17	8.36097e-16	3.51064	50.7948	177.88
RPL7A	3.89971e-17	8.48207e-16	0.754081	6362.6	4795.67
DUXAP8	4.06531e-17	8.83344e-16	4.12391	36.3237	148.533
ZNF618	4.13677e-17	8.97975e-16	0.600152	1345.91	807.463
IQSEC1	4.15489e-17	9.01013e-16	1.55129	1179.27	1829.23
PBX1	4.29399e-17	9.3025e-16	2.3453	212.835	502.058
CDC45	4.39682e-17	9.51582e-16	0.43378	412.192	178.987
NRBP2	4.47933e-17	9.68477e-16	3.42624	56.6346	196.322
SOX4	4.52175e-17	9.76681e-16	0.530512	608.167	323.261
SH3RF2	4.92286e-17	1.06227e-15	0.505985	550.275	277.323
TIMELESS	5.16369e-17	1.11313e-15	0.621015	1053.52	655.046
FAM136A	5.17294e-17	1.11402e-15	0.501798	596.395	299.484
NOL6	5.24822e-17	1.12912e-15	0.627333	1127.08	706.821
KHDRBS3	5.46116e-17	1.17377e-15	0.164447	113.102	18.9122
EXOSC2	5.63885e-17	1.21077e-15	0.546576	618.336	338.293
SGPP2	5.76754e-17	1.23718e-15	3.08213	65.6289	202.899
VWA5A	5.86731e-17	1.25735e-15	0.0691273	75.685	5.28343
SBNO1	5.93014e-17	1.26956e-15	1.42614	1733.51	2471.21
LSAMP	6.28195e-17	1.34356e-15	0.0483677	75.0408	3.48756
CDS2	6.59303e-17	1.40871e-15	1.52999	888.072	1357.96
RC3H2	6.8254e-17	1.45693e-15	0.679745	2183.88	1482.83
C5	6.89491e-17	1.47033e-15	0.405365	300.127	121.612
VEGFA	6.99434e-17	1.49008e-15	1.60906	671.712	1078.99
PLEKHG1	7.13339e-17	1.51821e-15	2.65739	98.8232	260.765
SRSF7	7.28609e-17	1.5492e-15	0.620388	1219.1	754.249
GAD1	7.31759e-17	1.55438e-15	3.93919	39.1623	155.539
EDAR	7.41814e-17	1.57421e-15	0.150738	99.9118	15.2551
IDUA	7.46707e-17	1.58305e-15	2.69997	95.483	259.504
GJB3	7.79044e-17	1.65e-15	0.426043	420.734	180.229
RCC2	7.94032e-17	1.68011e-15	0.704185	2663.04	1876.95
PPIF	8.26315e-17	1.74672e-15	0.601083	1133.82	679.855
SPDL1	8.75354e-17	1.84859e-15	0.500878	458.581	230.129
PSMA4	8.8624e-17	1.86977e-15	0.677842	1826.23	1236.32
SPTBN5	9.58578e-17	2.02043e-15	2.43065	148.675	361.775
TMEM214	1.00916e-16	2.12499e-15	0.626272	1269.3	794.208
H4C2	1.03032e-16	2.16745e-15	0.335699	271.283	90.6146
POLR1A	1.04299e-16	2.19199e-15	0.659833	1861.55	1230.58
SPIN1	1.08825e-16	2.2849e-15	0.66243	1738.42	1153.43
DENND5B	1.09738e-16	2.30187e-15	2.47487	120.363	295.996
SPAG5	1.10544e-16	2.31654e-15	0.544059	919.581	500.308
SEMA4B	1.1315e-16	2.36888e-15	1.61641	606.036	979.619
SNX9	1.32561e-16	2.7726e-15	1.41962	1743.71	2472.9
MX2	1.37138e-16	2.86557e-15	0.596796	1071.14	640.983
HOXB4	1.39567e-16	2.91352e-15	0.487563	488.485	237.051
H3C10	1.40029e-16	2.92037e-15	0.307004	225.212	69.0947
ZSCAN29	1.41887e-16	2.95629e-15	2.11158	189.163	399.802
ANO5	1.43646e-16	2.99008e-15	2.15311	176.309	379.609
EIF4A3	1.45796e-16	3.03195e-15	0.572083	1074.95	615.5
NFKBIZ	1.47929e-16	3.07337e-15	1.67957	524.401	880.005
SGO2	1.51228e-16	3.13891e-15	0.520327	537.748	279.305
BBX	1.51853e-16	3.1489e-15	1.48639	1359.58	2018.69
NAA35	1.53692e-16	3.18401e-15	0.615976	1006.68	621.184
PTTG1	1.60389e-16	3.31958e-15	0.420205	325.671	137.116
TMEM106B	1.6147e-16	3.33784e-15	1.47946	1387.22	2048.04
SLC25A25	1.61578e-16	3.33784e-15	0.455639	448.941	205.604
SQSTM1	1.64651e-16	3.39812e-15	0.675775	1782.38	1206.04
DENND1A	1.73537e-16	3.57812e-15	0.567175	652.229	370.402
FTSJ1	1.91993e-16	3.95229e-15	0.527559	592.782	311.596
TMBIM1	1.92047e-16	3.95229e-15	0.580007	926.789	536.846
NCOA2	1.99662e-16	4.10513e-15	1.73317	497.045	860.822
GDF15	2.02321e-16	4.15587e-15	2.38674	127.176	304.017
ARHGEF40	2.06641e-16	4.24061e-15	2.21796	157.933	350.534
ZNF461	2.09358e-16	4.29234e-15	3.42089	50.9765	174.111
ZMYM2	2.11635e-16	4.33493e-15	1.42206	1962.65	2788.58
PLAC4	2.1747e-16	4.45026e-15	0.661699	1358.36	899.796
GALNT1	2.25923e-16	4.61892e-15	0.494106	500.832	246.994
JHY	2.39617e-16	4.8943e-15	5.9824	22.0771	133.746
KLK6	2.48498e-16	5.07093e-15	0.507961	504.7	255.743
TTC3	2.53725e-16	5.17276e-15	0.741279	5863.35	4345.36
EIF5B	2.62112e-16	5.33876e-15	0.685244	1775.91	1216.11
TEX261	2.69235e-16	5.47873e-15	0.529538	692.524	365.983
EPB41L3	2.75698e-16	5.605e-15	0.00110985	153.451	0
DUSP6	2.77558e-16	5.63756e-15	0.710099	2537.19	1800.67
GNAI3	2.79907e-16	5.67997e-15	0.533057	566.997	302.904
GHITM	2.82628e-16	5.72806e-15	0.659124	1685.55	1109.04
KLHL21	2.82802e-16	5.72806e-15	0.61142	1053.52	645.172
SEMA3B	2.83176e-16	5.7303e-15	1.54958	829.759	1286.51
SRPK2	2.8849e-16	5.83242e-15	1.73028	492.682	851.048
RP4-800G7.2	3.05312e-16	6.16678e-15	7.39019	14.6589	112.548
KREMEN1	3.07833e-16	6.21195e-15	1.8025	403.8	726.324
DUSP14	3.10864e-16	6.26731e-15	0.412991	309.502	128.61
ATP6V1A	3.17453e-16	6.39424e-15	0.612772	1033.7	632.854
LRP5	3.57662e-16	7.19749e-15	1.48437	1103.91	1641.5
PDIA4	3.63982e-16	7.31792e-15	1.57981	1231.36	1943.3
SUMO3	3.68318e-16	7.39827e-15	0.589815	904.267	531.688
ZNF770	3.69061e-16	7.40636e-15	1.82864	379.665	697.675
BOC	3.84838e-16	7.71587e-15	6.97499	15.2562	109.849
AMPD3	3.85405e-16	7.72015e-15	2.20969	185.123	410.226
NELFB	4.33201e-16	8.66959e-15	0.614718	910.802	559.337
SUSD1	4.49513e-16	8.98778e-15	0.519049	685.477	355.223
ME1	4.81713e-16	9.62279e-15	0.553673	794.932	438.393
CD9	4.86981e-16	9.71911e-15	1.4839	2270.65	3372.57
MGST1	4.94509e-16	9.86033e-15	0.517764	783.882	406.178
ABTB2	4.9576e-16	9.87623e-15	0.478405	409.518	195.565
CTSV	4.97428e-16	9.90042e-15	0.434923	302.934	131.615
DHFR	5.00133e-16	9.94515e-15	0.543142	630.359	342.802
PCED1A	5.09221e-16	1.01167e-14	2.45584	124.785	307.536
PTEN	5.1074e-16	1.01376e-14	1.49432	930.137	1389.86
RP11-54H7.4	5.26804e-16	1.04469e-14	0.20134	133.317	26.6385
NKTR	5.31516e-16	1.05308e-14	1.38391	2276.65	3153.56
ESYT1	5.63791e-16	1.11601e-14	0.659457	1462.74	965.103
HERC5	5.83135e-16	1.15325e-14	0.485559	397.467	192.524
JDP2	5.98944e-16	1.18344e-14	2.06888	204.418	422.025
ITGB1	6.37976e-16	1.25942e-14	0.752445	7681.92	5778.09
MAPRE2	6.97807e-16	1.37629e-14	0.420748	311.273	131.413
RNF145	7.13194e-16	1.40537e-14	1.49301	1343.16	2003.86
AREG	7.35372e-16	1.44776e-14	1.41518	6247.93	8837.56
KSR2	7.48084e-16	1.47146e-14	2.11065	194.6	412.274
RAP1GAP2	7.66365e-16	1.50606e-14	1.85635	289.082	537.222
NPLOC4	7.67839e-16	1.50759e-14	0.69924	1915.46	1338.82
TMEM161B-AS1	7.82529e-16	1.53505e-14	1.62275	771.181	1247.73
RARRES2	7.93485e-16	1.55514e-14	3.08403	67.7588	209.204
LUC7L2	8.22201e-16	1.60998e-14	1.89393	340.72	642.805
LINC00665	8.85649e-16	1.73266e-14	6.98562	14.472	104.86
MSH2	8.92032e-16	1.74358e-14	0.579193	1192.34	689.836
ARL6IP1	8.98739e-16	1.75512e-14	0.641636	1347.06	864.171
RASSF8	9.49092e-16	1.85179e-14	2.76795	80.4533	221.765
ZNF506	9.75848e-16	1.90229e-14	1.90054	294.77	562.735
DOCK5	9.97846e-16	1.94181e-14	0.688105	3675.31	2526.85
AUP1	9.97904e-16	1.94181e-14	0.627184	1102.32	690.605
MYORG	1.00947e-15	1.96256e-14	0.559439	624.754	349.06
RCC1	1.02272e-15	1.98655e-14	0.649707	1208.04	784.684
CDC42BPA	1.07386e-15	2.08403e-14	1.47594	1851.33	2728.67
POLE	1.1126e-15	2.15729e-14	0.680223	1739.96	1183.82
BZW2	1.12506e-15	2.17952e-14	0.527189	505.428	265.877
HBP1	1.12749e-15	2.18229e-14	1.81426	311.307	564.384
CEP290	1.12996e-15	2.18513e-14	1.72922	521.606	898.151
PTGES3	1.13379e-15	2.19059e-14	0.599521	2453.64	1471.52
SMIM14	1.16494e-15	2.24878e-14	1.69337	492.131	834.631
SURF2	1.16888e-15	2.25438e-14	0.331389	194.99	64.6904
KCTD9	1.17176e-15	2.25795e-14	0.60592	950.477	574.665
CDON	1.18644e-15	2.28422e-14	1.8783	285.477	537.026
BZW1	1.19989e-15	2.30807e-14	0.569778	644.957	367.422
PMPCA	1.26738e-15	2.43575e-14	0.587587	956	562.18
SCAF4	1.28441e-15	2.46628e-14	0.632246	1787.89	1131.03
SH3RF1	1.29115e-15	2.47706e-14	0.65179	1319.11	859.976
C9orf78	1.32902e-15	2.54746e-14	0.479686	522.888	251.43
SLC9A3-AS1	1.33662e-15	2.55978e-14	2.8887	81.3158	233.73
NBL1	1.47383e-15	2.82008e-14	0.56374	681.587	384.265
MAP2K5	1.54515e-15	2.95395e-14	2.21498	147.165	326.766
SP5	1.59482e-15	3.04622e-14	6.56195	14.7783	97.604
TBC1D1	1.6023e-15	3.05785e-14	1.73492	476.386	826.421
NSMF	1.70978e-15	3.26009e-14	0.674812	1892.9	1278.72
MYD88	1.73618e-15	3.30754e-14	0.512691	663.014	338.91
PPA1	1.76822e-15	3.36564e-14	0.648556	1507.38	976.55
API5	1.81282e-15	3.44752e-14	0.632079	1471.55	928.524
CDK4	1.81658e-15	3.45165e-14	0.510433	477.421	243.821
RASSF3	1.90478e-15	3.6161e-14	0.617067	883.76	544.314
SHMT2	2.00102e-15	3.79549e-14	0.585949	1094.41	640.787
H2BC5	2.01613e-15	3.82082e-14	0.427832	547.85	235.054
SPTB	2.08931e-15	3.95608e-14	1.86896	276.03	517.238
SCART1	2.17389e-15	4.11266e-14	2.97051	76.8848	226.721
POLR2L	2.31219e-15	4.3705e-14	0.476483	526.778	249.686
INSIG1	2.35544e-15	4.4484e-14	0.672657	1644.62	1105.99
DNM1	2.36729e-15	4.4669e-14	1.57853	846.931	1340.36
ANKDD1A	2.45839e-15	4.63479e-14	2.43845	118.638	287.894
HSPA4	2.46597e-15	4.64506e-14	0.678568	1575.82	1068.97
LINC00472	2.47297e-15	4.65422e-14	0.486968	443.295	215.956
ABL1	2.51796e-15	4.7348e-14	0.544683	1247.37	680.285
ATP1B3	2.55847e-15	4.80399e-14	0.656095	1557.94	1020.76
PARM1	2.55916e-15	4.80399e-14	2.8265	93.6127	262.924
TGIF1	2.5852e-15	4.84869e-14	1.68659	424.873	717.916
ADK	2.59142e-15	4.85619e-14	0.546779	808.282	442.145
MSANTD3	2.59382e-15	4.8565e-14	0.437097	359.907	157.806
REEP3	2.61907e-15	4.89958e-14	1.47531	1314.29	1936
PSMD14	2.62773e-15	4.91157e-14	0.580174	911.48	527.268
MAPK12	2.66317e-15	4.97353e-14	1.94989	238.983	465.482
SLBP	2.67096e-15	4.98381e-14	0.582949	980.254	570.379
AVPI1	2.70364e-15	5.03674e-14	0.419421	311.199	130.141
H2AC12	2.70395e-15	5.03674e-14	0.38193	322.933	124.301
FASTKD5	2.72318e-15	5.06824e-14	0.456186	334.478	152.045
ABI2	2.7279e-15	5.07269e-14	1.55996	915.015	1425.48
MANCR	2.7695e-15	5.14566e-14	0.365698	247.585	89.7891
CELSR1	2.78468e-15	5.16945e-14	1.72843	550.298	952.028
ATP6V1G1	2.87634e-15	5.33505e-14	0.574329	822.325	471.044
FGD3	2.94726e-15	5.46195e-14	0.289802	155.464	45.0999
MYO6	2.9725e-15	5.50406e-14	1.51117	1306.59	1971.28
HLA-F	3.00174e-15	5.55348e-14	1.78539	339.548	606.475
TPCN1	3.10129e-15	5.73279e-14	1.62274	545.484	885.649
MAPK6	3.13788e-15	5.79551e-14	1.73938	470.908	815.777
CSNK1G1	3.27916e-15	6.04867e-14	1.72172	413.782	712.052
PGM2L1	3.2805e-15	6.04867e-14	1.88444	311.852	590.443
GSPT1	3.29869e-15	6.07706e-14	0.711941	3081.6	2192.49
TMEM87A	3.3356e-15	6.13987e-14	2.13848	213.878	455.471
SFT2D2	3.40448e-15	6.26136e-14	0.689059	1551.97	1069.64
GATA2-AS1	3.53938e-15	6.50398e-14	2.31425	140.968	328.548
GOLGA2P5	3.56073e-15	6.5377e-14	2.07383	207.705	429.783
TLN2	3.58805e-15	6.58232e-14	2.1325	172.583	369.819
ZSCAN18	3.59584e-15	6.59106e-14	3.72319	39.3489	145.53
CCPG1	3.70322e-15	6.78218e-14	4.70329	24.1063	114.995
TGFB1	3.72421e-15	6.81491e-14	1.7321	552.835	961.595
RP11-705C15.3	3.80703e-15	6.9606e-14	3.39615	50.6267	173.907
ZBTB38	3.81243e-15	6.96463e-14	0.671809	1560.79	1047.17
TOPBP1	4.22334e-15	7.70884e-14	0.672075	1656.36	1113.39
SRCIN1	4.29367e-15	7.83064e-14	2.68909	99.1634	267.328
SSPN	4.30053e-15	7.83535e-14	3.85555	45.7636	172.796
MVK	4.30344e-15	7.83535e-14	0.469985	416.537	196.725
TRAF2	4.50998e-15	8.20456e-14	0.472121	446.377	211.581
RFWD3	4.51728e-15	8.21097e-14	0.564901	628.8	354.91
SYNE3	4.55906e-15	8.28001e-14	0.479516	403.964	193.484
PPP6C	4.59146e-15	8.33191e-14	0.572126	933.645	532.661
CLMP	4.62684e-15	8.38913e-14	4.00487	39.1376	154.674
GPX2	4.90159e-15	8.8799e-14	0.371238	268.529	99.2133
H1-2	4.97127e-15	8.99866e-14	0.605737	1281.45	776.289
MGMT	4.98603e-15	9.01788e-14	0.00144912	117.478	0
NAV3	5.09435e-15	9.20616e-14	0.129879	86.8911	11.3725
EHBP1L1	5.16338e-15	9.32317e-14	1.44056	1255.16	1811.11
TLE3	5.20378e-15	9.38834e-14	1.55783	770.4	1203.41
FDPS	5.23968e-15	9.4453e-14	0.543892	588.209	320.391
PHF10	5.31069e-15	9.56539e-14	1.46341	1347.79	1968.29
ST7	5.41218e-15	9.74014e-14	1.84832	355.399	656.243
MRPL39	5.48991e-15	9.87188e-14	0.405679	290.174	116.905
CLIC1	5.55794e-15	9.98596e-14	0.658495	1300.5	855.249
NDUFAB1	5.59101e-15	1.00334e-13	0.539883	521.4	281.607
FKBP5	5.59357e-15	1.00334e-13	0.637103	978.973	623.216
ACADM	5.62132e-15	1.0069e-13	0.567844	833.616	473.745
MICAL2	5.62265e-15	1.0069e-13	0.596136	746.224	445.622
SMC1A	5.81466e-15	1.04043e-13	0.716201	2788.12	1995.07
TCF7L1	6.04305e-15	1.08041e-13	3.9804	35.6548	143.202
MCPH1-AS1	6.24109e-15	1.1149e-13	3.0075	60.701	181.606
MORF4L2	6.30991e-15	1.12628e-13	0.676434	1977.51	1334.87
MSMO1	6.53912e-15	1.16623e-13	0.591244	910.748	537.209
JAK3	7.05324e-15	1.2569e-13	3.82944	40.7927	157.007
SCML1	7.10809e-15	1.26563e-13	1.9193	381.642	731.938
ENTR1	7.32256e-15	1.30276e-13	0.57471	961.59	550.853
NEK5	7.34439e-15	1.30558e-13	5.47115	19.6568	107.058
MYL12B	7.4346e-15	1.32053e-13	0.627999	1892.34	1187.15
ZNF84	7.93851e-15	1.40889e-13	2.39898	128.712	305.875
SERPINE2	8.06504e-15	1.43018e-13	1.94788	252.286	489.586
KLHDC10	8.20271e-15	1.45341e-13	1.55274	651.138	1012.6
GNAI1	8.52549e-15	1.50938e-13	1.72403	364.495	628.314
ZBTB43	9.27177e-15	1.64017e-13	0.47526	419.249	199.506
GNL2	9.90614e-15	1.75097e-13	0.635783	1050.7	667.443
SLC38A4	1.00821e-14	1.78063e-13	4.23724	28.8565	121.618
RAMP1	1.00936e-14	1.78122e-13	0.243095	176.553	42.5501
CDK5RAP2	1.04187e-14	1.8371e-13	0.661727	2007.97	1327.34
NOP53	1.06693e-14	1.87976e-13	1.53432	810.736	1245.92
TOR1A	1.07873e-14	1.89901e-13	0.505851	526.296	265.624
SLC25A36	1.10622e-14	1.94585e-13	1.37931	2031.54	2798.76
H2AC21	1.12036e-14	1.96913e-13	0.389596	276.348	107.256
SSPOP	1.13992e-14	2.00189e-13	2.76264	77.7096	216.639
MACROH2A1	1.14276e-14	2.00526e-13	0.719788	2697.26	1941.41
MTHFD1	1.16009e-14	2.03403e-13	0.654491	1452.93	950.22
PGK1	1.17079e-14	2.05115e-13	0.71483	3082.77	2203.32
ABL2	1.29651e-14	2.26956e-13	0.66352	1167.42	774.606
FZD3	1.30822e-14	2.28822e-13	1.71129	389.98	669.338
OAS2	1.34347e-14	2.348e-13	0.287512	152.999	43.7896
CAPN8	1.37107e-14	2.39431e-13	0.153218	87.5675	13.513
RTN3	1.39707e-14	2.43777e-13	0.732981	3105.88	2274.29
UBR1	1.42119e-14	2.47787e-13	2.09748	178.208	372.027
TTC17	1.4296e-14	2.49054e-13	1.48525	1040.68	1546.19
POLQ	1.44417e-14	2.51391e-13	0.613275	1143.64	701.75
NABP1	1.46161e-14	2.54224e-13	0.598831	729.654	436.346
LASP1	1.50278e-14	2.61178e-13	0.720702	2383.42	1717.92
FAM83H	1.56904e-14	2.72475e-13	0.623468	1501.88	938.856
RYR2	1.595e-14	2.76764e-13	0.0618399	220.762	13.7084
KIF21A	1.60009e-14	2.77425e-13	0.56656	683.844	386.362
ST3GAL5	1.66122e-14	2.87795e-13	5.11172	21.105	106.871
CCDC9B	1.77722e-14	3.07646e-13	1.80811	326.797	591.252
ENO2	1.79686e-14	3.10799e-13	1.60188	585.256	939.429
CA12	1.85143e-14	3.19985e-13	5.57119	16.9344	95.9872
MEX3C	1.96269e-14	3.38945e-13	0.692796	1524.98	1056.17
PRSS33	1.98501e-14	3.42528e-13	12.325	5.80143	72.5481
CXXC5	2.02325e-14	3.4885e-13	0.521122	448.605	234.661
ATM	2.03823e-14	3.51156e-13	1.49743	919.618	1376.49
JPT2	2.04475e-14	3.52001e-13	0.672213	1691.47	1138.36
CKAP2L	2.06483e-14	3.55177e-13	0.450193	303.855	136.437
BUB3	2.11631e-14	3.63746e-13	0.68148	1454.8	990.401
ANO6	2.13151e-14	3.65883e-13	1.44502	1185.31	1711.15
KIF22	2.13211e-14	3.65883e-13	0.543237	660.702	359.63
FOSL2	2.17905e-14	3.73645e-13	1.55785	693.259	1081.51
NUCKS1	2.25304e-14	3.86027e-13	0.737057	3959.34	2917.53
LPIN1	2.28033e-14	3.90396e-13	0.611783	841.097	513.726
CERS4	2.38564e-14	4.08106e-13	8.18885	10.7037	89.7946
SOX12	2.4037e-14	4.10873e-13	1.87236	245.635	460.811
SCARB1	2.41367e-14	4.12254e-13	0.627892	905.304	567.312
GLA	2.46973e-14	4.21498e-13	0.458806	349.909	160.628
IVD	2.5049e-14	4.27165e-13	1.92206	288.393	555.471
CDAN1	2.59622e-14	4.42393e-13	2.8069	87.3986	247.869
HEG1	2.62282e-14	4.46576e-13	1.64006	549.95	900.498
ANKH	2.65838e-14	4.52277e-13	1.53513	713.06	1092.83
RNF144A	2.70217e-14	4.5937e-13	2.16732	179.325	391.424
ALCAM	2.75518e-14	4.68015e-13	1.48129	1034.05	1527.89
NPR3	2.81234e-14	4.77353e-13	5.51282	18.4432	101.612
PPRC1	2.8226e-14	4.78722e-13	0.649902	1568.52	1019.11
ITGA7	2.82746e-14	4.79174e-13	2.88088	80.7754	234.853
DGKG	2.9313e-14	4.96385e-13	0.101156	68.7994	6.91042
PRPF8	2.98228e-14	5.04625e-13	0.778079	7003.64	5451.07
DUSP16	3.00114e-14	5.07423e-13	1.75396	325.291	570.482
SLC25A4	3.04855e-14	5.15039e-13	0.429568	306.427	131.928
RNASET2	3.17159e-14	5.35412e-13	2.23922	143.087	318.673
CLEC2D	3.18142e-14	5.36656e-13	2.72812	86.2654	232.788
KBTBD8	3.24993e-14	5.47787e-13	0.102261	72.1214	7.40689
SEH1L	3.26618e-14	5.50102e-13	0.618101	937.004	578.895
PLAAT3	3.36136e-14	5.65695e-13	0.596934	756.454	450.241
KIF4A	3.63826e-14	6.11822e-13	0.527397	440.527	232.495
GDAP2	3.64219e-14	6.12012e-13	1.70175	410.908	698.823
IPO5	3.68198e-14	6.18221e-13	0.707183	3075.97	2172.79
HSPA5	3.72349e-14	6.24517e-13	0.776686	5485.91	4262.54
TNKS	3.72521e-14	6.24517e-13	1.45338	1040.32	1511.18
PHKA2	3.73061e-14	6.24942e-13	1.83334	285.576	524.308
CBX7	3.73774e-14	6.25656e-13	2.30512	123.048	285.167
RSU1	3.78939e-14	6.33815e-13	0.549958	675.182	371.082
ERP44	3.8394e-14	6.41686e-13	0.618452	824.783	509.735
TUBA1A	3.85854e-14	6.44391e-13	0.489542	411.406	201.238
NAPEPLD	3.87586e-14	6.46787e-13	1.75379	349.507	614.866
SEMA6B	4.06923e-14	6.78537e-13	3.37279	58.4396	198.499
SAFB2	4.09419e-14	6.81848e-13	0.690135	1466.36	1012.7
SEZ6L2	4.09535e-14	6.81848e-13	10.9605	6.33941	74.4012
TTYH3	4.22802e-14	7.03401e-13	0.586775	1353.75	794.626
GPNMB	4.33296e-14	7.20309e-13	0.0960793	67.2221	6.54742
SLC25A13	4.52405e-14	7.51502e-13	0.497276	448.861	224.462
FAM117B	4.61101e-14	7.65364e-13	2.30828	141.302	326.063
XPO4	4.70837e-14	7.8093e-13	0.6858	1523.33	1045.26
SLC9A7	4.75145e-14	7.87476e-13	1.76315	335.993	592.783
ITSN1	4.78452e-14	7.92354e-13	0.644922	1070.32	689.451
CNOT9	4.85547e-14	8.03493e-13	0.639916	961.52	615.264
LSM3	4.87379e-14	8.05913e-13	0.559459	768.577	428.936
KIFC1	4.97638e-14	8.22253e-13	0.524733	629.541	331.773
RP11-305F18.1	5.09119e-14	8.40586e-13	3.59566	37.634	134.672
ZNF783	5.25698e-14	8.67302e-13	1.94697	220.46	430.141
AP3B2	5.31652e-14	8.76462e-13	5.00233	20.3743	100.323
CCDC18-AS1	5.37528e-14	8.85479e-13	2.86633	68.3879	196.395
NPAS2	5.44995e-14	8.97101e-13	2.71543	77.5209	210.323
ABCD3	5.47739e-14	9.00937e-13	0.662691	1210.89	803.366
HDAC2	5.56552e-14	9.14742e-13	0.713554	2332.21	1665.59
NSUN2	5.57774e-14	9.15895e-13	0.706166	1847.58	1305.24
PLEKHG5	5.58093e-14	9.15895e-13	2.06942	214.351	444.991
RORC	5.62017e-14	9.21639e-13	8.82246	8.35536	73.503
CDKN3	5.71494e-14	9.36477e-13	0.428541	294.874	126.699
POLA1	5.72709e-14	9.37763e-13	0.65725	1153.17	757.581
ZNF204P	5.95864e-14	9.74944e-13	2.62176	84.5734	222.574
ZNF254	6.10704e-14	9.98476e-13	1.99639	191.136	381.978
CENPU	6.15853e-14	1.00614e-12	0.577789	618.192	357.149
ZDBF2	6.28508e-14	1.02604e-12	1.59225	737.846	1172.16
ATP5F1E	6.476e-14	1.05642e-12	0.494414	574.331	282.651
KEAP1	6.51066e-14	1.06128e-12	0.577433	739.647	425.765
GOLGA8A	7.12544e-14	1.16063e-12	2.74068	87.9965	242.172
CCNL2	7.46369e-14	1.21481e-12	1.46547	1051.89	1540.27
RUNX3	7.55835e-14	1.2293e-12	2.47119	97.613	243.09
GABRQ	7.82128e-14	1.27112e-12	0.0166695	73.5979	1.26399
DDX31	8.38591e-14	1.36187e-12	0.584854	688.248	401.547
CXCL8	8.46346e-14	1.37344e-12	0.320957	181.683	58.8867
FARSA	8.60324e-14	1.39508e-12	0.560956	541.381	302.8
PSMD13	8.6123e-14	1.39551e-12	0.569203	600.187	342.577
ZNF462	8.7605e-14	1.41847e-12	0.622291	976.951	608.311
YWHAE	8.85525e-14	1.43275e-12	0.758145	4762.61	3610.49
RP11-272L14.3	9.09637e-14	1.47067e-12	0.194134	107.762	20.5978
CTDSPL	9.19241e-14	1.4851e-12	0.662088	1033.13	684.742
DDHD1	9.22386e-14	1.48907e-12	1.55021	681.9	1055.12
SEC13	9.59434e-14	1.54774e-12	0.632093	906.613	572.466
ABHD2	9.60552e-14	1.54839e-12	0.721291	2365.17	1706.27
BMPR1B	9.9937e-14	1.60978e-12	5.19763	21.4732	112.965
CKB	1.01005e-13	1.62578e-12	0.624609	886.335	553.009
ZBTB25	1.01591e-13	1.634e-12	1.72647	375.134	646.306
DAP	1.08021e-13	1.73615e-12	0.662908	1170.83	775.418
TTC14	1.08636e-13	1.74474e-12	1.74615	320.248	558.702
IQCH-AS1	1.1398e-13	1.82921e-12	2.43602	99.0595	241.496
SAE1	1.15049e-13	1.84502e-12	0.673622	1218.34	821.713
ZNF875	1.16317e-13	1.86398e-12	1.64043	456.937	750.803
H2BC17	1.18122e-13	1.89152e-12	0.309239	184.77	56.5637
CIB2	1.18723e-13	1.89974e-12	0.0531576	57.8831	3.16066
TET3	1.22238e-13	1.95455e-12	0.641087	869.2	557.38
UBAP2	1.24473e-13	1.98883e-12	0.693725	2560.43	1776.55
MANBA	1.25659e-13	2.00631e-12	1.98175	208.084	409.636
CHPF2	1.25932e-13	2.00919e-12	1.66119	520.86	865.305
DAPK2	1.29264e-13	2.06085e-12	5.474	17.953	96.3263
NORAD	1.41064e-13	2.24703e-12	0.762357	4314.8	3289.99
GSDMB	1.41148e-13	2.24703e-12	2.52489	92.3059	232.78
UCK1	1.44165e-13	2.29338e-12	0.465964	311.992	144.796
PEAK1	1.45251e-13	2.30898e-12	1.4233	1471.22	2093.05
REEP2	1.48241e-13	2.35478e-12	2.30067	146.587	338.363
BCAN	1.49754e-13	2.37709e-12	0.393534	240.641	95.2367
STOML2	1.50044e-13	2.37996e-12	0.652375	1037.51	676.804
NR3C1	1.51067e-13	2.39445e-12	1.9775	207.453	409.304
LAP3	1.55823e-13	2.46803e-12	0.556763	700.738	389.396
ZNF277	1.57037e-13	2.48544e-12	2.17308	161.458	350.023
HMMR	1.59602e-13	2.52422e-12	0.471879	337.563	159.294
PHC3	1.60283e-13	2.53315e-12	1.42124	1150.12	1636.37
UNG	1.66867e-13	2.63529e-12	0.532745	663.427	353.998
LIMK1	1.67759e-13	2.64746e-12	1.61738	505.499	818.977
SATB2	1.68194e-13	2.65241e-12	0.572603	568.833	325.744
LARP4B	1.70259e-13	2.68302e-12	1.34442	3042.74	4093.8
EDF1	1.70563e-13	2.68587e-12	0.60613	1094.6	661.627
SERPINH1	1.72691e-13	2.71743e-12	0.617595	1089.46	673.272
FAM20C	1.77908e-13	2.7975e-12	0.00202687	83.9019	0
CDCP1	1.78706e-13	2.80801e-12	1.34523	2944.19	3963.54
SLC20A2	1.80782e-13	2.83859e-12	0.614791	1070.56	657.01
DNAJB1	1.82962e-13	2.87075e-12	0.653238	1814.15	1185.56
XPOT	1.84048e-13	2.88571e-12	1.40716	1345.7	1890.41
ARHGEF12	1.85615e-13	2.90819e-12	1.28131	3949.53	5062.95
ISCA1	1.86894e-13	2.92612e-12	0.541772	476.764	258.25
NPDC1	1.89694e-13	2.96783e-12	1.77399	388.407	689.364
SLC19A1	1.90753e-13	2.98227e-12	0.555215	614.647	342.486
AKAP1	1.95538e-13	3.05488e-12	0.676239	1128.22	763.052
PAICS	1.96651e-13	3.07006e-12	0.69575	2321.02	1614.57
NEK7	2.09902e-13	3.27459e-12	0.629577	936.306	588.684
PSMC4	2.1013e-13	3.2758e-12	0.531959	564.892	300.901
DHRS2	2.11631e-13	3.29684e-12	0.146361	93.9581	13.3727
NAT10	2.15651e-13	3.35706e-12	0.66564	1127.6	749.907
DOT1L	2.17122e-13	3.37756e-12	0.681002	1335.32	910.306
MBNL1	2.20844e-13	3.433e-12	0.728366	2012.47	1466.32
POLR2E	2.28933e-13	3.55622e-12	0.60703	798.421	483.263
GBF1	2.3201e-13	3.60144e-12	0.696139	2054.21	1430.31
CLK1	2.33215e-13	3.61757e-12	0.587732	839.265	493.565
ZMYND19	2.40892e-13	3.73399e-12	0.528079	474.222	251.241
RPL36AL	2.45886e-13	3.8087e-12	0.618254	851.928	526.548
MYO5C	2.55227e-13	3.95057e-12	1.48837	925.397	1378.36
HNRNPC	2.5823e-13	3.99423e-12	0.761415	3485.64	2653.37
SIGLEC1	2.62874e-13	4.06317e-12	10.8133	7.11754	75.7702
LCLAT1	2.634e-13	4.06841e-12	0.655605	1043.01	682.798
VGLL3	2.64098e-13	4.07631e-12	0.687528	1742.77	1196.77
SELENOT	2.69111e-13	4.15075e-12	0.607786	879.732	534.035
SMAD9	2.73741e-13	4.21918e-12	2.94299	63.0369	185.14
PDS5B	2.77236e-13	4.27003e-12	0.672833	1192.29	802.46
ZNF445	2.77546e-13	4.27178e-12	1.53196	731.947	1121.64
RPS2	2.84702e-13	4.37883e-12	0.779635	10432.5	8134.57
GLE1	2.89406e-13	4.44804e-12	0.568642	509.842	290.325
DYNLL2	2.92351e-13	4.49013e-12	0.698848	1818.98	1271.14
H2BC15	2.93403e-13	4.50311e-12	0.555239	552.366	306.915
PLK4	2.95987e-13	4.53958e-12	0.547238	570.302	310.902
SPC24	2.97674e-13	4.56224e-12	0.347273	240.009	82.669
SCD5	3.03422e-13	4.64707e-12	1.99505	209.883	420.818
ZNF493	3.15921e-13	4.8351e-12	196.465	0.766575	137.173
TMEM245	3.18397e-13	4.86958e-12	0.724749	2687.21	1945.48
FERMT2	3.1905e-13	4.87614e-12	0.503468	443.092	221.915
MS4A15	3.30205e-13	5.04309e-12	0.0418637	58.8627	2.61856
CYFIP2	3.37184e-13	5.14607e-12	1.78296	365.914	654.868
SOD2	3.42348e-13	5.22122e-12	1.38485	1771.89	2453.73
DESI1	3.47041e-13	5.2891e-12	0.601218	621.393	373.319
TTC12	3.48736e-13	5.31122e-12	2.23006	130.653	290.68
GLO1	3.50993e-13	5.34186e-12	0.673266	1471.7	989.608
CNKSR3	3.57876e-13	5.44282e-12	4.00387	29.261	116.022
GABPA	3.58626e-13	5.45042e-12	0.574435	595.936	341.937
AGRN	3.61588e-13	5.49161e-12	1.41492	1859.92	2631.24
YPEL3	3.75418e-13	5.69767e-12	2.50242	118.007	298.313
SLC16A14	3.79907e-13	5.7618e-12	3.14057	51.9828	161.183
SUB1	3.83933e-13	5.8188e-12	0.663965	1226.65	813.081
CLCN4	4.04384e-13	6.12449e-12	0.244353	118.36	28.8614
SEC61B	4.09221e-13	6.19344e-12	0.431921	306.521	132.034
GATA2	4.14644e-13	6.27116e-12	1.95925	200.882	394.079
STT3A	4.15071e-13	6.27327e-12	0.717048	1886.5	1354.5
DPY19L2P2	4.2134e-13	6.3636e-12	2.03036	175.905	357.825
KIF26A	4.29873e-13	6.48798e-12	2.45578	110.305	268.615
SIGMAR1	4.35727e-13	6.57179e-12	0.654416	2809.15	1837.58
NDC1	4.36758e-13	6.58279e-12	0.637155	1132.1	719.857
RHOA	4.4185e-13	6.65337e-12	0.748215	3189.97	2387.26
AGFG2	4.42052e-13	6.65337e-12	0.433702	236.378	102.377
PHF1	4.56661e-13	6.86851e-12	1.98717	212.594	422.952
SLC25A29	4.72026e-13	7.09471e-12	1.71822	333.261	572.397
SNAPC4	4.79384e-13	7.20034e-12	0.547962	578.352	316.855
STX16	4.90206e-13	7.35781e-12	1.7228	351.334	605.603
LSM4	4.91988e-13	7.37948e-12	0.649115	948.338	615.638
ANXA6	4.92516e-13	7.38233e-12	0.648734	900.122	583.409
GUK1	4.9712e-13	7.44621e-12	0.626666	739.049	463.856
NOL11	5.02727e-13	7.52503e-12	0.63654	840.829	534.894
PAX8-AS1	5.15539e-13	7.71149e-12	1.51123	700.885	1060.08
CDCA4	5.16568e-13	7.7216e-12	0.555406	447.351	248.537
TROAP	5.22637e-13	7.80696e-12	0.523422	491.972	257.471
PPAT	5.31712e-13	7.9363e-12	0.644889	933.591	600.932
TMUB1	5.32024e-13	7.9363e-12	1.6972	340.637	579.457
ATP2C1	5.39749e-13	8.04602e-12	0.713664	2005.14	1430.67
CSTF2	5.40286e-13	8.04852e-12	0.492494	353.446	174.029
TRIM8	5.41759e-13	8.06496e-12	1.45704	927.091	1351.22
PRDM16	5.42991e-13	8.07778e-12	2.44833	127.186	312.193
SCEL	5.45591e-13	8.11092e-12	0.0501669	54.7665	2.73706
PDLIM1	5.53139e-13	8.21213e-12	0.521241	488.231	254.846
CBLB	5.53152e-13	8.21213e-12	2.18823	152.049	331.522
ZMYND11	5.60315e-13	8.31281e-12	1.45638	992.906	1445.82
SPC25	5.61673e-13	8.32728e-12	0.402302	233.946	93.4504
OGDH	5.96411e-13	8.83629e-12	0.683742	1560.19	1067.38
NANS	6.01181e-13	8.90091e-12	0.543306	563.443	306.634
CEP152	6.07081e-13	8.98216e-12	1.7644	369.747	652.282
PSMD12	6.14201e-13	9.08134e-12	0.648376	1133.59	734.537
DGKH	6.44099e-13	9.51694e-12	1.47048	800.149	1175.55
TMEM209	6.51071e-13	9.61344e-12	1.79641	290.703	523.363
RP11-36B6.2	6.74574e-13	9.95374e-12	1.90984	225.556	433.02
GMNN	6.79286e-13	1.00165e-11	0.489666	414.38	202.81
TIMP1	6.9648e-13	1.02631e-11	1.43248	1118.02	1601.58
CLSTN3	7.00199e-13	1.03109e-11	1.62937	440.052	717.453
LMO4	7.01371e-13	1.03212e-11	0.462989	506.869	235.403
FH	7.12701e-13	1.04808e-11	0.572598	540.019	308.495
PRR11	7.32835e-13	1.07697e-11	0.569446	526.868	300.324
LTBP3	7.36341e-13	1.08139e-11	1.40088	3285.8	4606.66
PRANCR	7.45002e-13	1.09337e-11	2.85604	60.2483	172.066
BMT2	7.58009e-13	1.11171e-11	2.73306	67.0882	183.744
HELLPAR	7.78718e-13	1.14132e-11	0.538175	406.689	218.554
LINC00299	7.80491e-13	1.14307e-11	6.93702	10.48	72.6013
UBE2N	7.80964e-13	1.14307e-11	0.584999	611.958	357.69
COPB2	7.83578e-13	1.14613e-11	0.73767	2471.04	1820.98
HNRNPD	7.98362e-13	1.16697e-11	0.76401	3294.46	2518.49
CUL9	8.0929e-13	1.18215e-11	1.70351	347.619	594.632
FADS1	8.11566e-13	1.18468e-11	0.705486	1713.39	1210.34
RANGAP1	8.1463e-13	1.18836e-11	0.671887	1238.34	833.067
USP45	9.0024e-13	1.31236e-11	1.66955	428.434	712.615
NFX1	9.02009e-13	1.31406e-11	0.63783	991.424	630.649
ELOVL5	9.14315e-13	1.3311e-11	0.702795	1575.3	1105.23
NXF1	9.26158e-13	1.34744e-11	0.64236	1056.96	678.426
NUP214	9.50806e-13	1.38238e-11	0.631822	1196.89	756.567
LHX6	9.63688e-13	1.39955e-11	0.420547	274.504	114.908
MGAT5	9.639e-13	1.39955e-11	0.608014	655.248	398.526
SMPD4	9.76843e-13	1.4174e-11	0.62322	735.499	458.699
CDCA7	1.00248e-12	1.45314e-11	0.493848	314.255	155.093
MRTO4	1.00281e-12	1.45314e-11	0.521413	392.114	204.2
VRK1	1.02777e-12	1.48833e-11	0.687746	1406.37	965.703
CNOT4	1.04069e-12	1.50603e-11	1.5424	559.461	863.634
ARID1B	1.04294e-12	1.50829e-11	1.36848	2032.47	2778.77
LONRF1	1.06489e-12	1.53901e-11	1.97086	209.673	412.559
PACS2	1.07397e-12	1.55109e-11	1.51465	624.441	945.456
CDCA8	1.08726e-12	1.56926e-11	0.461974	413.987	191.787
RP11-474O21.5	1.09141e-12	1.57395e-11	8.24616	8.35619	72.6837
KCNH2	1.09196e-12	1.57395e-11	3.40678	40.6278	137.555
TMC4	1.10076e-12	1.5856e-11	2.30439	120.151	279.379
E2F7	1.10828e-12	1.59537e-11	0.534474	435.562	231.853
KLF4	1.13794e-12	1.63698e-11	0.367972	183.232	67.5439
RPA1	1.147e-12	1.64892e-11	0.647414	1061.88	685.823
COPS2	1.18593e-12	1.70377e-11	1.70007	415.596	703.959
FAM207A	1.18789e-12	1.70546e-11	0.436858	269.25	117.852
FRK	1.21817e-12	1.74778e-11	0.642455	888.284	570.873
TRABD2A	1.23372e-12	1.76892e-11	2.4126	90.2635	217.303
NEK6	1.23707e-12	1.77257e-11	0.600192	719.853	431.216
CREB3L2	1.25939e-12	1.80336e-11	1.5142	1766.08	2675.5
SFT2D1	1.26731e-12	1.81351e-11	1.75339	280.517	492.508
EPB41L4A-AS1	1.37478e-12	1.96601e-11	1.93626	195.698	377.904
RIMS3	1.38819e-12	1.98388e-11	1.92736	206.853	398.314
ARPC5	1.39151e-12	1.98733e-11	0.668975	1143.94	763.683
TJP1	1.42652e-12	2.03599e-11	1.39552	2098.75	2928.97
EEA1	1.47605e-12	2.1053e-11	0.606773	686.583	416.816
EHMT1	1.48694e-12	2.11944e-11	0.705628	1499.9	1058.65
USP14	1.57849e-12	2.24847e-11	0.70338	1771.04	1244.12
HOXA6	1.58027e-12	2.24954e-11	1.77396	296.678	527.452
RND3	1.63205e-12	2.32173e-11	0.635505	1115.11	707.543
FSTL4	1.65263e-12	2.34947e-11	3.38797	39.638	134.368
IGSF8	1.6934e-12	2.40586e-11	2.03894	173.541	355.197
UBFD1	1.699e-12	2.41225e-11	0.661112	1007.18	667.188
ANGPT2	1.7114e-12	2.42827e-11	2.45535	96.4328	235.693
CAMSAP1	1.71264e-12	2.42845e-11	0.648249	949.49	615.291
WDR62	1.79868e-12	2.5488e-11	0.535341	456.369	244.28
DDX24	1.88048e-12	2.66297e-11	0.715373	1531.9	1096.97
APH1B	1.96374e-12	2.77907e-11	3.29117	40.4775	132.548
SNU13	2.09945e-12	2.9692e-11	0.616151	660.643	406.11
CH17-360D5.3	2.10515e-12	2.97534e-11	0.0802555	59.8066	4.62625
FLJ20021	2.14227e-12	3.02584e-11	3.77261	31.2304	119.556
ATG16L2	2.17699e-12	3.07288e-11	1.9001	203.253	387.515
BLID	2.21675e-12	3.12698e-11	376.911	0	73.2074
ZNF256	2.23536e-12	3.15119e-11	4.02162	26.3026	105.154
CTSC	2.2602e-12	3.18415e-11	0.648852	920.124	595.735
HLA-B	2.28072e-12	3.21099e-11	1.38151	7376.91	10186
MGAM	2.28341e-12	3.2127e-11	5.10211	16.5356	84.7563
LRP10	2.34789e-12	3.30128e-11	1.48032	745.871	1102.59
DNAJC25	2.35398e-12	3.30697e-11	0.38943	200.901	77.7717
MAP7D1	2.35497e-12	3.30697e-11	0.649983	1004.6	654.744
RP11-250B2.3	2.52438e-12	3.54259e-11	3.46144	37.7432	130.3
HEXD	2.57905e-12	3.61698e-11	2.23471	109.989	246.568
ZDHHC14	2.58653e-12	3.62513e-11	1.93522	199.291	387.249
MFN2	2.61138e-12	3.6576e-11	0.692848	1328.93	922.314
VPS13D	2.65328e-12	3.71391e-11	1.38568	1611.48	2237.17
ISG15	2.67634e-12	3.74378e-11	0.657597	1323.06	869.37
PPIAP22	2.72176e-12	3.80488e-11	0.437865	299.786	130.666
SCN9A	2.73386e-12	3.81934e-11	8.2428	32.1983	261.702
VMP1	2.88957e-12	4.03429e-11	1.31955	2555.68	3369.01
TUT4	2.90531e-12	4.05367e-11	1.3951	1230.6	1714.35
BAHD1	2.93599e-12	4.09386e-11	1.97836	195.715	387.89
TPD52L1	3.12322e-12	4.35215e-11	1.9573	185.93	362.073
EPHB2	3.19526e-12	4.44967e-11	0.654222	959.645	629.643
H3-3A	3.23041e-12	4.49576e-11	0.662972	911.858	604.892
RAB3GAP1	3.26532e-12	4.54143e-11	0.560601	467.179	261.861
RASD2	3.31863e-12	4.61264e-11	6.23523	12.5812	79.5301
TRIM38	3.35586e-12	4.66142e-11	1.56265	545.491	854.524
CYBRD1	3.39014e-12	4.70604e-11	1.44646	806.884	1166.54
SHANK2	3.59206e-12	4.98315e-11	1.89992	190.804	362.471
CERS6	3.60983e-12	5.00462e-11	0.691959	1387.05	960.622
KCNQ1	3.61532e-12	5.00904e-11	2.99174	55.9632	167.509
AHSA2P	3.67361e-12	5.08658e-11	1.91104	186.993	355.97
TGFBR2	3.78648e-12	5.23953e-11	0.658183	977.476	642.584
ASAH1	3.92614e-12	5.42933e-11	1.57849	618.341	972.974
PRDX4	3.95468e-12	5.46533e-11	0.492898	452.227	221.588
THRB	4.05359e-12	5.59848e-11	3.12202	49.4721	154.372
PHC1	4.061e-12	5.60515e-11	2.38551	98.7819	235.827
PNP	4.07922e-12	5.62674e-11	0.558457	555.543	309.109
SHANK3	4.11857e-12	5.67742e-11	1.67895	361.075	608.61
MINK1	4.18098e-12	5.75981e-11	1.4419	1278.45	1846.69
TFPI	4.35505e-12	5.99583e-11	1.92022	189.281	362.048
KRT13	4.40874e-12	6.06592e-11	0.381456	182.999	69.3501
CHEK1	4.43183e-12	6.09383e-11	0.620676	669.742	415.532
IQSEC2	4.56054e-12	6.26687e-11	2.07437	132.844	275.902
MRPL3	4.65284e-12	6.38967e-11	0.695965	1167.9	812.014
ARHGDIB	4.68893e-12	6.43517e-11	0.39532	193.062	76.1903
CASP3	4.72558e-12	6.48139e-11	0.532309	377.815	201.208
NUP62	4.74813e-12	6.50822e-11	0.632289	893.78	565.682
RBP1	4.81605e-12	6.59717e-11	0.515761	355.519	182.921
KCTD12	5.10438e-12	6.98775e-11	2.0733	179.028	369.877
RAB35	5.15284e-12	7.04966e-11	0.554601	523.201	288.928
FKBP15	5.2523e-12	7.18122e-11	0.591714	680.377	403.315
TRAPPC10	5.5084e-12	7.52665e-11	0.652502	1111.8	725.42
UBA1	5.63288e-12	7.69192e-11	0.713657	3710.25	2649.71
IRAK1	5.71556e-12	7.79994e-11	0.71081	1436.33	1022.14
FXYD5	5.7958e-12	7.90449e-11	0.670701	1056.27	707.417
ENOPH1	6.1397e-12	8.36827e-11	0.576031	501.883	289.58
CLMN	6.16014e-12	8.39089e-11	1.60348	395.963	634.135
TRMT10C	6.53934e-12	8.90184e-11	0.507472	386.417	195.357
SMARCC1	6.62395e-12	9.01139e-11	0.761346	3026.12	2301.74
PHLDA1	6.78594e-12	9.226e-11	1.52716	727.42	1110.49
PPIP5K2	6.81025e-12	9.25327e-11	0.618747	771.738	478.006
MLH3	6.82614e-12	9.26379e-11	1.58248	502.992	797.044
WDR19	6.82649e-12	9.26379e-11	1.76572	284.759	503.871
NAV1	7.12902e-12	9.66443e-11	1.63192	524.975	860.566
BAIAP3	7.13059e-12	9.66443e-11	2.09744	128.799	271.139
DPYSL2	7.15212e-12	9.68751e-11	0.238828	96.2664	22.8356
C1QL1	7.1565e-12	9.68751e-11	2.25293	115.832	262.627
SYTL3	7.20827e-12	9.75152e-11	0.446511	230.218	102.351
HERC6	7.21361e-12	9.75269e-11	0.512546	397.249	202.849
NCOA7	7.32087e-12	9.89157e-11	1.40888	992.333	1396.02
HSPA9	7.35059e-12	9.92557e-11	0.772751	3343.3	2582.51
ERO1B	7.43118e-12	1.00282e-10	2.30805	96.3863	222.151
HOXB5	7.4414e-12	1.00358e-10	0.479503	310.478	148.964
HYOU1	7.72987e-12	1.04184e-10	0.696205	1386.69	966.574
TOMM22	7.89079e-12	1.06287e-10	0.509073	365.192	185.741
EDEM1	7.90215e-12	1.06374e-10	1.41851	1335.4	1894.86
KIFC2	7.94753e-12	1.06919e-10	2.221	107.554	239.115
TRUB2	8.30373e-12	1.11642e-10	0.506188	329.934	167.223
PRSS22	8.4366e-12	1.13335e-10	4.47036	146.516	657.502
MRPL49	8.44005e-12	1.13335e-10	0.552733	436.066	240.253
SBDS	8.50878e-12	1.14187e-10	0.585127	538.884	314.477
TYRO3	8.57869e-12	1.15055e-10	2.21205	145.879	322.767
HADH	8.68125e-12	1.16359e-10	0.611202	797.526	485.902
MEGF6	8.96161e-12	1.20043e-10	1.73346	284.918	494.775
RBM28	9.02101e-12	1.20764e-10	1.38025	1186.3	1636.1
RUVBL2	9.04338e-12	1.20989e-10	0.616178	781.817	481.918
BRCA1	9.21487e-12	1.23208e-10	0.668664	980.032	655.798
SUGP2	9.33416e-12	1.24726e-10	1.40179	1044.18	1463.42
LINC00456	9.45327e-12	1.26241e-10	0.244977	100.697	24.3019
MYO19	9.64477e-12	1.28719e-10	0.673438	1283.24	865.674
RFK	9.94793e-12	1.32684e-10	0.587874	500.841	293.904
NECTIN3	1.01075e-11	1.3473e-10	1.58105	480.292	758.642
TBL1X	1.01656e-11	1.35421e-10	1.56054	512.494	801.782
SNRPF	1.02793e-11	1.36852e-10	0.506584	435.781	220.348
AGPS	1.02959e-11	1.3699e-10	0.728898	1735	1263.48
PKN2	1.05695e-11	1.40544e-10	1.33431	2300.95	3069.87
STRAP	1.06864e-11	1.42012e-10	0.643214	1120.61	719.489
IPO9	1.10088e-11	1.46207e-10	0.757547	2383.56	1805.38
SERF2	1.10871e-11	1.47158e-10	1.7056	357.315	607.489
HNRNPA1	1.12096e-11	1.48693e-10	0.758454	7502.13	5689.31
MPZL1	1.12523e-11	1.49169e-10	0.735845	1882.32	1384.56
LINC01422	1.1352e-11	1.50398e-10	11.0452	5.11975	57.3727
UQCRFS1	1.14662e-11	1.5182e-10	0.48899	450.777	220.142
PTPN11	1.16212e-11	1.53778e-10	0.756867	2586.65	1957.13
RBBP5	1.16528e-11	1.54102e-10	0.491711	489.696	241.685
WDR18	1.17193e-11	1.54888e-10	0.53049	439.899	234.65
ACTN4	1.18009e-11	1.55872e-10	0.79032	8484.95	6707.11
POMP	1.18167e-11	1.55986e-10	0.523107	479.972	250.124
ATIC	1.18625e-11	1.56496e-10	0.680852	992.309	675.192
HNRNPDL	1.18897e-11	1.5676e-10	0.762745	2393.12	1825.05
IFT140	1.19489e-11	1.57446e-10	1.93866	181.386	351.999
EPB41L1	1.20001e-11	1.58024e-10	0.68246	1451.04	989.187
ADCY1	1.20583e-11	1.58695e-10	1.71172	477.031	820.469
LSR	1.21313e-11	1.59559e-10	0.658527	1425.76	939.212
ZNF83	1.25678e-11	1.652e-10	1.99969	148.671	296.287
LMNB2	1.29038e-11	1.69515e-10	0.722245	2541.78	1837.36
PDE12	1.29791e-11	1.70401e-10	0.634839	663.406	420.933
JMJD6	1.32766e-11	1.74203e-10	0.49507	311.878	154.387
ACTR3B	1.33735e-11	1.75369e-10	1.84442	249.092	461.244
AARS1	1.34944e-11	1.76847e-10	1.40709	1077.93	1517.7
PSAT1	1.39225e-11	1.82274e-10	0.677994	1267.89	860.583
ZFAND1	1.39253e-11	1.82274e-10	1.6989	338.394	576.085
JMJD1C	1.39593e-11	1.82551e-10	1.3324	1783.19	2375.21
BHMT2	1.39632e-11	1.82551e-10	9.53002	6.51366	60.5647
GATAD1	1.41154e-11	1.84432e-10	1.73159	299.348	518.939
MIR22HG	1.46397e-11	1.91168e-10	0.236109	96.8245	22.647
ATP5PO	1.48711e-11	1.94072e-10	0.497892	468.543	231.674
WWP1	1.48893e-11	1.94193e-10	1.374	1149.85	1578.08
PPARG	1.49918e-11	1.95413e-10	1.57155	455.928	715.572
FSCN1	1.50265e-11	1.95748e-10	0.495441	318.014	157.709
CDH1	1.50816e-11	1.9635e-10	0.67463	1024.89	690.078
MAP2K3	1.52215e-11	1.98052e-10	0.635868	735.941	468.341
EID1	1.53989e-11	2.00241e-10	1.6947	340.259	576.712
ATP1A1	1.55096e-11	2.01561e-10	0.704447	1865.61	1314.49
RECQL4	1.55374e-11	2.01801e-10	0.589831	584.574	345.299
CDH3	1.62249e-11	2.10605e-10	1.66944	404.593	677.979
UBE2G2	1.63344e-11	2.119e-10	0.73217	1696.41	1242.23
FGFR2	1.64001e-11	2.12626e-10	2.33595	86.1711	201.108
DNAAF5	1.65532e-11	2.14483e-10	0.500453	355.382	178.032
EGFL7	1.6617e-11	2.15182e-10	1.82739	260.375	478.149
CDRT1	1.68335e-11	2.17856e-10	0.180482	71.2663	12.9525
NAA50	1.71452e-11	2.21758e-10	0.723803	2125.83	1537.02
ZBED6CL	1.72609e-11	2.23123e-10	1.73818	310.225	540.695
HSD17B10	1.73583e-11	2.24248e-10	0.441412	246.828	108.56
HOXA5	1.74418e-11	2.25194e-10	1.53507	587.155	902.801
RPS24	1.75145e-11	2.25998e-10	0.726177	3115.19	2260.81
UBB	1.82018e-11	2.34728e-10	0.603683	838.866	508.424
PCCA	1.93854e-11	2.49844e-10	1.97611	154.512	305.683
MAST2	1.94596e-11	2.50651e-10	1.36333	1274.31	1738.16
SUPT3H	1.96542e-11	2.53009e-10	2.11911	123.27	261.722
EI24	1.96676e-11	2.53032e-10	0.645495	789.832	509.593
USP7	1.97961e-11	2.54534e-10	0.747898	2039.22	1526.44
TLN1	2.0339e-11	2.6131e-10	0.788371	6794.5	5358.14
HDGFL2	2.0347e-11	2.6131e-10	0.591423	533.773	315.593
BOD1L1	2.03674e-11	2.61418e-10	1.42512	1263.45	1798.42
YKT6	2.03796e-11	2.6142e-10	0.653313	743.579	486.074
DOLPP1	2.04378e-11	2.62013e-10	0.43779	226.826	99.7104
CARS1	2.04553e-11	2.62083e-10	1.43349	880.318	1263.69
TEX9	2.05239e-11	2.62808e-10	2.39756	79.2477	189.869
RABEPK	2.1092e-11	2.69923e-10	0.368064	180.697	66.3059
ALAD	2.12071e-11	2.71237e-10	0.566776	411.022	233.45
MRRF	2.13598e-11	2.73029e-10	0.55783	546.466	303.301
ITGA3	2.15337e-11	2.75091e-10	1.3368	2216	2966.95
OMD	2.15622e-11	2.75293e-10	0.268074	103.884	27.6969
MTPN	2.20527e-11	2.81392e-10	1.34819	1564.68	2108.64
H4C8	2.22765e-11	2.84081e-10	0.409706	243.954	100.912
EPHA7	2.24569e-11	2.86214e-10	1.74198	319.242	554.477
RALY	2.2491e-11	2.8648e-10	0.627241	1540.79	965.613
PHB	2.2627e-11	2.88044e-10	0.522734	496.029	259.147
PES1	2.26534e-11	2.88213e-10	0.585062	565.377	331.126
PPM1G	2.27438e-11	2.89194e-10	0.742072	1861.04	1380.84
AK2	2.32608e-11	2.95556e-10	0.72784	1590.73	1158.55
FPGS	2.32713e-11	2.95556e-10	0.540403	412.589	223.85
SCN8A	2.32903e-11	2.95625e-10	1.94934	178.445	349.263
IFNAR1	2.33538e-11	2.96259e-10	0.637464	750.355	478.054
MAN1A1	2.38636e-11	3.0255e-10	1.695	327.511	556.279
GRPEL1	2.40549e-11	3.04798e-10	0.601439	518.942	312.475
PCIF1	2.44627e-11	3.09785e-10	2.04618	170.617	349.469
TIMM17A	2.51294e-11	3.18043e-10	0.533568	414.46	221.224
ZNF514	2.52046e-11	3.1881e-10	2.00835	159.921	318.737
ARHGAP23	2.52905e-11	3.19628e-10	0.641852	1077.93	692.666
FGFR1	2.52986e-11	3.19628e-10	0.0929148	53.7211	5.11113
LARS1	2.53577e-11	3.20188e-10	1.3829	1413.17	1956.19
PYGO1	2.55325e-11	3.2221e-10	2.49788	89.1091	223.71
ZNF571	2.58713e-11	3.26296e-10	3.4784	32.9188	113.373
ZNF224	2.60975e-11	3.28958e-10	2.64419	62.7305	166.94
PRPF19	2.62701e-11	3.30942e-10	0.635317	755.539	479.243
IRF5	2.66975e-11	3.36133e-10	2.70879	68.1474	184.903
CYP4F3	2.69978e-11	3.39717e-10	2.20916	146.783	324.69
PPM1H	2.71679e-11	3.4166e-10	1.83026	210.345	383.972
RBM14	2.73196e-11	3.43369e-10	0.667215	955.196	638.03
MCM2	2.7884e-11	3.50262e-10	0.681579	1093.22	746.127
EIF1AX	2.85104e-11	3.57923e-10	0.69253	1115.17	770.844
TCF19	2.90319e-11	3.64262e-10	0.421053	250.017	104.914
TOX2	2.91145e-11	3.65088e-10	2.4127	80.3758	194.09
CH507-9B2.5	2.95874e-11	3.70804e-10	0.452675	254.767	115.574
GTF2A1	3.00041e-11	3.7581e-10	0.626607	635.481	397.526
NDUFB10	3.04727e-11	3.81461e-10	0.538602	432.516	233.406
LINC00514	3.05901e-11	3.82709e-10	0.341064	141.863	48.4941
TOP1	3.0684e-11	3.83664e-10	0.740541	2317.89	1717.31
PSMD6	3.1199e-11	3.89881e-10	0.637788	780.253	496.754
TMEM123	3.18565e-11	3.97869e-10	0.766673	3860.42	2959.47
HOXA13	3.21927e-11	4.01837e-10	3.54184	33.199	119.839
LINC02210	3.26332e-11	4.07102e-10	1.86364	199.946	372.431
WBP11	3.27772e-11	4.08665e-10	0.721961	1466.59	1058.74
MTFR2	3.30379e-11	4.1168e-10	0.40895	173.352	70.8701
TFDP1	3.31614e-11	4.12982e-10	0.667986	1547.67	1035.13
PHGDH	3.35059e-11	4.17035e-10	1.52699	552.799	844.642
CACNA2D2	3.38921e-11	4.21601e-10	4.61963	18.5511	85.3931
ATRNL1	3.50695e-11	4.35998e-10	2.94893	59.5177	173.251
MCL1	3.53716e-11	4.39504e-10	0.748313	2786.97	2086.99
SEPHS1	3.54633e-11	4.40391e-10	0.607309	682.563	415.432
RXRA	3.63696e-11	4.51389e-10	0.695264	1240.72	864.423
ALG13	3.68743e-11	4.57392e-10	1.65801	383.61	635.117
FERMT1	3.78287e-11	4.68964e-10	0.741284	2362.5	1751.93
COTL1	3.80294e-11	4.71185e-10	0.524986	365.85	192.012
TASOR2	3.84834e-11	4.76538e-10	0.755261	3141.91	2370.13
MYB	3.89064e-11	4.81502e-10	0.476873	306.879	146.566
GNAQ	3.90071e-11	4.82475e-10	0.733629	1659.17	1218.21
PTGES2	3.91089e-11	4.83459e-10	0.617492	877.018	542.098
FHL2	4.00695e-11	4.95053e-10	0.675352	1010.33	680.507
ZNF580	4.06878e-11	5.02407e-10	2.33626	140.948	330.145
H2AZ2	4.08784e-11	5.04475e-10	0.722582	1516.96	1095.23
RB1	4.09108e-11	5.04589e-10	0.685461	1082.93	740.55
ATAD3B	4.10811e-11	5.06404e-10	0.535992	389.486	208.325
MAVS	4.12735e-11	5.08487e-10	1.42038	904.394	1285.62
E2F8	4.18315e-11	5.15071e-10	0.400143	177.321	70.4669
PITPNB	4.23541e-11	5.21212e-10	0.697855	1096.79	764.733
ICAM5	4.34263e-11	5.34104e-10	2.66902	60.7504	163.379
ZNF594	4.35487e-11	5.35307e-10	2.42347	78.8489	191.255
WDR82	4.39239e-11	5.39616e-10	0.716625	1536.68	1102.2
IQGAP3	4.43415e-11	5.44439e-10	0.641681	728.668	468.266
SHISA5	4.44956e-11	5.46023e-10	1.47593	701.709	1035.91
TRPV6	4.45972e-11	5.46962e-10	6.13902	13.4128	79.4885
LIPG	4.53752e-11	5.56191e-10	0.735407	1630.31	1198.17
ZFAND2A	4.55777e-11	5.58228e-10	0.198059	81.9593	16.6342
ZNF790	4.55926e-11	5.58228e-10	3.0158	42.3678	128.383
CCDC162P	4.5805e-11	5.60513e-10	2.34462	89.045	209.3
SIPA1L2	4.59333e-11	5.61767e-10	4.20528	25.8702	110.537
GEMIN4	4.61161e-11	5.63687e-10	0.621085	682.896	425.539
CEBPZ	4.74884e-11	5.80136e-10	0.650762	801.929	521.422
MYO1H	4.75846e-11	5.80986e-10	3.37954	38.5385	129.42
GNB1	4.77088e-11	5.82175e-10	0.766819	2998.82	2300.69
CANX	4.90864e-11	5.98651e-10	0.796586	7136.53	5685.33
MAPKAP1	4.9335e-11	6.01346e-10	0.630758	798.378	502.375
ACP6	5.11179e-11	6.2273e-10	1.72422	354.97	612.716
RCAN1	5.23324e-11	6.37168e-10	0.3575	162.656	58.0933
IFRD2	5.36936e-11	6.53377e-10	0.587809	490.736	289.236
NUFIP2	5.48886e-11	6.67546e-10	1.27806	2820.14	3602.15
SETX	5.67757e-11	6.90111e-10	0.769071	2551.1	1961.57
SLC30A1	5.7337e-11	6.96546e-10	0.634832	707.843	449.194
TMX1	5.75174e-11	6.98348e-10	0.673737	1089.51	731.986
NIPAL1	5.8922e-11	7.15004e-10	0.4805	273.714	131.573
MICOS10	6.19859e-11	7.51765e-10	0.475526	301.486	142.561
RP11-624L4.1	6.28845e-11	7.62238e-10	3.98994	25.8313	102.556
ZNF879	6.33346e-11	7.67267e-10	4.31028	21.8481	94.6619
BRI3BP	6.35701e-11	7.69693e-10	0.629828	670.711	423.225
DCTPP1	6.43413e-11	7.78597e-10	0.516804	320.135	165.008
MAML3	6.50741e-11	7.86789e-10	3.35311	36.1602	119.505
TUBGCP4	6.50904e-11	7.86789e-10	1.7872	252.136	451.177
TMEM94	6.52052e-11	7.8774e-10	1.51316	501.353	758.046
SAR1A	6.52672e-11	7.88052e-10	0.721934	1409.17	1016.48
CCDC14	6.67225e-11	8.05177e-10	1.35657	1178.12	1596.97
TPRN	6.69398e-11	8.07352e-10	0.538234	387.467	208.918
MYLIP	6.73e-11	8.10902e-10	1.909	228.63	436.99
SUV39H1	6.73085e-11	8.10902e-10	0.34406	141.577	48.7468
ARHGAP12	6.85386e-11	8.25266e-10	1.39686	1026.17	1430.53
CTNNA1	6.87629e-11	8.27509e-10	0.777376	3916.96	3045.52
CALR	6.9736e-11	8.38756e-10	0.755234	4180.81	3159.1
RAB11A	7.00315e-11	8.41846e-10	1.36264	1319.46	1800.21
NT5DC3	7.05691e-11	8.47841e-10	0.657584	824.674	542.285
MNX1	7.11931e-11	8.54531e-10	2.43477	79.6486	195.328
TTC37	7.1233e-11	8.54531e-10	1.49122	653.471	972.295
TRIM58	7.12436e-11	8.54531e-10	0.523395	316.027	165.785
ST14	7.3048e-11	8.75692e-10	0.766181	2473.63	1896.08
COLGALT1	7.35293e-11	8.80977e-10	0.670724	1300.48	873.319
GLRX3	7.40538e-11	8.86774e-10	0.649254	739.126	481.015
CPE	7.48377e-11	8.95669e-10	2.59242	66.6554	173.226
KIF21B	7.67333e-11	9.17851e-10	1.8568	175.828	326.476
MCF2L	7.82812e-11	9.35854e-10	1.69571	277.758	471.784
ZNF226	7.83454e-11	9.36108e-10	2.48701	72.2282	180.225
DSCC1	7.90203e-11	9.43654e-10	0.430762	214.313	92.0222
PPP1CA	8.02375e-11	9.57665e-10	0.66395	962.529	638.397
KIAA0586	8.09356e-11	9.65468e-10	0.547957	371.056	203.729
ERH	8.10215e-11	9.65965e-10	0.577961	449.592	259.051
PSMB5	8.20259e-11	9.77405e-10	0.628085	632.409	396.154
ZNF329	8.262e-11	9.83945e-10	2.94754	60.755	178.262
TNFAIP3	8.31526e-11	9.89747e-10	0.409563	173.171	71.0247
RASGRP3	8.32596e-11	9.90481e-10	0.291652	113.013	32.8911
GPX1	8.62351e-11	1.02485e-09	0.666897	854.01	570.33
RBM12B	8.62427e-11	1.02485e-09	1.49742	637.506	956.585
DNM3	8.65246e-11	1.02764e-09	0.494039	280.547	138.621
GLRX5	8.77177e-11	1.04124e-09	0.568673	442.018	252.453
NEDD4L	8.80504e-11	1.04462e-09	0.704832	1241.15	873.579
RP11-234K24.3	8.84849e-11	1.04921e-09	0.304669	106.577	32.4627
SKP2	9.03726e-11	1.07101e-09	0.662549	848.264	560.451
C2CD3	9.40735e-11	1.11426e-09	0.680687	1003.95	684.295
AMD1	9.44849e-11	1.11853e-09	0.700511	1874.74	1312.7
OGN	9.58408e-11	1.13396e-09	0.3306	121.629	40.5268
AP3S1	9.69182e-11	1.14608e-09	0.595483	521.999	310.883
CTB-85C5.2	9.72247e-11	1.14909e-09	0.129655	56.0707	7.10043
IGFBP6	9.80092e-11	1.15773e-09	1.78548	296.576	532.023
SLC39A7	9.93311e-11	1.17271e-09	0.689529	958.073	660.938
RECQL	1.00039e-10	1.18043e-09	0.571101	388.172	222.088
YEATS2	1.01216e-10	1.19366e-09	0.700353	1174.06	821.162
CC2D2A	1.02836e-10	1.21212e-09	1.76375	226.907	401.404
MAFK	1.06406e-10	1.25352e-09	0.400639	277.602	111.782
AGR2	1.07511e-10	1.26585e-09	0.432361	289.888	124.799
CPLX1	1.13687e-10	1.33785e-09	2.07005	151.954	314.364
ACOT11	1.14013e-10	1.34095e-09	1.97017	215.853	426.649
TBL1XR1	1.145e-10	1.34596e-09	1.26049	2813.35	3545.49
RP11-413M3.4	1.14777e-10	1.34849e-09	0.182428	65.9423	12.1475
ZNF790-AS1	1.15168e-10	1.35236e-09	5.8197	11.8204	68.6152
CCNDBP1	1.15266e-10	1.35278e-09	2.08225	123.973	256.806
HBEGF	1.15478e-10	1.35454e-09	0.363468	138.766	50.591
IRS1	1.19496e-10	1.40091e-09	1.52619	571.457	873.678
ZNF320	1.19594e-10	1.40131e-09	2.44247	70.4034	171.525
OGT	1.19665e-10	1.40139e-09	1.27128	3141.98	3994.99
NCOR2	1.25047e-10	1.46362e-09	1.42422	3351.37	4775.37
ATP5MC3	1.26016e-10	1.47418e-09	0.595754	479.164	285.28
CAPRIN2	1.28289e-10	1.49996e-09	1.70427	279.093	475.521
WDFY3	1.29742e-10	1.51613e-09	1.41804	868.958	1231.47
OSBPL6	1.33534e-10	1.55961e-09	2.57505	76.7208	195.56
KDM1A	1.34377e-10	1.56862e-09	0.743341	1802.8	1339.28
SNHG17	1.34893e-10	1.5738e-09	0.627555	606.695	380.429
LINC00894	1.35289e-10	1.57758e-09	2.70071	68.5402	187.736
TMPRSS6	1.40757e-10	1.64046e-09	2.68399	55.625	149.007
SMIM3	1.41231e-10	1.6451e-09	1.99855	136.631	273.958
CAPN2	1.42712e-10	1.66147e-09	0.778144	2731.95	2125.51
RRAGD	1.43545e-10	1.67027e-09	2.80172	57.7253	162.961
TRA2B	1.45118e-10	1.68767e-09	0.777651	2812.8	2187.5
PLAG1	1.48518e-10	1.72629e-09	1.62707	369.144	600.615
FEM1B	1.48662e-10	1.72705e-09	1.40825	977.335	1375.99
SEPTIN7	1.50435e-10	1.74671e-09	0.717152	1310.79	939.098
KRT7	1.51899e-10	1.76278e-09	0.771586	4838.92	3735.84
TSC22D1	1.52492e-10	1.76872e-09	1.65284	479.366	790.769
ZFAND5	1.5515e-10	1.79858e-09	0.741244	2071.15	1533.63
PIK3R3	1.564e-10	1.81211e-09	0.252915	113.988	29.1535
CDX2	1.56966e-10	1.8177e-09	28.0808	1.62995	48.4962
LAMB3	1.58436e-10	1.83334e-09	0.703916	1244.21	877.263
SRM	1.58484e-10	1.83334e-09	0.602588	671.598	404.53
CIZ1	1.59147e-10	1.84003e-09	0.704151	1594.36	1123.01
VPS36	1.61381e-10	1.86487e-09	1.68663	423.583	711.937
MAPK10	1.61612e-10	1.86655e-09	2.91302	52.5495	151.937
ARFGEF2	1.70866e-10	1.97238e-09	0.735742	1621.84	1192.67
SGO1	1.74407e-10	2.01219e-09	0.595535	513.484	304.962
PCDHGA1	1.74835e-10	2.01607e-09	12.6771	3.86955	48.4928
NUP88	1.75049e-10	2.01746e-09	0.631745	672.417	424.868
E2F1	1.77068e-10	2.03965e-09	0.565504	411.717	233.648
CAPZA2	1.77603e-10	2.04473e-09	1.4678	933.277	1368.15
BAG2	1.80558e-10	2.07766e-09	0.613125	537.55	329.076
NKX2-3	1.83165e-10	2.10655e-09	18.181	2.86116	50.7967
CBX3	1.83783e-10	2.11253e-09	0.712924	1829.41	1303.74
NLGN2	1.91078e-10	2.19514e-09	1.5489	626.421	971.482
ARHGEF5	1.9117e-10	2.19514e-09	1.66268	477.755	798.281
INIP	1.94737e-10	2.23492e-09	0.535998	352.419	188.164
SMAD2	1.9989e-10	2.29285e-09	1.27282	2982.61	3795.77
OAZ1	2.00807e-10	2.30216e-09	0.77219	2371.42	1830.81
TMEM97	2.01038e-10	2.30358e-09	0.616573	576.74	355.628
TTC39C	2.02074e-10	2.31424e-09	1.83168	249.425	457.077
RPAP1	2.04433e-10	2.34003e-09	1.94052	171.759	334.484
DYNLT3	2.06165e-10	2.35861e-09	0.681226	960.377	653.257
TSPOAP1	2.074e-10	2.3715e-09	3.45995	34.8079	117.803
QKI	2.14727e-10	2.45399e-09	1.44204	867.034	1247.52
MAPK11	2.14949e-10	2.45524e-09	5.79802	12.9198	77.1383
PLP2	2.16428e-10	2.47084e-09	0.539099	427.99	229.919
OTUD7A	2.1737e-10	2.4803e-09	4.4271	17.7677	80.2656
RAB3B	2.17866e-10	2.48465e-09	1.60104	351.524	561.795
FAM53C	2.27889e-10	2.5976e-09	0.657574	701.915	461.522
NOL4L	2.30104e-10	2.62147e-09	1.61393	324.603	523.973
NOL9	2.32411e-10	2.64638e-09	0.610507	595.051	363.827
CENPM	2.33868e-10	2.66158e-09	0.456777	214.788	97.574
NCLN	2.35722e-10	2.68127e-09	0.709161	1117.07	792.894
SEC23B	2.38447e-10	2.70989e-09	0.647438	733.72	475.716
SRF	2.38486e-10	2.70989e-09	0.642261	653.882	419.018
RGS17	2.41025e-10	2.73731e-09	2.46312	72.2322	178.146
PCDHGA6	2.4502e-10	2.78123e-09	9.57707	5.37263	50.5154
MYO5B	2.46006e-10	2.79097e-09	1.30873	1697.36	2222.07
LCA5	2.56247e-10	2.90565e-09	2.62718	60.6903	160.838
GNL3	2.57282e-10	2.91586e-09	0.706608	1141.12	807.183
CHD9	2.59781e-10	2.94266e-09	0.641572	766.376	490.9
SCAMP5	2.6061e-10	2.95052e-09	2.4156	72.9758	176.394
TMEM170B	2.64051e-10	2.98792e-09	2.42708	73.5767	177.192
WDR46	2.68323e-10	3.03468e-09	0.552756	455.943	252.36
LINC01006	2.70156e-10	3.05382e-09	2.55209	72.5584	186.057
SHPRH	2.70486e-10	3.05597e-09	1.40281	1129.22	1586.59
TMED3	2.72968e-10	3.08242e-09	0.695675	1214.62	846.846
RP11-102L12.3	2.73428e-10	3.08601e-09	2.79513	49.2686	139.283
LIG1	2.73597e-10	3.08632e-09	0.552871	332.496	183.553
ZBTB37	2.7651e-10	3.11756e-09	1.88204	180.502	340.795
P4HB	2.77425e-10	3.12626e-09	0.738541	3111.55	2300
MIS18A	2.79541e-10	3.14849e-09	0.422785	199.148	84.1441
NEIL3	2.81288e-10	3.16652e-09	0.46204	240.373	111.621
FBXO2	2.83012e-10	3.18429e-09	2.15265	124.185	268.376
NF2	2.85705e-10	3.21293e-09	0.696639	1176.98	819.561
GTF3C6	2.86017e-10	3.21478e-09	0.426436	224.605	95.7849
GAREM2	2.91402e-10	3.27362e-09	2.53318	64.8631	165.992
GRAMD1C	2.93681e-10	3.29752e-09	2.56209	65.7676	170.058
EBP	2.99505e-10	3.36118e-09	0.368812	179.434	65.9654
SVEP1	3.026e-10	3.39417e-09	0.185692	66.8181	12.6072
CFH	3.02942e-10	3.39626e-09	2.72532	57.6154	155.362
OSMR	3.05862e-10	3.42722e-09	1.64585	421.719	697.317
TRAF4	3.1338e-10	3.50966e-09	0.616069	566.041	347.943
UBAP1L	3.14437e-10	3.51969e-09	2.13311	137.118	293.903
MIR23AHG	3.20949e-10	3.59074e-09	0.559235	448.176	250.291
EPCAM	3.28863e-10	3.6774e-09	0.783998	3074.31	2409.89
STK17B	3.29371e-10	3.68119e-09	0.612279	571.256	350.443
CLTA	3.32603e-10	3.71481e-09	0.715178	1271.09	908.603
RALGPS2	3.3272e-10	3.71481e-09	1.47059	687.939	1008.87
ZNF302	3.32935e-10	3.7153e-09	1.86521	202.729	375.338
ASPN	3.34472e-10	3.73054e-09	0.222469	83.7223	18.7971
HMBOX1	3.39303e-10	3.78249e-09	1.56894	428.089	672.502
MMP24OS	3.40726e-10	3.79642e-09	2.07329	147.864	308.285
AZIN1	3.43746e-10	3.82811e-09	0.724171	1446.75	1046.61
SLIRP	3.49248e-10	3.88739e-09	0.495332	371.457	184.352
ATP6V0D1	3.56872e-10	3.97022e-09	0.437191	217.72	95.3061
NSUN7	3.58808e-10	3.98973e-09	2.43065	81.6255	199.114
MCF2L2	3.59326e-10	3.99345e-09	3.53758	30.2653	109.297
MAEA	3.62429e-10	4.02588e-09	0.65663	741.893	486.563
CAB39	3.65622e-10	4.05928e-09	0.676958	1123.41	760.74
HMGN5	3.68674e-10	4.09108e-09	0.395149	162.832	64.5079
PDCL	3.70878e-10	4.11344e-09	0.562057	357.587	200.707
ADCY3	3.75381e-10	4.16127e-09	1.52367	457.689	699.235
GFOD1	3.84829e-10	4.26383e-09	0.541969	401.954	216.582
DYNC2I1	3.86831e-10	4.28384e-09	1.8582	180.728	335.784
SND1	3.88762e-10	4.30303e-09	1.26486	2781.95	3516.58
TCF7L2	3.89346e-10	4.30732e-09	1.952	2005.45	3916.01
VDAC2	3.90981e-10	4.3232e-09	0.688984	1270.11	872.544
HERC2P2	3.93369e-10	4.34741e-09	1.67696	269.515	452.539
TFDP2	3.95461e-10	4.36831e-09	1.48456	529.598	785.481
RNF187	4.03034e-10	4.44971e-09	1.58814	396.157	632.028
H2AC4	4.06274e-10	4.48321e-09	0.298241	95.7709	28.4542
ANKRD22	4.07162e-10	4.49073e-09	0.109208	55.1216	6.27569
AC074286.1	4.10834e-10	4.52894e-09	2.91908	42.6937	124.033
MICALL2	4.12952e-10	4.54999e-09	0.526232	440.057	233.036
ALDH5A1	4.13275e-10	4.55125e-09	1.61439	327.654	530.82
TAS2R4	4.15229e-10	4.57045e-09	2.57289	85.8759	220.324
FKBP1A	4.15819e-10	4.57463e-09	0.7234	1556.33	1125.26
LAD1	4.16703e-10	4.58205e-09	0.655655	746.766	490.368
GINS1	4.22164e-10	4.63976e-09	0.548773	318.961	174.63
WTIP	4.25648e-10	4.67569e-09	1.86607	173.92	325.301
ACOT7	4.2592e-10	4.67633e-09	0.550304	436.203	240.472
EIF3A	4.30067e-10	4.71948e-09	0.784542	5538.42	4344.68
ZKSCAN1	4.43326e-10	4.86253e-09	1.33376	1413.85	1887.03
PGRMC1	4.5037e-10	4.9373e-09	0.704165	1318.4	926.267
RAB8A	4.5439e-10	4.97888e-09	0.528496	288.226	152.596
SEC31B	4.61965e-10	5.05933e-09	2.1217	100.576	213.584
DEK	4.62392e-10	5.06146e-09	0.760879	3436.44	2613.21
SEPTIN6	4.62997e-10	5.06554e-09	1.74308	280.399	489.82
CTNNB1	4.65604e-10	5.09151e-09	0.743759	3902.87	2901.51
PSMD8	4.70599e-10	5.14354e-09	0.674609	897.691	605.767
CD83	4.71811e-10	5.15421e-09	0.37156	166.974	61.6033
HIF1A-AS3	4.73226e-10	5.16707e-09	2.95262	43.7135	129.474
H2BC11	4.75848e-10	5.1931e-09	0.252485	83.8493	21.306
KCNN3	4.85285e-10	5.29344e-09	6.12995	10.0578	61.9295
CHAF1B	4.85941e-10	5.29795e-09	0.523292	430.557	225.718
ERN2	4.99457e-10	5.44259e-09	0.325751	125.915	40.6957
ERMARD	5.01261e-10	5.45951e-09	1.97683	151.369	301.65
LINC00963	5.25067e-10	5.71594e-09	1.66177	263.805	438.916
ATRX	5.26349e-10	5.72703e-09	1.2985	2010.55	2611.35
WDR91	5.33263e-10	5.79937e-09	2.00809	124.73	251.49
ZNF385B	5.39556e-10	5.86488e-09	2.19635	103.854	228.228
SLC22A23	5.45923e-10	5.92996e-09	1.90672	145.063	277.325
PANX2	5.46088e-10	5.92996e-09	2.19728	107.026	235.984
EGFR	5.4755e-10	5.94288e-09	1.29871	1905	2473.23
BEND7	5.49559e-10	5.96171e-09	1.77	203.23	359.573
DPP8	5.54628e-10	6.01371e-09	1.442	812	1168.7
FBL	5.54932e-10	6.01402e-09	0.653727	1406.11	920.221
SLC25A24	5.63205e-10	6.10064e-09	0.618554	553.756	342.138
DBI	5.63532e-10	6.10115e-09	0.481618	244.814	118.58
GMFB	5.64001e-10	6.1032e-09	0.683134	909.124	621.108
CYC1	5.64303e-10	6.10344e-09	0.660195	690.422	455.877
SRSF10	5.65348e-10	6.11171e-09	0.752753	2061.89	1550.13
UQCR11	5.68437e-10	6.14205e-09	0.52233	315.649	164.005
PTPRB	5.76158e-10	6.22239e-09	0.187417	71.6506	13.5729
C14orf119	5.91419e-10	6.38404e-09	0.50049	264.665	132.531
RASGRF1	6.0117e-10	6.48468e-09	0.508914	248.941	126.531
SMARCC2	6.01337e-10	6.48468e-09	1.36449	1026.34	1402.51
SRSF11	6.17791e-10	6.65882e-09	1.28699	2460.65	3167.82
KCNN4	6.26306e-10	6.74727e-09	0.349417	135.437	47.5755
L3MBTL3	6.2991e-10	6.78186e-09	2.03562	121.097	246.447
PDK4	6.30139e-10	6.78186e-09	4.38688	18.6192	82.8174
FASTK	6.34674e-10	6.82729e-09	1.6412	307.734	506.659
MFSD2A	6.45102e-10	6.93604e-09	0.501361	310.873	155.114
ARHGEF34P	6.81389e-10	7.32258e-09	1.8304	245.683	452.169
GPATCH2L	6.83133e-10	7.3377e-09	1.37781	979.162	1349.37
CRACDL	7.07169e-10	7.59214e-09	0.159175	57.6126	9.19459
PURA	7.08633e-10	7.60411e-09	1.36764	1114.57	1525.29
CELSR3	7.14285e-10	7.66099e-09	1.41271	708.612	1002.18
RTKN	7.14738e-10	7.66208e-09	0.643987	628.933	405.604
FOSB	7.16464e-10	7.6768e-09	0.450949	214.282	97.1075
CAND1	7.22549e-10	7.73819e-09	0.765541	3052.42	2335.07
SARAF	7.24497e-10	7.75525e-09	0.697144	1217.44	846.443
ZBED2	7.39132e-10	7.90803e-09	0.111724	47.5827	5.49932
VASH1	7.51941e-10	8.04112e-09	2.08257	115.065	239.839
RPS6KA6	7.62533e-10	8.15039e-09	1.9411	176.077	342.078
ACOT9	7.63537e-10	8.15712e-09	0.558043	347.173	193.947
KNTC1	7.91333e-10	8.44993e-09	0.696524	1657.13	1156.35
RAB11FIP4	7.97632e-10	8.51192e-09	1.58021	335.716	531.186
CIBAR1	7.97919e-10	8.51192e-09	1.91088	178.434	340.282
EIF2S1	8.04748e-10	8.58057e-09	0.687084	901.864	618.437
CALCOCO2	8.08287e-10	8.61409e-09	1.45875	621.883	905.697
TOMM34	8.09005e-10	8.61752e-09	0.649125	656.052	426.848
AFAP1L2	8.29882e-10	8.83558e-09	1.97271	146.993	289.989
GATAD2A	8.48882e-10	9.03347e-09	0.743363	1816.05	1349.52
PMS2	8.66835e-10	9.22001e-09	2.02362	121.495	247.045
ABCA2	8.79544e-10	9.35063e-09	1.31446	2124.57	2794.05
PDK3	8.86977e-10	9.42505e-09	1.349	1093.51	1475.85
MRPS35	9.15754e-10	9.72576e-09	0.622135	618.297	385.255
FAM184A	9.16169e-10	9.72576e-09	2.15196	116.351	249.68
TCP1	9.3146e-10	9.88327e-09	0.751248	3068.8	2304.36
SCRN2	9.37687e-10	9.9445e-09	2.7607	46.1946	126.769
PALD1	9.48209e-10	1.00512e-08	2.35321	90.2585	213.135
RP4-584D14.7	9.62314e-10	1.01913e-08	2.64269	69.0686	182.968
ARF1	9.62362e-10	1.01913e-08	0.733874	1884.09	1384.53
PKD2	9.91736e-10	1.04973e-08	1.6049	326.963	525.861
LRRK1	9.96337e-10	1.05409e-08	1.37932	948.905	1310.53
GPD2	9.98607e-10	1.05598e-08	0.686464	1144.05	785.038
KDM6A	1.00305e-09	1.06016e-08	0.707181	989.792	698.862
STRADB	1.00823e-09	1.06511e-08	2.2861	81.6623	185.921
HACE1	1.01873e-09	1.07569e-08	1.6735	325.35	546.059
VPS35	1.02318e-09	1.07987e-08	0.744643	1888.34	1404.3
GLUL	1.02585e-09	1.08216e-08	0.711376	985.54	700.569
CLIP4	1.05502e-09	1.11239e-08	0.414617	186.5	78.0038
MTAP	1.07735e-09	1.13539e-08	1.52091	613.452	933.234
RPL3	1.0837e-09	1.1412e-08	1.21163	6609.28	8008.01
WSB1	1.08439e-09	1.1412e-08	1.40946	846.703	1193.81
ZNF568	1.08444e-09	1.1412e-08	12.6588	3.41152	47.1478
DANCR	1.10821e-09	1.16565e-08	0.555802	400.252	222.19
ZNF808	1.11065e-09	1.16766e-08	1.84923	180.952	333.156
TOR3A	1.12018e-09	1.17711e-08	0.476517	237.169	113.311
TAF5L	1.14342e-09	1.20095e-08	0.606629	428.084	259.608
ARHGEF18	1.15552e-09	1.21307e-08	0.634829	856.997	544.669
CPNE7	1.16508e-09	1.22252e-08	1.79531	202.058	361.972
CDV3	1.16658e-09	1.22351e-08	0.77046	2381.02	1836.38
ADD2	1.17159e-09	1.22817e-08	1.96506	134.163	264.5
MED27	1.19785e-09	1.25509e-08	0.448336	192.321	86.3533
ZNF217	1.20364e-09	1.26055e-08	1.44257	813.659	1173.42
PTPRH	1.25152e-09	1.31007e-08	2.88285	49.3132	144.66
N4BP2L1	1.25274e-09	1.31072e-08	4.32504	17.3681	74.4707
FGFR3	1.27574e-09	1.33414e-08	2.44225	74.9431	183.021
KCNIP3	1.33641e-09	1.39691e-08	2.27758	77.4236	175.835
EPPK1	1.35436e-09	1.415e-08	0.764916	2645.76	2025.29
STRBP	1.35762e-09	1.41772e-08	0.708698	1216.71	860.707
MRPL51	1.37061e-09	1.4306e-08	0.588407	456.327	268.716
MTRR	1.38533e-09	1.44528e-08	0.689106	1011.98	696.098
MISP	1.38672e-09	1.44603e-08	0.683904	873.711	598.772
FBXL20	1.39825e-09	1.45736e-08	1.45918	594.709	867.417
UNC13D	1.40447e-09	1.46315e-08	0.689295	1157.1	798.453
IPO13	1.41247e-09	1.47077e-08	0.543886	356.878	194.781
COX5A	1.43551e-09	1.49406e-08	0.670914	1157.83	775.093
FRG1	1.43687e-09	1.49476e-08	0.415783	162.884	67.4582
QSOX2	1.45201e-09	1.50979e-08	0.723187	1131.11	819.082
HIPK3	1.4553e-09	1.51248e-08	1.39747	839.201	1171.46
RBMX	1.45814e-09	1.51471e-08	0.756295	2404.25	1816.99
DAPP1	1.46061e-09	1.51655e-08	0.142655	49.3329	7.00031
LRRN3	1.48124e-09	1.53724e-08	3.0416	35.974	108.432
CCNI	1.48585e-09	1.54129e-08	1.31366	3175.8	4171.6
ODF3B	1.5005e-09	1.55576e-08	3.04327	36.2463	111.24
SMNDC1	1.5107e-09	1.56558e-08	0.538852	460.995	246.777
MPDU1	1.53834e-09	1.59347e-08	0.528201	358.136	188.831
TBC1D32	1.55647e-09	1.61148e-08	1.8471	158.355	292.2
RFC4	1.56977e-09	1.62448e-08	0.623067	501.752	311.849
BAHCC1	1.58061e-09	1.63492e-08	1.40944	1029.41	1452.66
TRABD2B	1.58151e-09	1.63507e-08	0.138061	50.1206	6.80282
BTN3A2	1.5933e-09	1.64648e-08	1.67276	250.012	418.514
MYO15A	1.60155e-09	1.65423e-08	2.69241	59.0534	157.775
DYNLL1	1.60318e-09	1.65513e-08	0.629674	552.831	347.176
TRIB2	1.66078e-09	1.71378e-08	1.97031	119.725	235.411
MAPK1	1.6675e-09	1.7199e-08	0.763418	2304.14	1758.27
WDHD1	1.67509e-09	1.72691e-08	0.609037	599.628	364.953
ANXA2	1.70457e-09	1.75647e-08	1.33136	4599.5	6122.08
RCOR3	1.70754e-09	1.75871e-08	1.60112	327.413	524.381
LTBP1	1.72654e-09	1.77744e-08	2.17288	110.385	238.212
LUC7L3	1.7278e-09	1.77789e-08	1.27008	2146.03	2724.36
PCDHGA2	1.72979e-09	1.7791e-08	11.2866	3.70685	42.8865
HECA	1.75696e-09	1.80619e-08	1.5007	480.236	719.86
TMEM168	1.78331e-09	1.83241e-08	1.78402	218.809	391.85
DSP	1.79633e-09	1.84492e-08	0.776298	4197.69	3258.88
LDHB	1.80945e-09	1.85752e-08	0.667653	1069.61	711.8
SNRNP200	1.82081e-09	1.8683e-08	0.810266	4123.51	3341.51
WARS1	1.83464e-09	1.88161e-08	1.39318	873.771	1215.26
WWC1	1.84079e-09	1.88703e-08	0.724834	1283.83	932.103
RP2	1.88201e-09	1.92838e-08	0.535503	292.651	155.925
ZDHHC12	1.88648e-09	1.93204e-08	0.491456	241.05	118.787
DNAH12	1.88898e-09	1.9337e-08	0.178026	57.217	10.2516
CTBS	1.89307e-09	1.93698e-08	3.20488	34.8808	110.896
UBE2R2	1.93448e-09	1.97842e-08	1.37299	1165.34	1598.39
DNTTIP2	1.97431e-09	2.01821e-08	0.635534	710.617	451.324
HOXA-AS2	1.98927e-09	2.03254e-08	1.48306	540.356	800.882
ACTL6A	1.99143e-09	2.0338e-08	0.580995	459.463	266.361
ALDH1B1	2.05038e-09	2.09302e-08	0.642316	693.845	446.203
IMMT	2.15455e-09	2.19833e-08	0.734521	1461.1	1072.32
RAD51-AS1	2.20387e-09	2.2476e-08	3.24108	31.3321	101.29
RHPN1	2.20728e-09	2.25003e-08	1.83409	174.699	319.92
UTP4	2.20891e-09	2.25063e-08	0.53767	445.065	238.787
SYNJ2	2.2712e-09	2.31301e-08	1.29857	1528.43	1985.38
CIITA	2.2843e-09	2.32527e-08	2.51462	62.4443	154.98
SLC2A1	2.29276e-09	2.33246e-08	0.777844	3252.72	2529.9
IGF2R	2.29351e-09	2.33246e-08	1.32185	1475.23	1950.87
GRN	2.33402e-09	2.37255e-08	1.34341	1355.4	1821.11
OAZ2	2.43354e-09	2.47257e-08	1.48512	442.382	656.311
VPS13A	2.43766e-09	2.4756e-08	0.797035	4883.15	3890.84
KIF13A	2.45662e-09	2.49369e-08	1.5479	352.431	544.513
SF3A3	2.46858e-09	2.50373e-08	0.637697	859.15	547.724
EML2	2.46881e-09	2.50373e-08	1.96054	138.394	273.58
DPYD	2.47965e-09	2.51356e-08	2.06813	136.197	283.173
ALDH18A1	2.52179e-09	2.55509e-08	0.715092	1152.5	824.937
ATXN2L	2.55744e-09	2.59e-08	1.40932	2244	3164.56
MTDH	2.58854e-09	2.62028e-08	0.779667	2899.29	2259.03
DDX18	2.616e-09	2.64685e-08	0.613106	514.903	315.285
PNPLA8	2.63202e-09	2.66182e-08	1.61778	300.992	485.394
CCNO	2.67463e-09	2.70366e-08	2.49116	61.6386	154.739
AFAP1	2.70626e-09	2.73436e-08	0.532902	263.514	140.655
UBE2Q2P2	2.7866e-09	2.81423e-08	1.84566	171.323	315.364
BACE2	2.85433e-09	2.8813e-08	0.758994	2310.87	1754.64
ZFR	2.85887e-09	2.88455e-08	0.764117	1693.33	1293.82
KDELR2	2.86988e-09	2.89432e-08	0.693905	1499.41	1040.15
IRX2	2.87337e-09	2.8965e-08	0.242724	73.2171	17.9009
SPATA7	2.88716e-09	2.90905e-08	2.1424	105.334	226.667
CDIP1	2.89244e-09	2.91302e-08	0.515146	261.682	135.634
CALCOCO1	2.90197e-09	2.92127e-08	1.84664	245.139	455.207
AP001469.5	2.90561e-09	2.92358e-08	0.210994	68.4002	14.3268
THRAP3	2.94375e-09	2.9606e-08	0.769096	2572.5	1980.04
MDN1	2.97198e-09	2.98761e-08	0.798675	2977.12	2378.92
MTOR	3.01428e-09	3.02874e-08	0.764165	1880.4	1438.52
HNRNPL	3.04508e-09	3.05827e-08	0.728819	1250.93	911.332
PRDM15	3.07798e-09	3.08989e-08	0.579452	363.265	210.027
H2AC20	3.09436e-09	3.1049e-08	0.482814	327.955	158.389
CENPO	3.09955e-09	3.10868e-08	0.549522	290.739	159.214
PPFIA4	3.14291e-09	3.15071e-08	2.0647	100.786	207.712
SKA2	3.15704e-09	3.16342e-08	0.566537	453.852	256.647
SMARCA4	3.16236e-09	3.1673e-08	0.78575	3716.92	2921.21
USP38	3.21492e-09	3.21846e-08	0.642975	742.215	475.607
ATP6V0B	3.21736e-09	3.21943e-08	0.596749	515.086	307.496
MACO1	3.23484e-09	3.23543e-08	0.558192	327.554	182.825
SAMHD1	3.25669e-09	3.25579e-08	0.729879	1123.97	819.796
RHOB	3.27794e-09	3.27553e-08	0.587939	419.05	247.487
PRMT1	3.31181e-09	3.30787e-08	0.735241	1314.32	966.566
EPHA2	3.32171e-09	3.31623e-08	0.785548	2319.41	1822.12
POLD2	3.331e-09	3.32399e-08	0.674919	834.252	562.96
POLR2B	3.35758e-09	3.34897e-08	0.763682	1750.72	1336.96
PHLDA2	3.36053e-09	3.35039e-08	0.580802	444.191	257.54
HIGD1A	3.37913e-09	3.36739e-08	0.636484	541.023	343.882
SLC25A3	3.38565e-09	3.37235e-08	0.754568	2778.34	2094.37
PPIP5K1	3.38729e-09	3.37243e-08	2.14033	99.5412	211.03
FN3K	3.4006e-09	3.38414e-08	1.96066	124.475	242.989
MYC	3.40884e-09	3.39079e-08	0.769987	2215.6	1705.14
GNB4	3.42046e-09	3.4008e-08	0.645386	689.166	442.932
RAB27A	3.5514e-09	3.52938e-08	2.41234	61.0631	146.902
LPCAT1	3.55934e-09	3.53565e-08	1.26294	2718.69	3435.54
ZNF792	3.60944e-09	3.58379e-08	2.36384	67.4932	159.265
LL22NC03-2H8.5	3.63651e-09	3.60902e-08	2.16908	117.508	254.788
UBTF	3.71142e-09	3.68169e-08	0.710674	947.208	672.86
POLR2M	3.7173e-09	3.68584e-08	1.98742	160.488	316.474
BRSK2	3.73352e-09	3.70024e-08	2.09708	92.8797	195.279
UAP1L1	3.73844e-09	3.70343e-08	0.532027	286.726	152.656
HIRIP3	3.7688e-09	3.73182e-08	0.477756	199.22	95.4648
A4GALT	3.8142e-09	3.77467e-08	0.527677	270.237	142.493
C6orf120	3.81554e-09	3.77467e-08	1.67716	243.489	407.317
NBEAL1	3.85031e-09	3.80734e-08	1.44091	639.816	920.311
REXO4	3.89184e-09	3.84666e-08	0.542981	390.997	213.163
MIR99AHG	3.89449e-09	3.84753e-08	0.0308851	38.7817	1.04879
ZDHHC21	3.91099e-09	3.86208e-08	1.63566	260.183	426.58
PIAS1	3.92358e-09	3.87276e-08	1.39374	784.169	1092.46
PPIL1	3.9408e-09	3.88799e-08	0.514568	236.599	121.319
CCDC146	3.97692e-09	3.92185e-08	2.48616	57.5317	143.338
BARD1	3.99507e-09	3.93797e-08	0.613613	550.386	336.375
IGFBP2	3.99732e-09	3.93841e-08	2.1635	107.053	232.076
ACSL4	4.05349e-09	3.99195e-08	0.752496	1479.52	1112.93
TPGS2	4.17779e-09	4.1125e-08	0.567363	347.714	196.584
TNFRSF25	4.30513e-09	4.23594e-08	1.9113	130.992	251.718
KPNB1	4.42532e-09	4.35223e-08	0.798616	4268.93	3409.04
PRKAR2B	4.44771e-09	4.37228e-08	2.34792	74.5002	174.067
CLYBL	4.45003e-09	4.37259e-08	2.50467	53.1679	133.389
ZBTB41	4.48159e-09	4.40161e-08	1.6459	285.727	468.981
NSDHL	4.58539e-09	4.50153e-08	0.456908	195.62	89.3172
MPHOSPH10	4.71964e-09	4.63124e-08	0.609938	490.809	300.243
FTX	4.9691e-09	4.87384e-08	1.38234	755.34	1043.02
SORL1	5.02164e-09	4.92315e-08	1.47412	478.638	704.358
SGCB	5.12051e-09	5.01782e-08	0.679508	717.592	486.954
RP11-138A9.1	5.25617e-09	5.14845e-08	1.60688	266.176	427.335
ZNF398	5.29861e-09	5.18768e-08	1.58478	320.567	508.726
USH1C	5.40106e-09	5.28562e-08	1.61418	322.784	521.486
RAPGEF5	5.40349e-09	5.28562e-08	1.53143	380.2	584.252
ARPC2	5.42723e-09	5.30646e-08	0.735335	1827.38	1340.83
CKS2	5.46413e-09	5.34014e-08	0.432139	208.413	89.5495
MORC3	5.4788e-09	5.35209e-08	0.69023	779.159	536.686
TAB2	5.48514e-09	5.35588e-08	1.29058	1977.02	2549.7
HK2	5.49712e-09	5.36452e-08	0.60057	416.642	250.61
CDC42EP3	5.49892e-09	5.36452e-08	0.618175	460.528	284.946
WDR3	5.50699e-09	5.36999e-08	0.662865	633.622	420.839
RAB5A	5.53419e-09	5.3941e-08	0.711431	1113.66	791.313
ARCN1	5.5458e-09	5.403e-08	0.769004	2048.56	1574.97
ARMC10	5.59152e-09	5.44511e-08	1.6212	278.178	451.049
BCL2L12	5.67967e-09	5.52848e-08	0.513092	351.529	179.093
GNG7	5.6999e-09	5.5457e-08	1.96135	138.401	273.422
TNFRSF10A	5.75515e-09	5.59695e-08	0.603133	509.465	308.411
ANKFY1	5.80164e-09	5.63965e-08	0.750784	1337.43	1003.92
UGP2	5.85368e-09	5.6877e-08	0.663059	633.128	418.912
H2BC18	5.89111e-09	5.72152e-08	0.441962	1332.9	589.014
NFYC	5.92234e-09	5.74839e-08	0.627076	446.736	279.957
FRMD8	5.92406e-09	5.74839e-08	0.646954	555.506	360.037
MRPL15	5.92883e-09	5.75046e-08	0.513011	227.95	116.791
ZNF28	5.99941e-09	5.81633e-08	2.07454	108.579	224.681
HNRNPUL1	6.05643e-09	5.869e-08	0.705218	1498	1057.25
TTLL3	6.11237e-09	5.91973e-08	1.93945	142.701	277.877
COPS3	6.11421e-09	5.91973e-08	0.567481	399.523	226.633
KRT17	6.17765e-09	5.97849e-08	0.340761	103.589	35.0847
MIA3	6.23572e-09	6.03201e-08	1.34504	1107.47	1488.75
TMTC2	6.27111e-09	6.06355e-08	2.11739	91.6105	193.889
RAD18	6.34723e-09	6.13444e-08	0.682478	1027.65	700.746
VWDE	6.48654e-09	6.2663e-08	1.47842	445.498	659.13
MAPK8IP3	6.49457e-09	6.26927e-08	1.42296	717.546	1020.64
CRACD	6.49537e-09	6.26927e-08	1.57877	319.927	506.807
PLEKHB2	6.50401e-09	6.27483e-08	0.654178	817.546	535.179
AC073130.3	6.60196e-09	6.36651e-08	2.40214	60.6475	145.53
TREML2	6.68991e-09	6.44572e-08	0.10252	42.0353	4.40694
MIR17HG	6.69002e-09	6.44572e-08	0.534137	265.026	142.231
ITPRIP	6.72756e-09	6.47903e-08	0.565172	295.154	166.78
ABHD17B	6.78826e-09	6.5346e-08	0.579125	344.977	199.509
KHSRP	6.84997e-09	6.5911e-08	0.754118	3293.64	2485.77
ZNF253	6.96367e-09	6.69754e-08	1.90895	138.43	262.838
EIF4B	6.99586e-09	6.72553e-08	1.225	3592.65	4403.08
LITAF	7.06232e-09	6.78643e-08	0.728932	1396.81	1019.69
NUP85	7.11209e-09	6.83124e-08	0.595066	549.33	327.315
VPS37B	7.11579e-09	6.83178e-08	0.667886	639.529	427.087
NCS1	7.17549e-09	6.88607e-08	0.691476	1005.14	696.502
PMM2	7.19444e-09	6.90122e-08	0.632194	604.468	382.352
NUP153	7.26688e-09	6.96764e-08	0.722771	1552.45	1120.71
ERCC6L	7.27324e-09	6.97067e-08	0.546015	287.166	156.817
GRWD1	7.28043e-09	6.97449e-08	0.662699	648.265	429.767
SCN1A-AS1	7.36878e-09	7.05603e-08	10.1809	4.31651	42.8491
CLDND1	7.44554e-09	7.1264e-08	1.49385	619.527	923.872
PLD1	7.52231e-09	7.19671e-08	0.563822	389.123	220.749
NDOR1	7.67755e-09	7.34202e-08	0.51698	270.425	140.055
PAQR8	7.69375e-09	7.35428e-08	2.08958	88.9421	185.701
NR1H2	7.71477e-09	7.37114e-08	1.90248	211.888	403.16
AC093843.1	7.86825e-09	7.51449e-08	4.02354	17.067	69.4147
HS3ST5	7.89832e-09	7.5399e-08	5.54204	9.82261	55.344
SMS	7.9475e-09	7.58353e-08	0.728466	1239.29	901.581
RNF227	7.99448e-09	7.62502e-08	0.394802	147.627	57.7079
ARFGEF1	8.00276e-09	7.62957e-08	1.34879	918.918	1238.91
GEMIN5	8.0528e-09	7.67393e-08	0.672599	648.364	436.471
LARP4	8.1113e-09	7.7263e-08	0.731857	1720.32	1258.2
FAM66D	8.27299e-09	7.87687e-08	3.96465	18.6912	75.8804
UBE2I	8.377e-09	7.97241e-08	0.668586	687.66	459.997
FBXO5	8.5994e-09	8.17627e-08	0.615497	433.731	266.263
COPE	8.59968e-09	8.17627e-08	0.617955	494.596	304.14
SNX33	8.60245e-09	8.17627e-08	1.56798	318.747	499.065
ZNF678	8.65552e-09	8.22312e-08	1.64851	272.292	446.943
HGH1	8.68927e-09	8.25137e-08	0.440771	160.119	70.5159
SSB	8.69283e-09	8.25137e-08	0.711418	1140.49	810.35
PGP	8.73103e-09	8.28402e-08	0.611925	430.234	263.458
RIC8A	8.83387e-09	8.37795e-08	0.652597	755.38	494.538
CBARP	8.87005e-09	8.40861e-08	1.9139	142.893	274.833
PWP1	8.88928e-09	8.42318e-08	0.614754	411.918	252.474
MAPRE1	9.06774e-09	8.58855e-08	0.743035	1508.78	1120.92
NRIP3	9.1449e-09	8.65786e-08	0.60121	452.109	271.87
MUC4	9.30872e-09	8.80913e-08	1.38529	2849.97	3949.28
TGFBR1	9.31453e-09	8.81081e-08	0.687649	926.423	636.163
ORC6	9.40367e-09	8.89126e-08	0.584711	457.321	266.426
MTFMT	9.60761e-09	9.08015e-08	1.71268	202.588	346.342
IFI16	9.63173e-09	9.099e-08	0.00602055	28.3004	0
AGTPBP1	9.68732e-09	9.14755e-08	0.62852	590.269	370.073
GOLIM4	9.88656e-09	9.33165e-08	0.629682	485.291	306.254
ADGRG1	9.94749e-09	9.38509e-08	0.693568	1371.91	952.171
ZDHHC11B	1.00392e-08	9.46751e-08	3.52218	26.4917	94.7014
EXOC5	1.01863e-08	9.60211e-08	0.741324	1226.43	908.887
GADD45GIP1	1.02673e-08	9.67428e-08	0.585537	438.914	257.264
POMK	1.02877e-08	9.68932e-08	0.747694	1211.37	905.309
SPTY2D1	1.03146e-08	9.7104e-08	0.624973	506.253	316.429
EIF1	1.0349e-08	9.73864e-08	1.31943	1809.17	2383.34
SDC4	1.04753e-08	9.85317e-08	0.741662	1390.47	1029.76
CFAP20	1.06887e-08	1.00496e-07	0.588024	326.708	191.773
SGSM2	1.08032e-08	1.01528e-07	1.52895	444.431	680.532
ADGRL1	1.08619e-08	1.02036e-07	0.737134	1157.2	853.597
ADAM9	1.08797e-08	1.02159e-07	0.809415	5679.03	4596.11
BIRC7	1.09518e-08	1.02792e-07	5.69162	10.0586	59.7713
DHX29	1.11946e-08	1.05026e-07	0.670005	612.34	409.353
C4orf46	1.12592e-08	1.05586e-07	0.481251	242.056	115.466
ATP2A2	1.13231e-08	1.0614e-07	0.807271	4577.01	3695.61
RUFY4	1.13826e-08	1.06652e-07	12.2681	3.10297	38.3182
MRPL42	1.15309e-08	1.07995e-07	1.31841	1161.07	1530.44
NME1	1.16672e-08	1.09225e-07	0.503093	214.349	107.745
MAN2A1	1.1883e-08	1.11197e-07	1.45145	692.498	1006.32
STON2	1.19483e-08	1.1176e-07	0.525663	264.523	138.772
EPHA3	1.20186e-08	1.1237e-07	0.00618987	27.3542	0
ADAMTS17	1.20261e-08	1.12392e-07	0.366579	126.137	45.7851
ECM2	1.20611e-08	1.1267e-07	0.326174	113.306	37.044
NCAPH2	1.21024e-08	1.13008e-07	0.581421	352.085	204.705
PAF1	1.22606e-08	1.14436e-07	0.591328	402.102	237.168
ANKRD12	1.24013e-08	1.157e-07	1.3601	966.082	1313.67
TRPS1	1.26224e-08	1.17711e-07	1.78234	198.432	354.13
ONECUT1	1.27063e-08	1.18444e-07	3.76832	25.4047	95.9926
GANC	1.28926e-08	1.20129e-07	2.27009	71.7535	162.205
UGT1A6	1.32556e-08	1.23459e-07	0.0673561	36.3538	2.42038
ATP5IF1	1.3421e-08	1.24945e-07	0.616619	555.136	341.691
PLCG1	1.34484e-08	1.25147e-07	1.38597	664.197	919.246
LIPA	1.34559e-08	1.25164e-07	0.639224	477.915	304.744
GFUS	1.34872e-08	1.25401e-07	0.538354	298.658	161.248
CATSPER2	1.3505e-08	1.25513e-07	2.3612	70.1673	164.473
ROBO3	1.35309e-08	1.25647e-07	2.12614	100.855	216.03
PRDM8	1.35309e-08	1.25647e-07	2.65044	45.9053	121.806
NT5E	1.3939e-08	1.29381e-07	0.411029	157.669	64.7231
ABHD5	1.40824e-08	1.30656e-07	0.610165	390.914	238.414
E2F2	1.41264e-08	1.31009e-07	0.583919	400.124	233.026
PITPNC1	1.41505e-08	1.31176e-07	2.38957	71.7008	172.29
CCND3	1.42009e-08	1.31588e-07	0.596048	486.626	291.077
SMTN	1.42507e-08	1.31993e-07	0.673847	757.115	511.419
G3BP1	1.43859e-08	1.33189e-07	0.803236	3758.48	3019.57
FAM83F	1.46728e-08	1.35788e-07	1.48064	479.634	712.164
WDFY2	1.46808e-08	1.35803e-07	1.61338	291.95	468.517
LHPP	1.48835e-08	1.3762e-07	1.68661	199.529	336.795
FPGT-TNNI3K	1.50231e-08	1.38852e-07	4.32113	15.9729	68.306
ZFP30	1.51329e-08	1.39807e-07	1.96925	110.801	217.965
TMCO1	1.51416e-08	1.39829e-07	0.636725	455.244	289.745
RALBP1	1.51997e-08	1.40306e-07	0.737026	1045.44	770.375
MAGEB17	1.52765e-08	1.40955e-07	0.268832	90.2937	24.1602
RASA3	1.534e-08	1.41481e-07	1.75095	176.244	309.347
ARMC6	1.56351e-08	1.44142e-07	0.559848	287.995	161.974
NSD3	1.56709e-08	1.44411e-07	1.28436	1628.03	2093.43
PADI2	1.57614e-08	1.45184e-07	2.54462	58.0154	146.288
TGFBRAP1	1.57828e-08	1.45319e-07	0.677529	713.473	482.821
C3orf52	1.58578e-08	1.45948e-07	0.615704	403.584	248.475
NOCT	1.59172e-08	1.46433e-07	0.493916	211.11	104.214
DENND4A	1.5937e-08	1.46553e-07	1.37498	809.707	1112.99
KIF18A	1.60205e-08	1.47259e-07	0.700479	765.599	536.542
SKA1	1.63962e-08	1.50649e-07	0.595195	429.729	256.976
CAPNS1	1.64676e-08	1.51241e-07	0.724774	1426.98	1033.27
TRPM2	1.65091e-08	1.51558e-07	0.514033	214.575	110.674
USP3-AS1	1.65238e-08	1.51629e-07	2.18015	84.0448	181.523
DRG1	1.65696e-08	1.51985e-07	0.610098	412.765	251.091
SNAP23	1.67505e-08	1.5358e-07	2.34614	58.8659	137.674
UNC119	1.6775e-08	1.5374e-07	1.65345	240.429	398.824
EFNA5	1.68018e-08	1.53921e-07	4.59956	12.7987	59.0454
DKK1	1.68675e-08	1.54458e-07	0.00780891	213.294	1.76046
ZNF142	1.74512e-08	1.59736e-07	0.692833	732.393	508.374
HOXA3	1.7486e-08	1.59987e-07	1.54573	428.073	661.518
PSMG3	1.76218e-08	1.61162e-07	0.380595	144.73	54.8264
ESAM	1.77228e-08	1.62018e-07	0.381015	113.457	43.0949
SPATA6	1.79369e-08	1.63906e-07	2.07642	94.457	197.752
CCNF	1.81166e-08	1.6548e-07	0.657968	593.68	391.582
SEMA4C	1.81652e-08	1.65854e-07	1.63313	244.354	400.101
ACACB	1.83299e-08	1.67226e-07	1.72485	212.233	367.642
TUT7	1.83308e-08	1.67226e-07	0.74005	1084.53	802.743
GPR107	1.84083e-08	1.67862e-07	0.761811	1550.62	1182.39
CLPX	1.85453e-08	1.69041e-07	1.40888	705.081	990.663
PCDHGA5	1.85958e-08	1.6943e-07	6.25787	8.01675	48.5711
TBC1D2	1.86922e-08	1.70237e-07	0.496637	265.611	132.959
L3MBTL1	1.87435e-08	1.70634e-07	1.96086	112.795	221.458
DAP3	1.88122e-08	1.71188e-07	0.706689	828.067	583.924
RP11-248J18.2	1.88795e-08	1.71728e-07	0.318928	88.7024	28.2628
LINC01833	1.89696e-08	1.72475e-07	3.12492	34.2728	108.785
XPO1	1.90446e-08	1.73086e-07	0.800457	4829.89	3864.83
RASGRP1	1.914e-08	1.7388e-07	2.28178	66.0684	150.121
DUSP7	1.93247e-08	1.75484e-07	0.701509	760.098	533.959
PSMB4	1.94881e-08	1.76894e-07	0.681034	943.853	642.233
NUF2	1.96628e-08	1.78406e-07	0.563912	311.394	175.294
SEMA4A	1.99107e-08	1.8058e-07	0.355921	112.417	40.2946
ATP11B	2.03338e-08	1.84341e-07	1.29056	1282.98	1655.32
NACC2	2.03851e-08	1.84729e-07	0.701839	1028	723.573
TNNC1	2.04412e-08	1.8513e-07	0.277021	86.1947	23.9444
PGGT1B	2.04464e-08	1.8513e-07	1.49192	427.979	640.471
RAB2A	2.06063e-08	1.865e-07	0.690243	779.383	536.242
AK1	2.06872e-08	1.87088e-07	0.433546	154.54	66.4516
ZNF496	2.06884e-08	1.87088e-07	1.5433	344.511	531.954
HNRNPH1	2.08817e-08	1.88758e-07	0.827258	5373.92	4443.21
GNAZ	2.09922e-08	1.89678e-07	1.85128	165.704	305.828
PGD	2.1196e-08	1.9144e-07	0.734033	1730.22	1270.35
RP11-601H16.1	2.14598e-08	1.93743e-07	124.462	0.30194	46.9544
FADS2	2.1698e-08	1.95812e-07	0.632164	470.411	297.343
MDK	2.2325e-08	2.01387e-07	1.74965	175.806	305.805
EPB41L2	2.25147e-08	2.03014e-07	0.777787	2218.88	1723.35
ZNF767P	2.26221e-08	2.03898e-07	1.85303	150.363	278.746
CCNT1	2.27778e-08	2.05216e-07	0.70395	1036.87	730.788
ARHGAP44	2.2923e-08	2.0644e-07	0.00930233	208.888	1.83539
CYP27B1	2.30127e-08	2.07161e-07	0.294363	100.809	29.6562
DPYSL3	2.335e-08	2.10112e-07	0.693646	965.327	671.197
CNN3	2.33916e-08	2.10399e-07	0.576219	298.663	172.445
UMPS	2.36035e-08	2.12217e-07	0.637303	514.43	326.525
LINC01252	2.3636e-08	2.12421e-07	3.27161	34.6916	111.458
BCLAF3	2.37891e-08	2.1371e-07	1.87532	145.24	271.455
EIF5	2.38665e-08	2.14316e-07	0.756782	2110.8	1596.45
MSI1	2.38878e-08	2.14419e-07	0.00645359	26.5317	0
RGMA	2.40991e-08	2.16228e-07	0.0816339	36.3135	2.78338
TOM1L2	2.41729e-08	2.168e-07	0.688522	718.351	494.146
FANCI	2.42286e-08	2.1721e-07	0.786055	2913.91	2290.74
LINC01348	2.43024e-08	2.17783e-07	6.568	8.80315	59.8108
PCDHB15	2.45457e-08	2.19872e-07	2.86828	38.9444	111.425
SLC29A1	2.47743e-08	2.21828e-07	0.712685	1012.86	721.062
OR2A7	2.49757e-08	2.2354e-07	2.64051	53.1996	141.438
UBE2T	2.50746e-08	2.24333e-07	0.450038	232.109	104.322
SELENOF	2.55738e-08	2.28706e-07	0.712182	1212.22	861.767
GINS2	2.58648e-08	2.31213e-07	0.444492	154.427	68.731
BRAT1	2.61184e-08	2.33385e-07	0.57603	310.551	178.525
TSR1	2.62095e-08	2.34102e-07	0.67169	921.22	620.45
ICE2	2.64125e-08	2.35819e-07	1.51789	400.868	607.221
HYAL3	2.6826e-08	2.39413e-07	0.314243	99.0572	31.3261
CCDC91	2.69561e-08	2.40475e-07	1.56994	283.066	443.844
REXO5	2.74095e-08	2.4442e-07	0.29174	80.5505	23.5902
DOLK	2.79527e-08	2.49162e-07	0.526295	230.25	121.589
DDX10	2.80431e-08	2.49865e-07	0.679169	592.795	402.604
FOXO6	2.8317e-08	2.52203e-07	2.94537	35.0575	104.252
CDHR3	2.85998e-08	2.54571e-07	2.23704	71.4909	159.706
GCN1	2.86063e-08	2.54571e-07	0.791414	3131.26	2478.88
RESF1	2.8715e-08	2.55434e-07	1.48694	397.861	590.583
CUBN	2.87557e-08	2.55692e-07	4.42538	18.6948	81.7379
LATS1	2.905e-08	2.58204e-07	1.29177	1535.4	1980.1
GNAO1	2.90689e-08	2.58266e-07	2.08589	98.4517	205.91
NSD2	2.95008e-08	2.61997e-07	0.819425	3757.39	3078.18
PRNP	2.95459e-08	2.62291e-07	0.766626	1541.93	1180.72
ZNF33B	2.9644e-08	2.63055e-07	1.52697	322.731	492.775
TUBE1	2.97084e-08	2.63518e-07	1.64314	236.599	387.594
DHX15	2.98159e-08	2.64365e-07	0.787361	2986.57	2351.44
WRAP53	2.98554e-08	2.64607e-07	0.507272	252.293	127.969
NDRG1	3.0281e-08	2.6827e-07	1.5252	419.348	638.079
SLC35B4	3.03763e-08	2.69005e-07	1.44213	539.991	780.017
FAM184B	3.08769e-08	2.73327e-07	3.15986	27.4979	87.0881
TMEM43	3.13596e-08	2.77487e-07	0.721869	1126.58	811.338
CPNE2	3.13859e-08	2.77607e-07	1.6226	279.786	454.326
OFD1	3.14581e-08	2.78133e-07	1.55447	290.007	451.472
EIF5AL1	3.19942e-08	2.82758e-07	0.414137	139.274	57.3339
CSRNP1	3.20403e-08	2.83051e-07	0.483985	200.133	96.6648
SAFB	3.20576e-08	2.83089e-07	0.755812	1499.91	1135.98
SLC12A7	3.2154e-08	2.83825e-07	0.713448	777.431	555.123
DNM1L	3.22768e-08	2.84793e-07	0.763235	1445.18	1103.29
PXYLP1	3.23296e-08	2.85144e-07	1.6697	210.772	353.633
CCDC158	3.23659e-08	2.85349e-07	4.57363	13.1727	61.2859
ZNF585B	3.28197e-08	2.89233e-07	1.68231	224.205	378.125
ZFP36	3.28789e-08	2.89637e-07	1.76118	315.895	558.773
ZNF160	3.30919e-08	2.91396e-07	1.82211	167.242	305.113
GLG1	3.3522e-08	2.95064e-07	1.3066	1672.94	2184.7
NAP1L4	3.35453e-08	2.9515e-07	0.732185	1445.81	1058.96
AC005618.6	3.36038e-08	2.95545e-07	6.39329	7.07509	44.7832
SESTD1	3.43566e-08	3.02044e-07	1.60216	268.818	430.668
LINC01814	3.48189e-08	3.05985e-07	2.54274	52.2139	133.548
TP53I13	3.48555e-08	3.06183e-07	1.91177	162.045	310.068
PTPN14	3.49293e-08	3.06708e-07	0.77582	1798.61	1394.8
FXN	3.5394e-08	3.10663e-07	0.512644	210.736	108.129
PRRX1	3.60532e-08	3.16322e-07	17.7419	1.94427	36.4624
AF131217.1	3.62935e-08	3.18302e-07	3.19228	28.1553	89.3158
WDR36	3.63254e-08	3.18454e-07	0.73311	1551.41	1138.4
ATP5PB	3.6671e-08	3.21354e-07	0.565391	567.968	320.202
SF3B2	3.79115e-08	3.32091e-07	0.758616	2045.87	1553.29
SHMT1	3.80864e-08	3.3349e-07	0.644192	660.658	426.417
GPR155	3.83616e-08	3.35764e-07	2.50266	54.9247	138.325
VEGFB	3.84438e-08	3.36349e-07	1.91069	122.936	233.952
PSMD3	3.8736e-08	3.38769e-07	0.723545	1147.45	831.116
AMMECR1	3.92048e-08	3.42731e-07	0.704678	794.446	560.701
ADAM15	3.95925e-08	3.45982e-07	0.741402	1378.09	1022.47
INPPL1	3.96312e-08	3.46182e-07	1.36287	780.342	1065.7
EHD1	4.02472e-08	3.51421e-07	0.706706	1036.43	732.742
ADAP1	4.09363e-08	3.57295e-07	0.372386	113.867	42.7026
SF3B4	4.13196e-08	3.60496e-07	0.593298	695.033	411.966
CENPI	4.16542e-08	3.6327e-07	0.508251	270.464	138.543
BAG3	4.17066e-08	3.63582e-07	0.690606	943.902	650.907
GEN1	4.19753e-08	3.6566e-07	0.676271	608.977	413.008
TCAF1	4.19786e-08	3.6566e-07	1.39142	670.917	932.43
CAMK4	4.21379e-08	3.66822e-07	1.79377	178.566	321.342
H2AC8	4.21457e-08	3.66822e-07	0.505586	341.838	173.053
NDUFV3	4.22553e-08	3.67629e-07	0.592824	444.945	264.591
MGAT3	4.23363e-08	3.68188e-07	0.21708	53.881	11.8315
DLST	4.2413e-08	3.68707e-07	0.750186	1347.56	1010.32
SCARF2	4.25897e-08	3.70096e-07	4.02383	16.9159	67.3962
ZNF622	4.284e-08	3.72122e-07	0.567671	304.445	172.529
DYRK2	4.29923e-08	3.73297e-07	1.49055	424.65	632.162
TM6SF1	4.34919e-08	3.77484e-07	7.66132	5.68118	44.9031
NFIA	4.39932e-08	3.81683e-07	1.33404	1060.06	1413.2
CHST14	4.43419e-08	3.84555e-07	2.93397	36.6248	105.904
PSMB6	4.45861e-08	3.8652e-07	0.603747	363.272	219.478
GSAP	4.48076e-08	3.88285e-07	1.9132	156.433	297.784
PRKAR2A	4.50548e-08	3.90272e-07	0.731326	952.281	696.106
PRELID1	4.51824e-08	3.91222e-07	0.531553	256.857	136.383
CPEB2	4.60052e-08	3.98188e-07	2.2715	99.8253	225.645
RNF20	4.62641e-08	4.0027e-07	0.721484	860.458	620.416
NEK2	4.63291e-08	4.00673e-07	0.523747	275.067	143.165
TBC1D23	4.65854e-08	4.0273e-07	0.640377	488.761	311.64
PAN2	4.66535e-08	4.03159e-07	1.76088	160.637	282.762
RPN1	4.67648e-08	4.0396e-07	0.774507	2251.01	1741.13
ZNF141	4.72268e-08	4.07789e-07	1.42319	504.607	718.839
PLAA	4.73303e-08	4.08521e-07	0.583734	347.497	203.107
PLOD3	4.77391e-08	4.11887e-07	0.639813	477.09	305.465
SKOR1	4.77683e-08	4.11976e-07	6.85693	6.47782	45.1298
HDAC9	4.89118e-08	4.21671e-07	0.255389	70.2879	17.6898
ATXN7L1	4.92369e-08	4.24306e-07	1.64729	250.735	414.748
AGPAT3	4.94389e-08	4.25878e-07	0.795148	2133.94	1696.51
RPN2	4.95172e-08	4.26384e-07	0.791166	1884.64	1491.41
SMC3	4.99358e-08	4.29818e-07	0.767617	2104.52	1613.11
WEE1	4.99648e-08	4.29899e-07	0.724399	1006.27	727.685
ZNF233	5.02675e-08	4.32332e-07	7.16622	6.80899	46.4667
MTMR1	5.04531e-08	4.33757e-07	0.67372	552.806	372.718
MMP15	5.06179e-08	4.35003e-07	1.36001	709.684	964.775
RP11-474P2.7	5.10791e-08	4.38793e-07	4.02265	15.1952	61.2792
KCNJ15	5.24421e-08	4.50325e-07	0.00724329	23.5674	0
AXIN2	5.49979e-08	4.72085e-07	0.586995	351.92	205.652
TGS1	5.56922e-08	4.77856e-07	0.675834	559.348	377.948
PIGW	5.63083e-08	4.82953e-07	0.397236	141.756	56.4336
MPZL2	5.67788e-08	4.86797e-07	0.472153	208.542	97.8471
VPS8	5.68028e-08	4.86811e-07	1.51692	478.059	725.15
WIZ	5.69326e-08	4.87732e-07	0.642971	816.014	524.305
MATR3	5.7096e-08	4.88939e-07	1.53824	375.483	578.427
ALPK1	5.72228e-08	4.89832e-07	1.74928	179.507	314.796
C1orf112	5.72796e-08	4.90126e-07	0.564527	272.259	153.459
SEMA6C	5.73207e-08	4.90286e-07	2.14205	73.7353	158.244
PTP4A3	5.77229e-08	4.93532e-07	3.2767	26.6845	88.9248
TRIM14	5.79449e-08	4.95236e-07	0.675054	864.037	582.901
BICC1	5.8573e-08	5.00408e-07	1.86139	125.703	233.767
POLR1F	5.91102e-08	5.04799e-07	0.606471	370.154	224.926
GUCY1B2	5.96581e-08	5.09279e-07	2.94403	31.4281	91.9596
PCDHB8	5.99667e-08	5.11713e-07	6.10607	7.30452	44.6388
COPB1	6.00955e-08	5.12611e-07	0.724755	1462.88	1058.92
IVNS1ABP	6.04327e-08	5.15286e-07	0.735448	1036.36	763.468
SERPINB8	6.13408e-08	5.22824e-07	0.428214	144.885	61.4542
PHF2	6.15039e-08	5.24009e-07	0.694206	692.028	480.861
BLOC1S6	6.19227e-08	5.27371e-07	1.55251	342.746	530.673
ADGRV1	6.23578e-08	5.30869e-07	0.716003	1547.7	1109.55
ZFP36L1	6.27861e-08	5.34215e-07	0.559841	3043.4	1703.25
DENND4B	6.27998e-08	5.34215e-07	1.42479	614.158	877.158
YPEL2	6.30873e-08	5.36452e-07	2.32388	60.0334	140.576
FAM13B	6.34387e-08	5.39229e-07	0.662374	646.507	427.814
PRDM2	6.36518e-08	5.40829e-07	0.708453	1252.3	887.807
RP3-425C14.4	6.37567e-08	5.4151e-07	2.05564	97.8345	201.74
ZDHHC8	6.4283e-08	5.45767e-07	1.46698	470.68	689.677
LGR4	6.47781e-08	5.49756e-07	0.721492	1593.72	1147
PIK3CA	6.49594e-08	5.5108e-07	1.43785	576.162	828.446
IGFL2-AS1	6.60128e-08	5.59799e-07	0.0607436	104.979	6.48271
RPL13	6.61393e-08	5.60653e-07	1.27204	2447.55	3115.92
ECD	6.65546e-08	5.63954e-07	0.65879	503.482	332.061
CEBPB	6.70307e-08	5.67768e-07	1.73335	178.517	311.215
IGF1R	6.79093e-08	5.74986e-07	0.831336	4752.84	3951.39
RNF220	6.80509e-08	5.75962e-07	1.48199	419.485	622.168
EIF6	6.89876e-08	5.83663e-07	0.58792	350.976	206.13
PPP1R15A	6.90977e-08	5.84368e-07	0.676404	631.187	427.853
SYNM	6.95186e-08	5.87699e-07	0.501769	259.029	129.616
BYSL	7.00019e-08	5.91556e-07	0.547249	298.448	162.433
LINC00668	7.10872e-08	6.00494e-07	0.00750846	22.5488	0
PPIL4	7.13142e-08	6.02178e-07	1.38064	723.168	998.575
SAMD12	7.1895e-08	6.06847e-07	1.41715	491.711	697.108
MAP1A	7.21295e-08	6.08591e-07	2.22927	79.5204	177.287
PLEKHG3	7.28654e-08	6.14562e-07	0.609526	497.418	303.544
IMP4	7.46384e-08	6.29273e-07	0.558263	274.117	152.786
ASNS	7.47167e-08	6.29689e-07	2.88705	36.5062	105.353
C1QBP	7.49483e-08	6.31397e-07	0.715872	1008.16	722.983
HOXB8	7.52752e-08	6.33906e-07	0.642296	916.116	588.947
ANO9	7.70743e-08	6.48805e-07	1.63222	238.004	388.864
TAGAP-AS1	7.71421e-08	6.49071e-07	2.29596	68.2545	155.848
NOP14	7.71654e-08	6.49071e-07	0.711916	753.819	536.565
ZFP14	7.83561e-08	6.58832e-07	2.03244	89.9753	182.208
ZNF274	7.90221e-08	6.64176e-07	0.216427	59.1974	13.086
GLUD1	8.17263e-08	6.86639e-07	0.75547	1315.02	991.857
CAPN15	8.21762e-08	6.90153e-07	0.7263	1018.22	739.219
H4C5	8.28677e-08	6.95693e-07	0.507841	390.587	198.743
CORO1A	8.32203e-08	6.98384e-07	0.111251	40.6942	4.36336
TLCD1	8.33062e-08	6.98836e-07	0.44529	148.919	66.0614
RP11-547D13.1	8.34681e-08	6.99925e-07	4.36869	14.3871	64.8941
S100PBP	8.53243e-08	7.15214e-07	1.55444	270.329	419.756
HDLBP	8.56147e-08	7.17326e-07	0.823665	3829	3155.39
ADCY6	8.5642e-08	7.17326e-07	1.42797	540.367	772.873
ZNF227	8.59531e-08	7.19655e-07	4.19242	14.3619	60.1956
SEC61G	8.69432e-08	7.27665e-07	0.582666	346.637	202.003
TARDBP	8.71807e-08	7.29373e-07	0.766207	1647.44	1263.46
PBDC1	8.80538e-08	7.36395e-07	0.537966	222.743	119.378
LINC00960	8.9269e-08	7.46271e-07	1.68473	207.86	351.562
RP11-96H19.1	8.93057e-08	7.46292e-07	2.52085	48.9791	124.804
MUSK	8.94931e-08	7.47571e-07	0.104473	37.4849	3.91185
ARPC4	9.2446e-08	7.71942e-07	0.604823	431.898	261.864
EFTUD2	9.259e-08	7.72699e-07	0.776841	1490.92	1158.23
PLEKHD1	9.26076e-08	7.72699e-07	3.07477	31.7803	100.032
RGS6	9.30625e-08	7.76198e-07	3.68599	20.9114	75.3867
C4B	9.34674e-08	7.79276e-07	9.52026	3.76697	36.2833
MAST3	9.41619e-08	7.84767e-07	1.64224	353.717	579.73
KHDRBS1	9.42415e-08	7.8513e-07	0.785236	1690.44	1327.03
GRAMD4	9.47757e-08	7.89279e-07	1.44566	479.845	695.109
PAK2	9.50964e-08	7.91646e-07	0.790908	1782.68	1409.73
H4C4	9.54706e-08	7.9422e-07	0.466338	155.731	72.491
PSMB3	9.54784e-08	7.9422e-07	0.589533	379.884	224.709
CDC42	9.62262e-08	8.00135e-07	0.769782	1740.87	1340.74
ANKZF1	9.63758e-08	8.01073e-07	1.5242	376.817	575.675
FAM171B	9.67062e-08	8.03513e-07	1.76383	182.196	319.619
LTBR	9.727e-08	8.0789e-07	1.42984	794.44	1137.7
MED13L	9.91944e-08	8.23559e-07	1.27197	1531.09	1947.97
ASAP2	9.92407e-08	8.2363e-07	0.70558	810.03	571.904
RP3-368A4.6	9.93728e-08	8.24413e-07	1.84279	122.978	226.366
LINC02614	9.97218e-08	8.26993e-07	2.84431	36.2385	101.096
FLT3	9.97777e-08	8.27142e-07	3.9916	23.3443	90.6895
DSG2	1.00741e-07	8.34814e-07	0.78813	2221.98	1749.96
CCDC47	1.0102e-07	8.36808e-07	0.739136	1166.49	862.194
IGFL1P1	1.03052e-07	8.53313e-07	0.00769945	22.0298	0
RP11-627G18.2	1.03195e-07	8.54169e-07	0.00775752	21.8835	0
RIOK3	1.0377e-07	8.58607e-07	0.628233	372.175	233.835
TOP3A	1.04372e-07	8.63104e-07	0.662614	650.596	429.446
LPGAT1	1.04393e-07	8.63104e-07	1.36958	748.908	1026
CNOT6L	1.04597e-07	8.64464e-07	1.339	843.293	1127.7
LPAR3	1.04699e-07	8.64975e-07	1.73501	160.183	276.721
ATAD2	1.05996e-07	8.75363e-07	0.688764	595.653	410.93
UBALD2	1.07536e-07	8.87739e-07	0.619635	492.816	305.333
TMEM203	1.10694e-07	9.13469e-07	0.542078	218.947	118.509
HLA-DPA1	1.11734e-07	9.21702e-07	11.889	2.9036	33.3242
CD74	1.11968e-07	9.23279e-07	1.32414	2432.99	3220.99
N4BP3	1.1403e-07	9.39927e-07	2.47914	49.195	121.525
OXSR1	1.14435e-07	9.42834e-07	0.73884	1026.31	758.623
KLF2	1.14469e-07	9.42834e-07	3.42774	22.2593	76.9749
C9orf152	1.14984e-07	9.46718e-07	0.130637	41.3511	5.18605
MGST3	1.15519e-07	9.50764e-07	0.682178	532.811	363.087
HCP5	1.15895e-07	9.53502e-07	1.40066	644.638	904.847
RAVER2	1.16265e-07	9.5618e-07	1.49154	353.359	527.387
PRPF40A	1.16939e-07	9.61359e-07	0.808312	2715.05	2194.62
SLC17A5	1.17038e-07	9.6181e-07	0.663305	563.361	374.589
PSMC3IP	1.17714e-07	9.67002e-07	0.460839	140.619	64.5944
ZNF554	1.18537e-07	9.73398e-07	2.74023	39.1071	106.101
BMPR2	1.18909e-07	9.76085e-07	1.27141	1484.44	1887.73
AURKAIP1	1.20462e-07	9.88456e-07	0.631862	386.363	244.389
LAMA1	1.20838e-07	9.91168e-07	0.00960415	34.6147	0.262198
MDH2	1.21878e-07	9.99328e-07	0.781201	1556.79	1216.8
RP11-274B21.2	1.22056e-07	1.00041e-06	1.74289	183.155	318.809
ARSA	1.22292e-07	1.00197e-06	2.25332	76.7202	173.498
PCLO	1.22581e-07	1.00396e-06	0.562096	338.957	189.481
ARSB	1.23368e-07	1.01002e-06	0.419284	125.278	52.3522
TEX30	1.24716e-07	1.02068e-06	0.0164904	37.8565	0.704185
VDAC1	1.25077e-07	1.02276e-06	0.734808	964.311	709.758
RAB7A	1.25088e-07	1.02276e-06	0.761493	2711	2061.85
COL8A2	1.25111e-07	1.02276e-06	1.82558	132.375	242.283
B4GAT1	1.255e-07	1.02556e-06	1.96336	97.4425	191.408
DIDO1	1.2737e-07	1.04044e-06	0.765667	1524.98	1168.31
SKAP1	1.27421e-07	1.04047e-06	1.68345	203.983	344.57
PBK	1.28172e-07	1.04621e-06	0.560346	288.287	161.333
SLC35F2	1.30147e-07	1.06194e-06	0.656363	459.873	302.354
PRDX2	1.3162e-07	1.07355e-06	0.686811	677.539	465.022
BRWD3	1.3334e-07	1.08718e-06	1.29085	1059.66	1368.38
PPP2R1A	1.33806e-07	1.09037e-06	0.741963	1298.88	964.831
ADGRB2	1.33833e-07	1.09037e-06	2.10193	74.52	156.586
YTHDF2	1.33984e-07	1.0912e-06	0.744491	1108.58	826.48
CACHD1	1.35038e-07	1.09937e-06	1.94605	104.943	205.985
WWC2	1.35313e-07	1.10093e-06	1.32133	854.471	1129.47
PRRT4	1.3533e-07	1.10093e-06	4.16564	14.8031	62.0549
ACAP3	1.36206e-07	1.10764e-06	0.637566	460.995	293.919
RTCB	1.37923e-07	1.12118e-06	0.691896	585.928	404.974
NR1D1	1.38155e-07	1.12265e-06	0.483845	217.558	105.946
NIPAL3	1.40467e-07	1.14101e-06	0.699028	672.487	470.896
TWNK	1.43679e-07	1.16667e-06	0.64743	432.413	280.536
EPAS1	1.4437e-07	1.17164e-06	2.26507	59.0229	133.202
POLR3G	1.44399e-07	1.17164e-06	0.592921	358.952	212.291
NEIL1	1.44735e-07	1.17393e-06	1.75643	148.572	261.549
ZFYVE19	1.46995e-07	1.19182e-06	1.94002	112.306	217.108
COA7	1.47146e-07	1.1926e-06	0.6402	482.249	307.761
KLK11	1.47449e-07	1.19461e-06	0.116903	33.7719	3.94725
RBM10	1.47674e-07	1.19599e-06	0.703101	724.096	508.908
RSL1D1	1.48426e-07	1.20163e-06	0.783622	1907.04	1492.98
PLA2R1	1.53306e-07	1.24068e-06	2.65374	39.0169	102.958
PRSS37	1.54457e-07	1.24953e-06	3.57485	20.6227	73.1999
PKN3	1.55878e-07	1.26056e-06	0.573983	253.631	145.759
TRIM25	1.56091e-07	1.26181e-06	0.784314	1574.8	1234.87
IFI27	1.57612e-07	1.27364e-06	0.781326	1692.08	1320.57
MTCL1	1.58741e-07	1.28228e-06	1.63057	238.409	390.881
SNCA	1.59705e-07	1.28959e-06	2.50904	43.5562	108.39
SNHG4	1.60347e-07	1.2943e-06	0.700849	632.762	443.454
SBF1	1.60831e-07	1.29772e-06	1.32204	1344.03	1778.88
UBR7	1.61102e-07	1.29943e-06	0.563298	256.784	145.291
DHX30	1.64056e-07	1.32276e-06	0.743098	1216.66	905.592
TNIP1	1.64909e-07	1.32916e-06	0.72223	1084.04	782.457
TXLNA	1.6552e-07	1.33358e-06	0.787662	1648.63	1298.58
SH3PXD2A	1.66672e-07	1.34237e-06	2.2379	67.7857	152.752
TP53	1.70541e-07	1.37302e-06	0.653203	787.019	514.264
PROS1	1.72557e-07	1.38874e-06	1.65046	265.068	434.428
ABCA3	1.73193e-07	1.39334e-06	0.761457	1586.59	1207.77
RP11-562N2.2	1.75312e-07	1.40987e-06	0.272004	61.6179	16.6301
PCDHGA10	1.76071e-07	1.41545e-06	10.9652	3.04285	34.2027
DLX6-AS1	1.80419e-07	1.44987e-06	2.43061	48.8094	118.771
GALNT12	1.81837e-07	1.46073e-06	0.593422	304.154	180.986
CEP120	1.82676e-07	1.46693e-06	1.45798	440.471	639.612
SLC25A44	1.8768e-07	1.50656e-06	0.663943	491.206	325.084
GORASP2	1.90244e-07	1.52658e-06	0.733749	1035.51	760.292
RETSAT	1.90737e-07	1.52997e-06	0.649078	538.18	349.603
PPARGC1B	1.93213e-07	1.54926e-06	0.596983	352.164	210.496
DIRAS1	1.97538e-07	1.58335e-06	2.2666	62.754	142.299
PDCD6IP	2.01769e-07	1.61667e-06	0.785214	1790.77	1404.23
TRIP6	2.02117e-07	1.61887e-06	0.413535	112.391	46.6445
UGDH	2.04014e-07	1.63347e-06	0.71676	927.652	662.913
C1RL	2.04805e-07	1.63919e-06	1.90312	114.475	219.424
RP11-357H14.16	2.05341e-07	1.64288e-06	0.678069	501.807	340.515
KCNC4	2.05627e-07	1.64457e-06	1.49737	381.485	572.107
URM1	2.15502e-07	1.72291e-06	0.559718	363.156	201.979
FAM149A	2.19344e-07	1.75298e-06	2.13516	70.4886	151.29
AGK	2.19581e-07	1.75424e-06	1.44362	444.117	640.553
GCC1	2.20431e-07	1.76038e-06	1.67329	176.633	296.888
SLC13A4	2.23569e-07	1.78478e-06	1.94449	95.1122	185.368
UVSSA	2.24811e-07	1.79404e-06	1.46682	384.755	565.133
CNNM2	2.25574e-07	1.79947e-06	1.58574	249.786	395.474
PRMT5	2.27293e-07	1.81252e-06	0.615709	447.172	274.095
DYSF	2.27525e-07	1.81371e-06	0.284163	65.9361	18.9047
EID3	2.27899e-07	1.81602e-06	0.36237	89.7577	32.4205
SCFD2	2.28288e-07	1.81846e-06	0.479918	148.792	71.2324
BMS1	2.28942e-07	1.82301e-06	0.789048	1823.54	1438.51
LINC00271	2.33475e-07	1.85842e-06	2.67611	40.0124	107.446
GGH	2.33761e-07	1.86002e-06	0.67173	735.635	493.054
SEMA4G	2.34778e-07	1.86743e-06	1.92949	121.878	236.48
CENPA	2.35492e-07	1.87242e-06	0.519713	199.5	104.437
SLC40A1	2.35784e-07	1.87406e-06	4.32046	12.0556	51.539
SLC6A9	2.37133e-07	1.88409e-06	1.61918	205.467	331.977
PITHD1	2.38343e-07	1.89302e-06	0.607202	296.38	180.179
NTMT1	2.38917e-07	1.89689e-06	0.43819	137.079	60.468
HACD2	2.40059e-07	1.90526e-06	0.766168	1273.77	976.12
TIMM23	2.41626e-07	1.917e-06	0.625375	395.465	246.108
A2M	2.43107e-07	1.92805e-06	2.3669	49.0623	115.839
MT2A	2.44505e-07	1.93843e-06	0.469328	1191.41	559.041
MKX-AS1	2.44766e-07	1.93979e-06	7.04466	5.68779	42.5957
NBR1	2.4537e-07	1.94387e-06	1.31773	848.992	1118.47
HTR3A	2.46019e-07	1.9483e-06	3.62423	23.6046	84.5554
CTB-176F20.3	2.47455e-07	1.95897e-06	1.89806	98.5052	187.08
TRMT1L	2.47981e-07	1.96242e-06	1.76288	140.112	247.572
COX7B	2.48596e-07	1.96657e-06	0.531151	248.64	132.158
KRT32	2.50482e-07	1.98077e-06	10.8942	3.16971	37.0344
RP4-613B23.1	2.50809e-07	1.98264e-06	1.75686	154.055	270.535
GBA	2.50905e-07	1.98268e-06	0.562425	237.301	133.04
DIP2C-AS1	2.54844e-07	2.01308e-06	1.53491	336.649	516.538
MTA2	2.60109e-07	2.05392e-06	0.704778	1001.33	706.321
PCED1B	2.60576e-07	2.05686e-06	0.129515	42.6405	5.25076
BTN3A3	2.64122e-07	2.0841e-06	1.60728	203.641	327.935
YTHDF3	2.66072e-07	2.09872e-06	0.749629	1320.9	989.474
KPNA3	2.66247e-07	2.09934e-06	0.720263	963.182	692.025
TNPO1	2.70839e-07	2.13478e-06	0.813466	3021.32	2455.45
INAVA	2.71678e-07	2.14062e-06	0.685044	657.494	451.988
STK17A	2.72527e-07	2.14653e-06	0.733889	871.998	638.758
SRP68	2.81128e-07	2.21347e-06	0.714428	981.556	699.494
NME4	2.81987e-07	2.21929e-06	0.677677	530.911	359.439
AKR1A1	2.82069e-07	2.21929e-06	0.667945	507.919	339.23
WASHC5	2.82305e-07	2.22034e-06	0.700293	685.546	478.552
NBEAL2	2.85703e-07	2.24626e-06	0.79042	2065.15	1632.71
ZMPSTE24	2.87586e-07	2.26024e-06	0.675518	583.308	393.163
CXCL3	2.93794e-07	2.3082e-06	0.381774	104.366	40.1542
ADAMTS7	2.96633e-07	2.32896e-06	2.38883	49.3345	118.823
KIAA1671	2.9665e-07	2.32896e-06	0.774879	1248.36	967.164
OPA1	3.01513e-07	2.36629e-06	0.751323	1582.78	1187.63
RIN2	3.01789e-07	2.3676e-06	0.53607	260.514	139.077
CCNG2	3.04421e-07	2.38739e-06	1.65115	216.761	356.609
TLCD4	3.04613e-07	2.38804e-06	1.48158	354.072	524.731
RRP7A	3.08009e-07	2.41379e-06	0.667952	653.269	437.558
SCML2	3.08505e-07	2.4168e-06	2.04978	78.9082	160.768
SUV39H2	3.0976e-07	2.42577e-06	0.637121	407.335	258.856
TPM1	3.12743e-07	2.44825e-06	0.671667	515.751	345.307
HERC4	3.13262e-07	2.45143e-06	1.33352	777.163	1034.03
ACVR1C	3.13845e-07	2.45511e-06	3.62837	23.4698	83.0087
STING1	3.14188e-07	2.45691e-06	1.56546	337.096	530.579
ZNF559	3.161e-07	2.47098e-06	2.11207	107.13	224.846
CKS1B	3.16282e-07	2.47151e-06	0.565158	330.794	187.05
CDC25C	3.17759e-07	2.48216e-06	0.46324	144.384	66.4925
CYREN	3.24202e-07	2.53159e-06	1.92521	117.784	228.812
NDUFA6	3.25551e-07	2.54121e-06	0.455334	203.824	93.3121
TMX4	3.26045e-07	2.54416e-06	0.560297	277.264	156.096
SF3B5	3.26893e-07	2.54914e-06	0.666938	441.275	294.371
TAF7	3.26918e-07	2.54914e-06	1.41971	611.015	865.125
CENPP	3.2757e-07	2.55331e-06	0.399117	123.65	48.8306
MYO1E	3.30717e-07	2.57692e-06	1.37766	624.922	863.52
TOMM40P2	3.33199e-07	2.59533e-06	13.0343	2.5716	32.2856
SLCO4A1	3.33842e-07	2.59941e-06	0.703222	623.371	438.224
AC114812.9	3.34091e-07	2.60042e-06	0.0088391	19.1492	0
KLHL28	3.34454e-07	2.60232e-06	1.48601	310.975	461.87
ZFP3	3.3501e-07	2.60563e-06	11.5877	3.16887	33.4563
LUC7L	3.35119e-07	2.60563e-06	1.37736	564.562	778.584
TOR4A	3.35421e-07	2.60705e-06	0.727223	816.841	594.054
PI4K2B	3.35692e-07	2.60823e-06	0.647457	398.895	257.755
DPP7	3.37464e-07	2.62106e-06	0.726791	798.279	580.721
FTSJ3	3.40435e-07	2.64319e-06	0.703206	805.015	567.309
DSC2	3.40647e-07	2.64389e-06	0.574399	243.428	139.897
SMIM8	3.46038e-07	2.68478e-06	1.99167	94.6428	188.653
NAGK	3.4649e-07	2.68733e-06	0.617508	321.292	198.692
PSMC5	3.53051e-07	2.73724e-06	0.682391	651.495	443.777
U2AF2	3.538e-07	2.74208e-06	0.750027	1172.98	882.1
LINC02086	3.54191e-07	2.74413e-06	0.657952	479.911	315.697
FKBP8	3.54972e-07	2.749e-06	1.28812	996.091	1283.41
MED1	3.55072e-07	2.749e-06	0.75166	1453.45	1092.5
HNRNPR	3.59808e-07	2.78468e-06	0.819108	3428.72	2805.75
PTAR1	3.62437e-07	2.80403e-06	0.776858	1601.16	1244.76
HSPBP1	3.63084e-07	2.80803e-06	0.57129	389.175	221.16
CD70	3.66556e-07	2.83389e-06	9.97866	3.10958	33.6988
STXBP1	3.70157e-07	2.86071e-06	0.761994	1330.6	1014.68
POLA2	3.70332e-07	2.86105e-06	0.443364	117.757	52.2173
ACSL3	3.72938e-07	2.88016e-06	0.807705	2389.02	1928.79
CHRNA7	3.73889e-07	2.88648e-06	2.53808	47.8245	120.946
CLPB	3.76212e-07	2.90339e-06	0.713006	786.839	560.098
KLF9	3.8726e-07	2.98759e-06	1.97189	87.4037	172.589
CEP128	3.88296e-07	2.99452e-06	0.71422	672.617	479.78
PPARD	3.89435e-07	3.00225e-06	1.45077	627.966	912.601
TMEM45B	3.89803e-07	3.00402e-06	0.44419	124.734	55.1914
DAZAP1	3.90641e-07	3.00942e-06	0.75346	1606.11	1211.99
PRDX6	3.9481e-07	3.04045e-06	0.750118	1077.44	806.285
FAM32A	3.94964e-07	3.04057e-06	0.587055	414.485	241.843
ADRM1	3.95988e-07	3.04737e-06	0.598914	396.863	237.625
DNAJC8	3.96179e-07	3.04777e-06	0.710114	834.402	591.298
SLC25A25-AS1	3.9693e-07	3.05247e-06	0.546327	200.167	109.054
RP11-554A11.11	3.99564e-07	3.07164e-06	3.15673	23.5683	74.7553
CYTH3	3.99926e-07	3.07334e-06	0.656803	517.492	338.698
CAVIN3	4.00162e-07	3.07407e-06	0.221272	45.6516	10.1072
MTUS1	4.01309e-07	3.08179e-06	0.698019	768.578	535.211
ARL15	4.01619e-07	3.08309e-06	1.79229	184.927	331.063
SGCE	4.0195e-07	3.08454e-06	1.60336	228.926	365.916
EML4	4.03104e-07	3.09231e-06	0.787255	1874.03	1473.08
GET3	4.03326e-07	3.09292e-06	0.635224	394.037	249.675
FAM238C	4.0552e-07	3.10866e-06	4.12275	14.1086	59.1053
ZNF418	4.0615e-07	3.11239e-06	8.35824	4.27406	34.9614
PSMA3-AS1	4.10454e-07	3.14426e-06	1.49674	359.48	536.636
GPC4	4.11327e-07	3.14985e-06	1.84021	127.234	232.59
ERG28	4.12912e-07	3.16087e-06	0.607594	462.959	281.787
CALM3	4.13551e-07	3.16465e-06	0.780756	1852.12	1445.93
DEPDC1	4.14269e-07	3.16903e-06	0.659022	458.724	301.159
MAP3K1	4.16428e-07	3.18444e-06	0.770873	1927.03	1486.6
TGFB2	4.19033e-07	3.20323e-06	0.508972	211.462	107.822
UBE2D1	4.29031e-07	3.27851e-06	0.670047	470.574	314.349
COPS4	4.34685e-07	3.32055e-06	0.561238	236.361	132.06
RP11-300B2.2	4.35096e-07	3.32252e-06	0.00896775	19.1299	0
SNRNP40	4.36059e-07	3.32871e-06	0.654687	413.099	270.232
AP3M1	4.36574e-07	3.33148e-06	0.71908	739.766	531.897
CCDC150	4.39565e-07	3.35313e-06	0.588523	285.728	168.057
ATP5F1D	4.40018e-07	3.35541e-06	0.721532	866.185	624.876
POLI	4.43348e-07	3.37962e-06	2.55835	40.5487	102.597
ZFYVE28	4.44998e-07	3.39101e-06	2.0001	86.1184	173.355
FAM167A	4.45864e-07	3.39642e-06	2.49038	70.5854	172.611
IQANK1	4.5285e-07	3.44843e-06	0.621504	357.491	222.971
RNF4	4.53265e-07	3.45039e-06	0.719246	1059.09	760.572
GNAL	4.53951e-07	3.4544e-06	2.75561	31.2839	86.6754
RP11-474P2.6	4.55334e-07	3.46371e-06	2.82966	29.9311	85.1881
FASTKD3	4.62025e-07	3.51339e-06	0.521264	203.694	105.701
PCYT1B	4.65758e-07	3.54054e-06	0.431123	123.617	53.2137
CEP85L	4.68931e-07	3.56341e-06	1.9988	82.3153	164.567
KCNJ11	4.69329e-07	3.5652e-06	3.26752	24.4614	78.7843
HDAC11	4.70446e-07	3.57244e-06	1.89252	113.305	213.005
FAM98B	4.78674e-07	3.63366e-06	1.65416	231.722	380.865
PIMREG	4.80232e-07	3.64421e-06	0.446024	127.495	56.5296
ISG20	4.82705e-07	3.6617e-06	0.620678	318.178	197.342
EIF2B1	4.86033e-07	3.68567e-06	0.603489	323.01	194.748
NDC80	4.86422e-07	3.68734e-06	0.654465	455.238	296.941
SYNGR1	4.87346e-07	3.69306e-06	2.13548	66.6957	141.274
C12orf66	4.91302e-07	3.72174e-06	1.88485	102.296	193.358
ZNF292	4.94539e-07	3.74495e-06	1.31138	1490.08	1956.47
WIPF1	4.966e-07	3.75925e-06	1.79364	132.84	240.021
MEX3D	5.04791e-07	3.81994e-06	0.64301	464.312	299.321
TMEM201	5.05714e-07	3.82559e-06	0.700278	630.084	441.366
FAU	5.06377e-07	3.82928e-06	0.741813	1197.66	889.534
DPY19L2	5.0784e-07	3.83901e-06	1.78889	129.817	231.42
PCDHGA7	5.08427e-07	3.84211e-06	4.90274	10.0145	47.3827
VPS41	5.09036e-07	3.84538e-06	1.41052	470.091	663.468
DCTN1	5.09983e-07	3.8512e-06	0.755776	1126.02	852.884
FAM160A1	5.10737e-07	3.85556e-06	1.28787	1021.34	1313.4
SERPINB4	5.12023e-07	3.86278e-06	101.726	0	19.7376
ALAS1	5.12049e-07	3.86278e-06	0.703144	624.173	438.07
HOXB6	5.12417e-07	3.86423e-06	0.762094	1242	947.993
JMJD7-PLA2G4B	5.12786e-07	3.86567e-06	3.74146	15.6842	59.5016
SLC4A2	5.15995e-07	3.88852e-06	1.34392	1009.31	1357.41
LINC01291	5.18015e-07	3.90239e-06	0.628774	418.336	261.66
SAMD8	5.20272e-07	3.91804e-06	1.34343	662.217	891.49
PPP1R13L	5.22197e-07	3.93118e-06	0.649358	513.867	334.558
GOT1	5.24232e-07	3.94513e-06	0.652262	483.349	315.443
PDE4DIP	5.27561e-07	3.96882e-06	1.34195	640.701	860.851
IFNGR2	5.29943e-07	3.98434e-06	0.652174	404.858	263.478
PCDHGB3	5.29991e-07	3.98434e-06	8.4822	3.94206	32.6629
SGK1	5.31185e-07	3.99195e-06	0.526136	176.516	92.7298
KATNIP	5.31961e-07	3.9964e-06	1.44073	402.282	580.065
TMEM47	5.33701e-07	4.00809e-06	0.532158	225.788	119.934
HSBP1	5.40744e-07	4.05959e-06	0.655073	401.902	263.771
KIAA0100	5.43714e-07	4.07981e-06	0.805003	2299.77	1854
ACP3	5.43812e-07	4.07981e-06	0.0315654	28.5962	0.786595
OR2A20P	5.49156e-07	4.11848e-06	3.19035	33.9404	108.048
TIMM13	5.5e-07	4.12339e-06	0.633332	351.949	222.918
SCN5A	5.55876e-07	4.16601e-06	2.15509	80.2093	171.612
LAGE3	5.56859e-07	4.17195e-06	0.5186	186.766	96.7806
SLC22A18	5.6006e-07	4.19449e-06	2.11976	76.6063	160.537
SLC26A11	5.60594e-07	4.19704e-06	2.33079	70.8857	164.606
KATNBL1	5.6177e-07	4.2044e-06	1.78777	158.945	282.08
DNAJB14	5.71668e-07	4.27701e-06	1.39853	646.319	902.992
RP11-60L3.3	5.71999e-07	4.27802e-06	5.92719	6.53794	39.0401
ACTR1A	5.78739e-07	4.32694e-06	0.716596	731.747	524.596
INTU	5.84701e-07	4.37002e-06	1.58466	265.144	419.651
SBK1	5.86015e-07	4.37834e-06	1.54014	300.528	464.397
MLXIPL	5.89091e-07	4.39981e-06	1.58384	240.405	380.446
SLC16A3	5.91999e-07	4.42001e-06	0.778594	1619.83	1262.66
ARHGEF35-AS1	5.94518e-07	4.4373e-06	2.55668	38.3339	97.3022
FAM131C	5.96595e-07	4.45128e-06	2.21998	54.8345	122.369
HSPA13	6.01526e-07	4.48653e-06	0.695046	793.683	550.893
ANAPC7	6.04777e-07	4.50924e-06	0.625171	395.703	247.93
DCHS2	6.05465e-07	4.51283e-06	0.211196	48.8514	10.2427
SNHG15	6.09819e-07	4.54372e-06	0.606951	368.276	223.614
ISOC1	6.11815e-07	4.55704e-06	0.557472	285.569	159.036
CLPTM1	6.15472e-07	4.58271e-06	0.771958	1303.02	1005.91
GRHL2	6.21681e-07	4.62736e-06	0.724322	727.681	527.394
MAST1	6.24069e-07	4.64355e-06	2.95624	31.3161	93.9939
DNAJC17	6.31351e-07	4.69613e-06	2.78155	35.7146	98.998
SF3A1	6.32384e-07	4.70183e-06	0.790131	1968.05	1555.1
SLC39A8	6.32548e-07	4.70183e-06	0.5987	329.53	197.627
OSBPL8	6.34246e-07	4.71284e-06	0.782135	1733.03	1354
GSKIP	6.37792e-07	4.73758e-06	0.586835	278.859	163.408
KRT35	6.39413e-07	4.748e-06	99.7005	0	19.2698
CYP4F11	6.39802e-07	4.74927e-06	1.85979	103.214	192.726
CENPJ	6.44126e-07	4.77973e-06	0.719364	682.93	490.797
SLC27A1	6.54694e-07	4.8565e-06	1.57079	235.759	370.928
COL9A3	6.58426e-07	4.88252e-06	1.3327	891.33	1188.46
TTC30A	6.61292e-07	4.90211e-06	3.11529	25.2597	79.4442
SGTB	6.62109e-07	4.9065e-06	1.82329	111.466	203.124
TNPO2	6.62943e-07	4.91101e-06	0.755777	1183.82	894.662
DBF4	6.66621e-07	4.93657e-06	0.691522	499.754	345.577
CHPT1	6.71248e-07	4.96915e-06	1.58312	212.805	337.353
HAGHL	6.73236e-07	4.98218e-06	1.93778	96.8589	187.508
RAB1A	6.73827e-07	4.98486e-06	0.750271	1083.36	812.492
MED15	6.78097e-07	5.01475e-06	0.743282	1231.24	916.283
FANCD2	6.83089e-07	5.04995e-06	0.724077	1309.76	949.562
MVD	6.84311e-07	5.05727e-06	0.489076	166.519	81.5677
LANCL3	6.86974e-07	5.07522e-06	2.29053	48.5495	111.329
TSPAN33	6.89221e-07	5.0901e-06	2.39455	46.2909	111.018
CLDN3	6.95848e-07	5.1373e-06	0.505774	242.539	122.746
KIAA1328	7.06612e-07	5.21501e-06	2.17434	60.594	132.005
ACAD9	7.1385e-07	5.26664e-06	0.710583	786.106	559.104
MRPS7	7.20645e-07	5.31497e-06	0.593222	267.858	159.317
DHX38	7.21772e-07	5.32148e-06	0.640865	378.763	242.202
LINC01018	7.26265e-07	5.3528e-06	0.121011	36.6504	4.60444
AMY2B	7.27199e-07	5.35787e-06	3.39772	19.9759	68.0929
SLC35F5	7.34569e-07	5.41034e-06	1.36074	730.752	991.011
NAA38	7.35425e-07	5.41482e-06	0.651421	393.336	255.804
U2SURP	7.35895e-07	5.41645e-06	0.799456	2206.67	1763.22
PRIMA1	7.42559e-07	5.46365e-06	2.80328	29.9567	85.1534
PCSK9	7.45009e-07	5.47982e-06	0.723121	732.475	530.323
FANCA	7.45841e-07	5.48409e-06	0.676554	510.851	344.687
ATG4A	7.4729e-07	5.4929e-06	0.409806	106.237	43.0541
ZNF776	7.49355e-07	5.50622e-06	1.8539	123.684	228.809
HDAC2-AS2	7.52e-07	5.52379e-06	2.03564	72.6783	147.592
PBX2	7.52522e-07	5.52577e-06	1.40729	439.507	619.015
LRPPRC	7.77911e-07	5.71027e-06	0.827797	4190.04	3465.27
DUS3L	7.79437e-07	5.71955e-06	0.489263	161.762	79.0759
HSPA8	7.85223e-07	5.76006e-06	0.864554	14625.5	12642.1
TTK	7.86904e-07	5.77045e-06	0.664686	410.783	272.515
TGFBR3	7.91251e-07	5.80038e-06	1.81604	115.332	210.223
MED28	7.92274e-07	5.80593e-06	1.38945	519.694	723.613
MPP6	7.94499e-07	5.82027e-06	1.39918	460.007	644.033
PDCD11	7.94868e-07	5.82102e-06	0.76302	1157.31	883.849
ZNF112	8.02681e-07	5.87626e-06	3.08789	25.143	76.7092
TOR2A	8.0458e-07	5.88819e-06	0.52369	178.533	93.6165
KDM6B	8.09611e-07	5.92302e-06	1.42212	706.31	1005.68
SRSF8	8.14658e-07	5.95794e-06	0.639329	375.054	239.702
DDX49	8.16189e-07	5.96713e-06	0.555583	241.055	134.047
RAB3A	8.19346e-07	5.9882e-06	3.07863	26.2433	81.2715
ADAT2	8.20644e-07	5.99568e-06	1.5755	244.592	386.819
ST6GALNAC3	8.33189e-07	6.08529e-06	1.97559	90.4022	178.713
FMNL1	8.44566e-07	6.16632e-06	1.87639	100.981	190.681
DAB2	8.48101e-07	6.19006e-06	0.427252	114.091	48.8742
ADM2	8.52655e-07	6.22121e-06	2.29745	53.8027	124.129
FABP5	8.55949e-07	6.24315e-06	0.578379	229.112	132.814
KCTD10	8.70332e-07	6.34594e-06	0.698542	617.803	430.217
LINC02641	8.72781e-07	6.36167e-06	5.43739	7.4137	40.9313
SLC24A1	8.7467e-07	6.3733e-06	2.01272	98.3508	199.76
GATA3	8.82034e-07	6.42481e-06	3.72778	17.6767	66.1185
SELENOM	8.93947e-07	6.50942e-06	2.63347	34.8162	92.1897
SNHG1	9.06614e-07	6.59945e-06	0.744781	1044.16	775.313
LINC02163	9.10023e-07	6.62205e-06	2.05027	68.7677	140.86
OSBP	9.10655e-07	6.62444e-06	0.731736	1070.31	783.838
TUFM	9.13199e-07	6.64072e-06	0.786234	1528.93	1201.39
PPP2R2A	9.15497e-07	6.65522e-06	0.786445	1349.72	1060.57
MAP3K5	9.17851e-07	6.6701e-06	2.32628	57.678	135.139
PGAP1	9.28301e-07	6.7438e-06	1.3967	515.298	719.364
SRSF1	9.35691e-07	6.79522e-06	0.777184	1356.78	1053.03
TMEM132A	9.41666e-07	6.83633e-06	1.44959	378.762	549.435
CLUAP1	9.44541e-07	6.85492e-06	1.72449	134.795	233.271
UTP6	9.46835e-07	6.86928e-06	0.637408	506.651	321.794
RGL2	9.4731e-07	6.87044e-06	1.59018	206.985	330.444
RBM47	9.52322e-07	6.90449e-06	0.752132	1058.4	794.309
RP11-424C20.2	9.58442e-07	6.94655e-06	0.33612	81.1738	27.2453
CNBP	9.72838e-07	7.04855e-06	0.795771	1772.89	1409.55
SH2D4A	9.77114e-07	7.07717e-06	0.714211	600.643	429.006
SEC24A	9.79309e-07	7.09072e-06	0.733285	802.045	587.124
PHF3	9.84709e-07	7.12745e-06	1.28444	2622.78	3365.15
LINC01359	9.88372e-07	7.15158e-06	2.88335	27.0881	78.2321
PDCD6IP-DT	9.97509e-07	7.21531e-06	0.412385	109.22	44.8057
ADSS2	9.97951e-07	7.2161e-06	0.726183	763.668	555.95
CCDC71L	9.99249e-07	7.2231e-06	1.87295	120.012	225.442
FOXP2	1.00029e-06	7.22819e-06	11.1883	2.47564	30.1165
RP11-4O1.2	1.00167e-06	7.23579e-06	0.607091	283.883	171.915
B4GALT6	1.00219e-06	7.23718e-06	1.8739	95.8685	180.395
UCK2	1.01102e-06	7.2985e-06	0.716842	720.978	516.754
MTMR10	1.01711e-06	7.34003e-06	1.81172	137.145	247.848
TCTA	1.0233e-06	7.38222e-06	0.475023	133.954	63.707
TTC27	1.02999e-06	7.42809e-06	0.595487	282.146	167.139
RAPGEF2	1.03224e-06	7.44185e-06	1.30087	868	1127.53
TMEM50A	1.0433e-06	7.51907e-06	0.7182	725.575	522.229
SNPH	1.06055e-06	7.64087e-06	2.00885	79.2513	158.189
ERVMER34-1	1.06295e-06	7.65562e-06	0.620553	340.494	210.475
MIR31HG	1.06584e-06	7.67393e-06	2.38047	51.8885	123.557
FAM162A	1.06724e-06	7.68076e-06	0.556065	315.088	174.613
SECTM1	1.0675e-06	7.68076e-06	1.50283	349.914	527.895
EMID1	1.07049e-06	7.69976e-06	5.98316	6.60468	40.6085
ALKBH8	1.07174e-06	7.70622e-06	0.614365	300.253	184.719
RP11-467K18.2	1.07655e-06	7.73821e-06	3.70733	17.6293	67.215
YME1L1	1.07958e-06	7.7562e-06	0.797811	1914.09	1527.48
MAP3K20	1.07976e-06	7.7562e-06	0.737959	745.188	549.581
ZNF33A	1.09013e-06	7.82809e-06	1.33805	632.081	844.963
DNAJB6	1.09421e-06	7.8548e-06	1.27884	1100.99	1408.73
BRD2	1.10115e-06	7.90201e-06	0.796352	2329.85	1856.41
MACROH2A2	1.10732e-06	7.94369e-06	1.8268	115.522	209.414
SIX4	1.10856e-06	7.94994e-06	1.5348	243.243	373.116
RNF25	1.11125e-06	7.96661e-06	0.539143	208.759	112.109
G3BP2	1.11424e-06	7.98546e-06	0.795056	2475.82	1969.45
UCHL5	1.11989e-06	8.02331e-06	0.722319	756.382	545.158
MARS2	1.12211e-06	8.03657e-06	0.576874	232.563	134.367
POLH	1.12554e-06	8.05848e-06	0.634586	309.901	196.557
KIF13B	1.12759e-06	8.07048e-06	1.38695	516.761	717.202
JADE3	1.13546e-06	8.12414e-06	0.563322	277.056	155.699
TP53I3	1.13999e-06	8.1539e-06	0.434591	107.264	46.6622
FAM120AOS	1.14349e-06	8.17623e-06	0.661512	543.58	360.677
ATP11A	1.14436e-06	8.17976e-06	1.21814	2823.96	3439.86
EEF1D	1.14542e-06	8.18467e-06	0.666264	839.212	559.264
PCDHGA8	1.1563e-06	8.25972e-06	10.4534	2.63834	28.7667
MACF1	1.15751e-06	8.26562e-06	0.833672	5244.53	4374.21
CRY2	1.16416e-06	8.31043e-06	1.75851	149.094	263.729
ALG2	1.18484e-06	8.4553e-06	0.684783	485.733	332.562
CLDN4	1.19946e-06	8.55677e-06	0.785527	1663.08	1308.21
DLEU1	1.20057e-06	8.56193e-06	1.557	262.486	411.089
RASA4B	1.20568e-06	8.59557e-06	4.25288	12.9071	54.1351
MRPS9	1.20696e-06	8.60187e-06	0.552217	222.477	122.318
SYNPO2	1.20936e-06	8.61614e-06	3.67565	15.5697	57.4388
CELSR2	1.21098e-06	8.62484e-06	1.37944	539.115	742.382
CCDC32	1.21137e-06	8.62485e-06	2.01085	82.257	164.615
DTX4	1.22181e-06	8.6963e-06	0.560708	235.84	132.377
ICA1L	1.23365e-06	8.7777e-06	2.46693	45.2932	110.082
PDSS1	1.23429e-06	8.7794e-06	0.481094	149.032	71.9278
PNO1	1.24386e-06	8.84459e-06	0.542523	251.042	136.02
SLC16A9	1.25592e-06	8.92743e-06	2.49658	36.9408	92.599
NISCH	1.25634e-06	8.92749e-06	1.29134	884.056	1141.14
SAMD11	1.25835e-06	8.93888e-06	7.86212	3.97873	32.4239
ARL6IP5	1.26996e-06	9.01839e-06	0.69455	507.461	352.212
S100A2	1.27082e-06	9.02161e-06	0.507178	225.335	114.378
CRTC1	1.27128e-06	9.02194e-06	1.41476	417.558	591.483
PLCH1	1.2759e-06	9.05178e-06	1.90446	103.56	198.313
CUL2	1.27872e-06	9.06878e-06	0.674002	642.649	431.825
KAT2A	1.2842e-06	9.10471e-06	1.52284	319.599	485.469
SLC35A4	1.28599e-06	9.11443e-06	0.695331	595.842	413.194
RP11-274B21.3	1.29102e-06	9.14708e-06	2.04235	66.2862	135.57
JUNB	1.29395e-06	9.16488e-06	1.32596	728.548	967.472
IMMP2L	1.30964e-06	9.27298e-06	1.90775	103.667	196.758
RAD51C	1.31712e-06	9.32292e-06	0.611237	312.225	190.059
BID	1.32492e-06	9.37398e-06	0.657029	517.877	339.911
PKDCC	1.32519e-06	9.37398e-06	0.130338	125.224	16.3985
ABHD10	1.32691e-06	9.38312e-06	0.679411	487.766	331.825
FBXL5	1.33747e-06	9.45466e-06	1.40936	428.95	605.171
MORC4	1.34015e-06	9.47057e-06	0.649442	397.473	257.229
NSUN5P1	1.34191e-06	9.47992e-06	1.89009	90.5384	172.072
MFGE8	1.35129e-06	9.54313e-06	0.73515	924.204	679.058
AVL9	1.3544e-06	9.56196e-06	1.3224	698.589	925.388
NOP16	1.36314e-06	9.62053e-06	0.535632	180.651	97.2375
ARAP2	1.37935e-06	9.73182e-06	1.28101	1574.44	2017.31
POLR2D	1.38165e-06	9.74487e-06	0.562982	243.105	137.121
FRA10AC1	1.39503e-06	9.8361e-06	1.63797	208.649	339.637
FAR1	1.39818e-06	9.85511e-06	0.7983	2067.39	1648.71
MARS1	1.40144e-06	9.8749e-06	1.31803	906.525	1198.17
HNRNPH3	1.40472e-06	9.89481e-06	0.791124	1521.34	1203.3
PFKL	1.41635e-06	9.97352e-06	0.727672	1024.44	746.838
AC012494.1	1.42175e-06	1.00083e-05	91.4796	0	17.777
RBM17	1.42704e-06	1.00423e-05	0.78662	1398.63	1098.38
SLC39A14	1.43783e-06	1.0115e-05	0.776851	1372.45	1066.79
MAP1LC3B	1.45201e-06	1.02114e-05	0.674508	504.341	341.414
MAOA	1.45671e-06	1.02412e-05	0.589424	257.305	151.034
STAM	1.45984e-06	1.02598e-05	0.741887	761.528	565.343
SH3BP2	1.46235e-06	1.02742e-05	1.30248	956.23	1246.45
CLEC5A	1.4657e-06	1.02944e-05	6.02544	5.94068	36.9017
CDC123	1.46724e-06	1.03019e-05	0.696363	671.135	466.308
MRPL47	1.4692e-06	1.03123e-05	0.570164	220.162	126
ZNF460	1.46983e-06	1.03134e-05	1.34505	551.569	742.33
MRPL58	1.47141e-06	1.03212e-05	0.591275	262.815	155.185
ESD	1.4922e-06	1.04636e-05	0.672533	459.175	308.437
ATP6V1H	1.50205e-06	1.05294e-05	0.632128	356.421	224.321
CDT1	1.52055e-06	1.06556e-05	0.612025	295.806	180.842
C2CD2	1.52502e-06	1.06835e-05	1.38499	549.87	761.314
DNAJC7	1.53535e-06	1.07524e-05	0.76737	1002.75	768.612
RAB11FIP5	1.53738e-06	1.07632e-05	1.40298	392.531	550.998
MDH1	1.54079e-06	1.07836e-05	0.744984	970.878	722.219
PTRH2	1.57627e-06	1.10283e-05	0.590177	358.221	210.344
RAB3IL1	1.59231e-06	1.11343e-05	2.20463	60.0081	133.485
BDNF	1.59244e-06	1.11343e-05	0.729073	725.64	528.005
DDX23	1.60164e-06	1.1195e-05	0.721874	892.707	644.963
PTMAP4	1.6023e-06	1.11961e-05	0.584319	299.73	175.121
SFI1	1.61276e-06	1.12655e-05	1.43912	330.006	474.929
SLC27A2	1.61429e-06	1.12726e-05	1.89587	103.786	194.825
HHAT	1.63494e-06	1.14131e-05	2.96718	32.827	95.5622
BSPRY	1.65826e-06	1.15723e-05	0.62266	292.6	181.929
KHNYN	1.66527e-06	1.16175e-05	1.39459	452.564	630.575
PSMC1P11	1.66932e-06	1.16419e-05	72.0569	0.30194	27.1459
IFITM2	1.67104e-06	1.16485e-05	0.654629	399.808	261.724
HYPK	1.67133e-06	1.16485e-05	4.66832	9.56312	45.2395
ZNF692	1.67623e-06	1.16789e-05	1.57022	270.965	426.145
ARHGEF4	1.68923e-06	1.17644e-05	1.47992	283.574	418.98
MCAT	1.68957e-06	1.17644e-05	0.568588	210.419	119.712
STRC	1.69199e-06	1.17774e-05	19.2696	1.53315	27.2528
ROR1	1.70573e-06	1.18693e-05	0.448992	123.585	55.2105
TCERG1	1.70978e-06	1.18937e-05	0.802066	2096.15	1679.48
SAMD5	1.7175e-06	1.19436e-05	0.0102247	16.4516	0
NIFK	1.7243e-06	1.19871e-05	0.516207	164.442	84.3811
SNRPB2	1.73472e-06	1.20556e-05	0.643405	331.799	214.085
ASAP3	1.75291e-06	1.21781e-05	1.85725	110.587	205.504
FAM234B	1.7595e-06	1.22201e-05	1.54365	234.197	360.216
USP16	1.76798e-06	1.2275e-05	0.721113	724.501	521.104
ACAD10	1.78186e-06	1.23675e-05	1.69254	161.664	273.731
COPS9	1.78825e-06	1.24079e-05	0.576246	251.233	144.093
PCDHB16	1.79588e-06	1.24568e-05	5.62061	6.93007	39.0925
PCDHB18P	1.81403e-06	1.25787e-05	2.15186	60.9901	131.233
LRRFIP1	1.82424e-06	1.26455e-05	0.815721	2577.06	2103.49
RP11-533K9.5	1.82613e-06	1.26546e-05	0.31043	59.5613	18.6058
DPY19L4	1.83203e-06	1.26914e-05	1.43043	382.681	545.438
CTD-2561J22.5	1.83509e-06	1.27086e-05	88.2557	0	17.0816
UTP11	1.86399e-06	1.29018e-05	0.658507	387.846	254.966
C6orf223	1.86417e-06	1.29018e-05	0.58067	237.509	138.21
SSH3	1.88966e-06	1.3074e-05	1.50198	287.353	433.693
SLC10A3	1.89857e-06	1.31315e-05	0.578868	244.871	142.184
FASTKD2	1.92523e-06	1.33117e-05	0.702639	546.934	383.843
DYNC2H1	1.92687e-06	1.33188e-05	1.43149	401.715	575.164
RTL5	1.93394e-06	1.33634e-05	2.60498	34.2374	90.667
ECI2	1.93525e-06	1.33683e-05	1.7317	129.079	223.89
CYCSP6	1.93875e-06	1.33882e-05	69.7432	0.434573	26.4539
SERPINA1	1.95461e-06	1.34934e-05	1.78782	119.412	212.89
DOK3	1.95592e-06	1.34982e-05	0.240221	45.3307	10.7324
INTS7	1.9676e-06	1.35745e-05	0.73369	735.107	538.273
ABCC4	1.97918e-06	1.36501e-05	0.749003	829.056	622.072
TMEM184B	1.9856e-06	1.369e-05	1.23764	1451.39	1796.17
NUCB1	1.99253e-06	1.37335e-05	1.55193	249.559	387.352
SENP7	1.99426e-06	1.37411e-05	2.131	68.1099	144.669
AGPAT4	2.01136e-06	1.38545e-05	0.632614	373.789	236.957
THEM4	2.01318e-06	1.38626e-05	0.674177	575.11	387.765
RPL12	2.0179e-06	1.38908e-05	0.777036	4143.57	3219.4
CD320	2.02679e-06	1.39475e-05	0.607285	308.04	186.849
STYXL1	2.02958e-06	1.39624e-05	0.5094	153.371	78.1585
FBN1	2.03638e-06	1.40047e-05	3.08383	21.9618	67.1326
CKAP5	2.0886e-06	1.43593e-05	0.83075	3702.54	3075.14
PACSIN3	2.09907e-06	1.44267e-05	1.47675	279.41	413.187
IDE	2.10101e-06	1.44355e-05	0.790732	1479.64	1168.33
PSMA2P2	2.10266e-06	1.44423e-05	15.6357	1.59988	26.9034
TIMM22	2.11424e-06	1.45172e-05	0.55617	222.997	124.887
ECM1	2.14365e-06	1.47145e-05	0.504432	173.289	87.7331
LAS1L	2.14511e-06	1.47199e-05	0.65077	388.355	252.341
WNT6	2.14965e-06	1.47465e-05	3.95328	13.5954	53.4725
BRCC3	2.15558e-06	1.47825e-05	0.634542	437.561	276.525
HKDC1	2.16726e-06	1.48579e-05	0.453034	123.335	56.3301
PHACTR4	2.17975e-06	1.49388e-05	0.759044	1061.55	805.687
BCL7A	2.18508e-06	1.49706e-05	1.6302	173.283	281.64
HLCS	2.20364e-06	1.50931e-05	0.763809	1033.98	788.945
FAM3C2P	2.22652e-06	1.5245e-05	1.7513	122.086	214.381
SLC26A2	2.23453e-06	1.5295e-05	0.649074	423.94	274.201
TMEM106C	2.23658e-06	1.53043e-05	0.686946	539.671	369.651
TMEM30B	2.25198e-06	1.54048e-05	1.46189	312.451	457.235
LFNG	2.25778e-06	1.54396e-05	0.414563	94.1183	39.3704
SUCLG1	2.26085e-06	1.54558e-05	0.615854	441.954	272.618
PRSS23	2.27998e-06	1.55817e-05	0.670298	433.749	291.156
BBC3	2.28553e-06	1.56147e-05	1.95947	73.8194	144.401
UFD1	2.29883e-06	1.57006e-05	0.723361	619.425	448.496
MYL12A	2.30021e-06	1.57051e-05	0.692759	1000.59	693.15
LRRC58	2.30574e-06	1.5738e-05	0.755261	1021.26	770.678
ITPK1	2.31025e-06	1.57638e-05	0.724585	1000.97	723.862
SULT1C2	2.3408e-06	1.59673e-05	0.175561	35.8718	6.20624
VPS26C	2.34217e-06	1.59716e-05	0.705361	582.529	409.929
PIM1	2.34929e-06	1.60152e-05	1.47838	350.017	515.48
H2BC4	2.37044e-06	1.61543e-05	0.522726	210.154	109.377
ACTR1B	2.38034e-06	1.62167e-05	0.632034	349.552	220.832
ENPP5	2.38114e-06	1.62171e-05	1.94544	83.2906	160.795
ITPRIPL2	2.38292e-06	1.62241e-05	1.35984	542.854	738.404
MTCH2	2.38447e-06	1.62296e-05	0.7113	615.277	437.67
NOC4L	2.40206e-06	1.63442e-05	0.597203	257.166	154.016
PAFAH1B3	2.43081e-06	1.65346e-05	0.581122	265.228	154.155
TBKBP1	2.45449e-06	1.66905e-05	2.04892	75.9899	155.922
ATP6V1D	2.45687e-06	1.67015e-05	0.636359	312.287	198.473
FAF2	2.46072e-06	1.67225e-05	0.771578	986.465	761.704
FLVCR1	2.49616e-06	1.6958e-05	0.658381	347.204	228.642
PARP8	2.51497e-06	1.70805e-05	1.4588	423.865	617.957
ZNF138	2.52491e-06	1.71427e-05	1.63311	168.175	274.267
RP11-390P2.4	2.55734e-06	1.73574e-05	3.89827	13.4018	50.9745
DIMT1	2.57497e-06	1.74716e-05	0.57971	293.282	169.506
TBCK	2.576e-06	1.74732e-05	1.57067	202.249	318.126
MICB	2.57961e-06	1.74922e-05	0.628372	339.558	214.307
ADAP2	2.59719e-06	1.7606e-05	3.78593	15.1652	57.3299
FHOD1	2.61626e-06	1.77297e-05	0.585112	223.38	130.195
CEP85	2.63401e-06	1.78445e-05	0.699508	618.481	434.483
ZNF79	2.64866e-06	1.79381e-05	0.504662	134.909	68.1514
POT1-AS1	2.65124e-06	1.795e-05	3.97049	13.7338	53.589
DEPP1	2.65479e-06	1.79685e-05	1.67476	140.588	234.495
NPTX2	2.69369e-06	1.82261e-05	0.595208	263.754	157.479
RP11-556O5.7	2.70251e-06	1.82801e-05	3.1492	18.9379	59.3981
FBXW4	2.73039e-06	1.8463e-05	1.51489	251.499	382.677
ZNF860	2.7344e-06	1.84843e-05	0.383257	95.3899	37.0195
CYP2U1-AS1	2.73942e-06	1.85125e-05	0.377829	83.8843	31.9717
PTGFRN	2.75044e-06	1.85812e-05	1.34082	581.702	780.213
DHX37	2.7562e-06	1.86144e-05	0.699073	563.782	395.421
ADAMTSL5	2.76123e-06	1.86425e-05	1.81409	115.449	207.921
LINC02609	2.78226e-06	1.87788e-05	0.198912	36.4395	7.15491
SH3D21	2.80268e-06	1.89107e-05	1.68017	162.529	273.155
NUP133	2.80762e-06	1.89382e-05	0.749135	883.315	661.224
CENPW	2.81167e-06	1.89596e-05	0.404131	133.646	54.1576
CFI	2.82566e-06	1.9048e-05	10.1605	3.21132	29.5901
DEF6	2.84637e-06	1.91818e-05	1.78483	122.137	218.924
RNF17	2.85585e-06	1.92397e-05	2.79255	30.262	82.6063
SELENON	2.88164e-06	1.94032e-05	1.98743	563.484	1120.98
TNFAIP1	2.88191e-06	1.94032e-05	0.722762	606.959	438.125
MMS22L	2.89084e-06	1.94574e-05	0.781854	1117.26	873.501
IL7	2.94927e-06	1.98445e-05	2.70567	30.1964	82.0178
MFHAS1	2.96278e-06	1.99293e-05	0.756513	966.678	731.707
UBR3	2.96526e-06	1.99398e-05	0.782084	1368.97	1068.38
BTBD7	2.98076e-06	2.00379e-05	0.780874	1093.31	853.924
TIMP3	2.99113e-06	2.01013e-05	0.0390111	23.7668	0.947991
CXXC1	3.0001e-06	2.01554e-05	0.729863	625.858	457.382
ZNF791	3.01024e-06	2.02173e-05	1.50349	302.411	454.555
AKAP5	3.05056e-06	2.04818e-05	1.69377	136.573	230.97
LRMDA	3.05555e-06	2.05089e-05	2.93109	25.5002	74.9597
UBA52	3.08228e-06	2.06821e-05	0.71075	1294.42	918.838
NUTF2	3.09301e-06	2.07476e-05	0.6883	449.242	309.246
FUS	3.10164e-06	2.07991e-05	0.848423	4401.55	3735.95
KRT43P	3.10281e-06	2.08006e-05	10.0719	2.72852	27.8937
MB21D2	3.12747e-06	2.09595e-05	0.128019	35.9633	4.33886
NMT1	3.13714e-06	2.10178e-05	0.770873	1096.78	846.549
FGL2	3.16375e-06	2.11895e-05	3.25314	23.7804	78.9084
E2F3	3.17651e-06	2.12685e-05	0.699116	472.739	330.509
CLDN1	3.18795e-06	2.13385e-05	0.133567	30.4683	4.23533
B3GLCT	3.19822e-06	2.14007e-05	0.545854	184.08	100.745
SUCLA2	3.21384e-06	2.14966e-05	0.677266	610.397	412.899
RAD21	3.21454e-06	2.14966e-05	0.796117	2413.93	1918.98
TCP11L2	3.21641e-06	2.15026e-05	1.74243	115.264	201.045
FYN	3.2759e-06	2.18936e-05	0.604971	255.974	154.211
NEK3	3.3529e-06	2.24013e-05	1.84603	93.9783	173.87
ZKSCAN8	3.36481e-06	2.2474e-05	1.28636	887.297	1142.73
XPO6	3.37067e-06	2.25062e-05	0.799154	1790.77	1429.7
PCSK7	3.37388e-06	2.25208e-05	0.686759	501.315	345.14
EN2	3.37584e-06	2.25269e-05	1.56583	267.425	419.369
STAU2	3.40707e-06	2.27284e-05	1.532	233.611	358.028
CYP4F12	3.4091e-06	2.2735e-05	1.66601	154.436	255.976
SEPHS2	3.41435e-06	2.27631e-05	0.67754	524.949	356.768
BAZ2B	3.41563e-06	2.27646e-05	1.29804	1207.04	1562.46
UQCRC2	3.42964e-06	2.2851e-05	0.772892	1110.99	859.683
FAM234A	3.43074e-06	2.28513e-05	1.42039	341.405	485.298
NONO	3.46754e-06	2.30871e-05	0.814242	3927.5	3195.84
SNED1	3.46826e-06	2.30871e-05	1.92989	77.9378	150.077
STAT3	3.50811e-06	2.33453e-05	1.29571	1249.71	1619.42
ACTG1P18	3.51659e-06	2.33946e-05	64.2053	0.332001	24.3053
GBA2	3.56542e-06	2.37074e-05	1.32164	704.336	933.334
CARNS1	3.56579e-06	2.37074e-05	2.6511	35.8232	94.8144
NUDT4	3.59689e-06	2.39069e-05	0.733298	797.279	586.017
LYSMD2	3.60451e-06	2.39502e-05	2.00886	64.5595	129.455
RBL1	3.60974e-06	2.39777e-05	0.709568	532.332	377.435
BRD3	3.63409e-06	2.41321e-05	0.787813	1453.23	1145.9
ITPA	3.63965e-06	2.41616e-05	0.578066	198.58	115.028
MRPL50	3.65253e-06	2.42398e-05	0.55271	282.242	154.644
GMPPB	3.65409e-06	2.42427e-05	0.531769	171.76	91.1022
MIR34AHG	3.67999e-06	2.44071e-05	0.167437	33.8365	5.48435
NXPE3	3.68592e-06	2.4439e-05	1.47992	313.296	463.369
CCDC51	3.69426e-06	2.44798e-05	0.535115	184.472	99.0865
RP11-366L20.3	3.69433e-06	2.44798e-05	0.266176	47.4743	12.7073
KIF3A	3.70052e-06	2.45134e-05	1.36358	526.818	717.167
SUN3	3.70594e-06	2.45368e-05	0.0117874	14.5304	0
RNPC3	3.70631e-06	2.45368e-05	1.62687	188.861	308.655
SPATA6L	3.76642e-06	2.49273e-05	2.4426	41.2255	100.985
RUFY2	3.78193e-06	2.50223e-05	1.52839	242.503	368.831
IMPDH1	3.8315e-06	2.53426e-05	1.31536	771.098	1014.32
PRDM5	3.83323e-06	2.53463e-05	1.73344	128.362	221.897
RBM12	3.84245e-06	2.53996e-05	0.768275	1139.31	873.098
TRIM26	3.85739e-06	2.54906e-05	0.689331	596.431	410.841
MLLT10	3.86029e-06	2.5502e-05	1.26173	1010.09	1273.57
RCAN2	3.86958e-06	2.55556e-05	4.71315	8.34958	40.2843
PGAP4	3.88709e-06	2.56635e-05	0.647331	497.798	321.077
IGF2BP2	3.92512e-06	2.59067e-05	1.23611	1590.12	1963.57
NSFL1C	3.92922e-06	2.5926e-05	0.717594	598.592	430.763
USP5	3.9622e-06	2.61356e-05	0.745425	753.699	561.999
CTD-2516F10.2	3.97473e-06	2.62104e-05	3.61944	14.8624	52.7996
CDK18	3.98701e-06	2.62834e-05	1.37464	483.823	663.208
LINC02615	3.99368e-06	2.63194e-05	0.461606	122.037	56.8626
POLR2J	3.99985e-06	2.63521e-05	1.63556	151.774	247.365
GOLT1A	4.04019e-06	2.66098e-05	2.73293	27.9272	76.3681
RUFY3	4.06581e-06	2.67705e-05	1.44875	310.025	448.286
TMEM92	4.07368e-06	2.68142e-05	3.59369	13.7823	49.8943
DCDC1	4.07614e-06	2.68223e-05	3.54532	15.7616	54.3932
MIR378D2HG	4.1176e-06	2.70869e-05	5.52869	6.21255	35.6091
WNT9A	4.17818e-06	2.74771e-05	0.528191	211.218	111.421
RGL3	4.23079e-06	2.78147e-05	1.76546	116.393	205.425
RUVBL1	4.24705e-06	2.79132e-05	0.699721	494.02	345.516
CD37	4.26593e-06	2.80289e-05	3.08143	26.0616	81.1339
ADGRE5	4.2736e-06	2.80708e-05	0.723574	665.445	481.44
SERP2	4.3037e-06	2.826e-05	0.015287	21.6541	0.315997
PRTFDC1	4.31126e-06	2.83011e-05	0.561183	254.543	143.394
GINS4	4.31689e-06	2.83295e-05	0.469124	116.375	54.2359
SCUBE2	4.31993e-06	2.83409e-05	2.22961	50.3854	113.092
ICMT	4.33118e-06	2.84062e-05	0.763895	924.705	705.698
KIFAP3	4.34085e-06	2.8461e-05	0.609888	288.027	175.976
ZBTB2	4.34777e-06	2.84978e-05	0.691088	465.227	321.418
COMMD4	4.352e-06	2.8517e-05	0.678796	406.308	276.468
ZSCAN30	4.36781e-06	2.8612e-05	1.83955	105.397	191.857
TRANK1	4.37183e-06	2.86297e-05	1.4063	365.215	514.092
PMEL	4.39622e-06	2.87808e-05	1.93045	82.9775	160.815
DCLRE1C	4.4274e-06	2.89762e-05	0.707624	537.498	380.82
CPSF7	4.44276e-06	2.9068e-05	0.743482	1118.84	831.873
ZNF14	4.47615e-06	2.92777e-05	2.02421	67.0206	135.132
ADH5	4.47918e-06	2.92846e-05	0.676668	586.401	395.507
CCDC6	4.47989e-06	2.92846e-05	0.798044	1765.85	1407.49
UPF2	4.51178e-06	2.94842e-05	0.790784	1362.79	1076.68
GRB7	4.51783e-06	2.95136e-05	1.52935	246.457	377.662
HACD3	4.51899e-06	2.95136e-05	1.24903	1637.4	2043.53
IPPK	4.55857e-06	2.97632e-05	0.474502	120.149	56.9968
SYDE2	4.57457e-06	2.98587e-05	0.521569	170.192	88.3835
CDKN2D	4.57898e-06	2.98785e-05	0.472513	129.364	60.5055
CPEB4	4.60042e-06	3.00095e-05	0.536538	228.908	123.933
AC012360.6	4.61659e-06	3.01059e-05	0.521587	169.965	89.1135
SLC39A10	4.62472e-06	3.01499e-05	1.35156	516.425	698.72
CHAC2	4.62677e-06	3.01542e-05	0.490515	150.123	73.7454
PPP6R2	4.63205e-06	3.01796e-05	1.33012	567.283	753.842
AC000123.4	4.69085e-06	3.05536e-05	2.93333	24.7085	71.6812
PRKCE	4.696e-06	3.0578e-05	1.77046	125.123	222.471
CDC26	4.72991e-06	3.07896e-05	0.42702	121.96	51.439
PPP1R32	4.73714e-06	3.08275e-05	3.6559	15.014	54.0772
ERICH5	4.74225e-06	3.08398e-05	0.0120395	14.0007	0
SNX5	4.74278e-06	3.08398e-05	0.769038	1248.68	958.81
NAA15	4.74328e-06	3.08398e-05	0.766967	1018.13	780.399
MRC2	4.76319e-06	3.096e-05	1.39034	393.252	548.076
RP11-981P6.1	4.78361e-06	3.10786e-05	4.29594	10.1546	44.4699
SH3KBP1	4.78428e-06	3.10786e-05	0.633336	347.662	219.224
RP11-93B14.9	4.85638e-06	3.15375e-05	0.48457	122.208	59.6201
ZNF805	5.01274e-06	3.25432e-05	1.51172	275.074	416.599
PPP1R8	5.0509e-06	3.27812e-05	0.665433	358.264	237.909
CBL	5.08836e-06	3.30145e-05	1.21514	1700.03	2067.21
SLC44A3	5.13313e-06	3.32951e-05	4.67273	8.1436	37.6739
MCM3AP	5.13548e-06	3.33004e-05	0.762222	847.827	647.243
LSG1	5.18818e-06	3.36321e-05	0.701693	454.385	319.423
NRXN3	5.19966e-06	3.36965e-05	2.24571	46.9813	106.821
PABPC1	5.25105e-06	3.40195e-05	0.866815	17482.3	15153.8
GASK1B	5.36563e-06	3.47514e-05	0.0171053	97.6965	1.76046
SIVA1	5.37146e-06	3.47789e-05	0.676466	599.872	404.935
RP11-182A9.1	5.37399e-06	3.47849e-05	0.475137	127.522	60.846
SNX24	5.37702e-06	3.47942e-05	1.85862	93.1643	173.727
SLC1A4	5.38887e-06	3.48605e-05	1.59307	222.093	353.048
AP4E1	5.40872e-06	3.49785e-05	1.60627	166.777	268.166
RPF2	5.50283e-06	3.55661e-05	0.683943	422.428	288.753
PLEKHM1P1	5.50285e-06	3.55661e-05	0.66938	375.32	250.23
SLC10A7	5.5643e-06	3.59527e-05	0.570941	213.894	121.492
TIA1	5.58878e-06	3.61001e-05	1.25784	993.56	1250.59
ZNF746	5.60057e-06	3.61656e-05	1.49806	297.996	446.03
GSDME	5.62135e-06	3.6289e-05	2.0205	78.1313	159.491
OSBPL3	5.68507e-06	3.66895e-05	0.788316	1395.97	1100.33
PCYT2	5.7209e-06	3.69098e-05	0.619474	272.806	169.032
WBP2	5.80016e-06	3.74101e-05	1.43709	637.135	916.16
PDCD7	5.80777e-06	3.74481e-05	1.51528	225.214	340.466
KCTD3	5.82635e-06	3.75568e-05	0.789266	1221.06	962.444
TIMM8B	5.87264e-06	3.78439e-05	0.459751	119.906	55.0648
DDX46	5.90389e-06	3.80341e-05	0.812534	1663.94	1350.65
TRIQK	5.93515e-06	3.82242e-05	1.74663	116.65	203.13
ZBTB44	5.96252e-06	3.83891e-05	1.27093	990.255	1259.6
ZNF652	6.00468e-06	3.86492e-05	1.2945	754.746	976.535
LOXL4	6.01793e-06	3.8723e-05	0.550591	207.151	114.463
CAPN5	6.12906e-06	3.94264e-05	1.59235	216.589	345.421
PLIN1	6.23857e-06	4.01191e-05	5.28255	6.84566	35.2488
DICER1	6.28455e-06	4.04028e-05	0.817191	2269.46	1852.34
SLC12A1	6.33078e-06	4.0688e-05	4.32596	9.64092	41.7901
PAXBP1	6.34864e-06	4.07874e-05	0.77465	1228.21	950.662
STK36	6.34999e-06	4.07874e-05	1.62993	164.466	269.558
PANX1	6.38994e-06	4.10319e-05	0.62167	386.191	240.476
SRSF6	6.40335e-06	4.11059e-05	0.787246	1621.46	1274.85
MTX3	6.41363e-06	4.11598e-05	1.39575	397.3	553.351
SERTAD4-AS1	6.45755e-06	4.14295e-05	0.0127991	13.281	0
TP53RK	6.49881e-06	4.16819e-05	0.564932	189.466	106.557
SEPTIN3	6.58924e-06	4.22495e-05	1.46715	328.312	480.908
GINM1	6.63884e-06	4.2555e-05	1.58863	249.699	394.924
HIF1AN	6.74248e-06	4.32066e-05	1.29523	822.341	1065.48
FBXO30-DT	6.75227e-06	4.32566e-05	1.93088	85.725	165.616
USP53	6.81831e-06	4.36669e-05	0.7984	1449.32	1157.72
MBD5	6.83156e-06	4.37388e-05	1.46709	329.065	481.721
SLC9A9	6.8497e-06	4.38421e-05	6.22848	5.69225	35.099
DDIAS	6.85412e-06	4.38575e-05	0.610424	359.243	219.038
CUX1	6.94e-06	4.4394e-05	1.26728	1591.39	2017.54
UBE2L3	6.97943e-06	4.46331e-05	0.743809	844.172	628.118
TPD52L2	6.98157e-06	4.46337e-05	0.739686	724.015	535.184
KARS1	6.99099e-06	4.46808e-05	0.706995	532.243	376.176
TYMS	7.04478e-06	4.50114e-05	0.627593	263.438	165.187
CCDC86	7.05663e-06	4.50739e-05	0.595975	255.328	151.703
CENPN	7.13571e-06	4.55657e-05	0.465153	112.269	51.9422
PGAM5	7.14361e-06	4.56027e-05	0.677848	441.16	299.6
BBS2	7.17692e-06	4.5802e-05	1.51614	228.959	347.759
SYNJ2BP	7.22833e-06	4.61166e-05	1.4058	383.095	537.999
IQCH	7.24912e-06	4.62357e-05	2.07182	72.1362	149.778
ATAD5	7.26302e-06	4.63108e-05	0.736199	656.451	484.489
ST6GAL1	7.275e-06	4.63736e-05	1.76224	121.271	214.62
MCU	7.27859e-06	4.63829e-05	0.714041	541.643	385.946
AP2S1	7.28784e-06	4.64283e-05	0.635135	286.797	181.285
BACH1-IT2	7.29314e-06	4.64429e-05	0.277284	50.1424	13.6411
FZR1	7.29641e-06	4.64429e-05	0.73965	636.291	470.707
LINC00910	7.29652e-06	4.64429e-05	0.551468	177.956	98.2094
MMAB	7.33317e-06	4.66625e-05	0.55084	173.94	95.9919
TAX1BP1	7.34935e-06	4.67518e-05	0.813231	1737.21	1411.29
TSPAN9	7.401e-06	4.70667e-05	1.61546	197.414	318.479
RIOK1	7.41617e-06	4.71494e-05	0.684035	413.255	282.528
SMIM35	7.44297e-06	4.73059e-05	0.140501	29.2296	4.25303
LGMN	7.48911e-06	4.75772e-05	0.768033	1002.64	769.055
RNF223	7.49002e-06	4.75772e-05	0.488804	125.274	60.9836
SDHB	7.50176e-06	4.76379e-05	0.685477	631.011	430.475
RAB6A	7.54814e-06	4.79185e-05	0.793726	1345.51	1066.72
RBBP4	7.57182e-06	4.80548e-05	0.79184	1522.99	1204.25
RP5-1024N4.6	7.6076e-06	4.82679e-05	0.0130602	12.9556	0
LINC02649	7.62279e-06	4.83502e-05	2.60098	31.9377	84.6793
RAF1	7.64564e-06	4.8481e-05	0.776696	956.743	743.819
CYBC1	7.66019e-06	4.85591e-05	1.51112	234.048	354.43
IGFL1	7.66823e-06	4.85959e-05	0.0433675	21.7566	1.05628
ISG20L2	7.69753e-06	4.87675e-05	0.698557	483.905	338.971
TXNL1	7.7577e-06	4.91344e-05	0.672687	348.639	234.183
MAT2A	7.81131e-06	4.94596e-05	0.824922	2158.9	1780.58
MLXIP	7.87054e-06	4.98201e-05	0.818667	2702.43	2213.65
INTS2	7.87293e-06	4.98208e-05	1.57152	247.794	388.27
SP4	7.89287e-06	4.99325e-05	1.66772	138.341	229.213
YPEL1	7.90845e-06	5.00165e-05	2.98606	22.4998	67.7257
AFG3L2	7.91076e-06	5.00166e-05	0.721138	702.76	508.579
PPP1R26-AS1	7.95173e-06	5.0261e-05	0.388846	75.0078	28.986
DNAJB11	7.9636e-06	5.03215e-05	0.662038	437.225	288.402
PARP12	7.96718e-06	5.03295e-05	1.33442	725.62	968.954
PAN3	8.02777e-06	5.06976e-05	1.35139	517.63	698.052
EIF3J-DT	8.03011e-06	5.06976e-05	2.64156	31.7345	82.7949
SZRD1	8.15151e-06	5.14492e-05	0.729198	785.245	572.689
DMKN	8.17571e-06	5.1587e-05	1.33916	574.64	770.23
KCNAB2	8.20026e-06	5.17269e-05	1.36895	399.732	547.364
MCPH1	8.32972e-06	5.25148e-05	1.43025	306.021	438.429
KLHL25	8.32998e-06	5.25148e-05	0.600267	219.099	131.169
RP1-244F24.1	8.44315e-06	5.32128e-05	2.78451	26.1531	73.3668
ORAI2	8.46452e-06	5.33321e-05	1.47396	256.869	379.258
PKMYT1	8.48534e-06	5.34478e-05	0.636419	386.626	246.319
ZNF429	8.52725e-06	5.36963e-05	1.87187	102.191	189.455
ELAVL1	8.65792e-06	5.45034e-05	0.792848	1188.95	941.696
WSCD1	8.66344e-06	5.45224e-05	4.27491	10.0388	42.3941
HSPD1P11	8.71578e-06	5.48359e-05	1.40002	476.195	666.449
FBXO25	8.73383e-06	5.4931e-05	0.703541	432.379	304.52
PAG1	8.73592e-06	5.4931e-05	0.556634	179.899	100.29
ESR2	8.74285e-06	5.49586e-05	1.84015	86.7891	160.308
MBOAT2	8.90996e-06	5.5993e-05	0.699673	494.523	345.685
AMER1	8.96781e-06	5.63403e-05	1.72111	114.568	197.182
NPAS3	8.98096e-06	5.64066e-05	13.1012	1.80503	23.0304
MAP3K14	9.12091e-06	5.72691e-05	0.618226	263.184	162.691
MIPOL1	9.14454e-06	5.7401e-05	1.38166	401.655	553.73
GYS1	9.16479e-06	5.75115e-05	0.724387	722.312	521.723
GINS3	9.28108e-06	5.82163e-05	0.542098	218.18	117.541
MPC2	9.28245e-06	5.82163e-05	0.610456	237.104	143.966
OGDHL	9.31399e-06	5.83973e-05	2.89775	21.884	62.7815
METAP1	9.33027e-06	5.84826e-05	0.777569	963.245	748.477
ERMP1	9.37746e-06	5.87615e-05	1.50172	264.312	398.061
RPP25	9.44039e-06	5.91388e-05	0.720151	616.72	445.816
C19orf48	9.54299e-06	5.97643e-05	0.702741	459.279	323.943
MXD1	9.55009e-06	5.97916e-05	0.649891	313.599	204.151
NTSR1	9.57213e-06	5.99124e-05	3.24984	18.6859	61.6442
PLD2	9.5783e-06	5.99338e-05	1.53471	190.685	293.003
CEP76	9.58207e-06	5.99402e-05	0.625387	302.79	188.289
EPHA10	9.60379e-06	6.00588e-05	2.47	34.2473	83.7293
LINC02035	9.63041e-06	6.0208e-05	1.96422	78.5767	152.863
RRP12	9.66203e-06	6.03884e-05	0.71975	551.679	398.22
MEF2A	9.77249e-06	6.10612e-05	1.28441	757.955	973.304
PLEK2	9.79274e-06	6.11703e-05	0.651207	305.793	198.69
QPCT	9.81319e-06	6.12804e-05	0.169747	30.6384	5.30182
XRN2	9.83996e-06	6.143e-05	0.8051	1360.21	1096.63
ERBB3	9.86612e-06	6.15757e-05	1.2467	1287.34	1605.14
PPP4R4	9.91284e-06	6.18496e-05	2.46038	33.505	81.7904
ENPP4	9.99945e-06	6.23721e-05	1.45087	306.32	444.513
CASK	1.00892e-05	6.29136e-05	0.791631	1241.03	983.715
ADRA2C	1.01917e-05	6.35348e-05	6.54197	4.78114	30.141
SUZ12	1.01946e-05	6.35348e-05	0.813937	1835.23	1493.81
THAP12	1.0381e-05	6.46781e-05	0.743839	648.517	482.47
SELENBP1	1.04004e-05	6.47802e-05	0.194347	33.8608	6.45073
HOXD11	1.04076e-05	6.48067e-05	0.0133863	12.6413	0
APEX1	1.04971e-05	6.53452e-05	0.732283	605.854	443.437
RRS1	1.05177e-05	6.54547e-05	0.633484	265.942	168.611
SLC9A7P1	1.0549e-05	6.56308e-05	3.94655	11.6095	46.8665
NR6A1	1.05693e-05	6.57382e-05	1.47325	258.754	382
KIF5A	1.06158e-05	6.6009e-05	1.64939	136.908	226.514
SNCG	1.06313e-05	6.60863e-05	0.278129	49.155	13.7738
CSMD3	1.06482e-05	6.61725e-05	0.0865187	21.4436	1.91437
SNX12	1.07288e-05	6.6654e-05	0.672471	381.387	257.246
ARHGEF38	1.08345e-05	6.72918e-05	0.34799	66.2697	23.4193
MASTL	1.08805e-05	6.75581e-05	0.715611	475.633	339.822
CCDC170	1.08967e-05	6.76399e-05	10.0192	2.30633	23.9573
PAFAH1B2	1.0905e-05	6.76718e-05	0.804863	1692.39	1361.27
DGLUCY	1.09223e-05	6.776e-05	1.40068	368.382	517.064
ZCCHC24	1.09308e-05	6.77935e-05	1.56678	188.863	296.499
ZNF567	1.09624e-05	6.797e-05	1.68506	124.113	209.166
USP22	1.09659e-05	6.79723e-05	0.820647	1793.88	1471.33
CHD3	1.09727e-05	6.79954e-05	0.798915	1389.4	1108.93
TRIM56	1.09793e-05	6.80167e-05	1.25225	1087.17	1364.1
DBF4B	1.09944e-05	6.80911e-05	0.634643	286.556	182.005
OLFM1	1.1033e-05	6.83105e-05	0.013697	12.4601	0
GOLPH3	1.10486e-05	6.8388e-05	0.761902	847.706	644.019
SYNCRIP	1.10601e-05	6.84393e-05	0.787373	1695.97	1333.07
RP4-681L3.3	1.10744e-05	6.85083e-05	1.61736	162.259	263.453
C3	1.10804e-05	6.85259e-05	3.18406	17.5016	56.3559
MYO15B	1.11554e-05	6.89701e-05	1.69611	123.59	210.206
SRP9	1.11609e-05	6.89846e-05	0.737848	1271.45	935.942
MRPL35	1.11818e-05	6.90947e-05	0.64056	345.623	220.013
LURAP1L	1.12957e-05	6.97788e-05	2.84689	28.2146	79.0534
PCDHGB1	1.13854e-05	7.0313e-05	9.65033	2.57821	26.2367
NCOA4	1.15034e-05	7.10212e-05	0.786948	1306.69	1026.06
KCTD15	1.17449e-05	7.24917e-05	32.6321	0.869147	23.3219
PKP1	1.18208e-05	7.29394e-05	0.0912414	79.5851	7.34288
TENT4A	1.18716e-05	7.3232e-05	0.805601	1418.68	1142.78
UXS1	1.19496e-05	7.36926e-05	0.752028	802.783	601.747
SSTR5-AS1	1.20993e-05	7.45948e-05	5.13512	7.16528	36.2751
CFAP36	1.21093e-05	7.46352e-05	1.63566	172.895	283.793
GSTO1	1.22353e-05	7.53907e-05	0.690774	434.035	299.152
ADGRF4	1.22622e-05	7.5535e-05	0.424257	82.7737	35.0493
MAPK1IP1L	1.23115e-05	7.58173e-05	0.796638	1485.36	1182.24
DNAH5	1.2321e-05	7.58542e-05	2.2002	44.1317	97.8838
NOX5	1.23678e-05	7.61205e-05	4.73477	8.81338	40.6936
KISS1	1.24417e-05	7.65541e-05	9.64524	2.46903	23.5221
SYT12	1.24602e-05	7.66462e-05	2.16741	49.7395	108.264
DIP2B	1.25297e-05	7.7052e-05	0.78677	1196.05	940.966
EPOP	1.26075e-05	7.75088e-05	0.542942	161.642	87.537
WDR81	1.26413e-05	7.76945e-05	0.65212	386.882	252.558
NDUFS6	1.26463e-05	7.77033e-05	0.669195	508.68	339.848
MFSD4B	1.26676e-05	7.7812e-05	1.30919	588.512	772.076
PCDHGB4	1.26836e-05	7.78885e-05	9.05141	2.60827	24.765
HMGB3	1.28099e-05	7.86419e-05	0.666191	477.259	318.221
R3HDM4	1.29158e-05	7.92697e-05	1.48888	347.146	517.089
TTLL11	1.29225e-05	7.92887e-05	0.510272	129.096	66.0743
CCNG1	1.29721e-05	7.95702e-05	1.26918	1448.13	1834.33
HMGB1P6	1.29877e-05	7.96441e-05	0.549818	175.789	96.7356
CTD-3051D23.1	1.30371e-05	7.99242e-05	4.66416	7.61885	35.6608
SRC	1.30831e-05	8.01836e-05	0.722147	629.165	456.069
DOHH	1.31262e-05	8.04253e-05	0.605289	237.913	144.452
PTOV1	1.3158e-05	8.05977e-05	1.4061	377.838	531.963
NARF	1.3173e-05	8.06668e-05	0.710117	549.599	389.032
IFITM3P6	1.31849e-05	8.07165e-05	0.0179048	18.4074	0.352092
ID3	1.32077e-05	8.08338e-05	1.53007	279.692	428.749
PCDHGA3	1.32712e-05	8.11992e-05	20.9124	1.17109	22.1253
FUNDC2	1.32771e-05	8.12063e-05	0.649564	281.625	183.267
PRKAG2-AS1	1.32798e-05	8.12063e-05	2.85217	20.4653	58.4849
PCDHGA4	1.33919e-05	8.18693e-05	7.4781	3.53755	26.1421
KRT6B	1.34169e-05	8.19986e-05	0.104888	23.3557	2.42107
RPS18	1.34397e-05	8.21151e-05	1.24135	4197.16	5207.11
BAG5	1.34858e-05	8.23735e-05	0.714382	554.684	395.962
PARP4	1.36735e-05	8.34966e-05	1.2155	1995.49	2424.23
SGSM1	1.36898e-05	8.35732e-05	1.57623	175.077	275.248
AFF1	1.38493e-05	8.45229e-05	1.19808	2377.85	2848.5
TBC1D20	1.39e-05	8.48085e-05	1.30655	642.373	840.807
WNK1	1.39675e-05	8.51969e-05	1.19389	4264.44	5091.43
BIRC3	1.39824e-05	8.52635e-05	0.672207	366.968	246.011
RAD17	1.40679e-05	8.57609e-05	1.4703	264.675	388.261
SFMBT1	1.41238e-05	8.60779e-05	0.726447	598.447	435.159
PTPN1	1.4158e-05	8.62618e-05	0.740663	667.729	494.963
AGMAT	1.41952e-05	8.64648e-05	0.323597	60.6014	20.0039
GGNBP2	1.42539e-05	8.67976e-05	0.749473	807.88	604.277
LINC02595	1.4273e-05	8.68897e-05	1.52018	202.845	309.065
TJP2	1.43338e-05	8.72358e-05	0.533469	148.596	79.8236
BCKDHB	1.44446e-05	8.78857e-05	1.50105	208.409	313.104
RYR1	1.44608e-05	8.79489e-05	15.7568	1.40052	21.8454
TRIM52	1.44631e-05	8.79489e-05	0.548531	146.414	80.032
MIRLET7A2	1.44983e-05	8.81383e-05	70.7369	0	13.6336
SPRYD3	1.45377e-05	8.83534e-05	0.640691	311.988	199.487
SOGA1	1.45824e-05	8.86004e-05	1.27606	1092.37	1394.66
ADAL	1.46112e-05	8.87506e-05	2.21076	47.5951	104.93
LASTR	1.46936e-05	8.92263e-05	0.268654	50.0932	13.2719
JAGN1	1.47123e-05	8.9315e-05	0.681847	402.04	272.786
LINC01764	1.47278e-05	8.93841e-05	2.30594	42.2908	98.3089
PHYKPL	1.47836e-05	8.96978e-05	1.34455	530.557	715.451
WDR75	1.48431e-05	9.00338e-05	0.722963	801.856	579.082
PHIP	1.51398e-05	9.18076e-05	1.20522	1814.87	2187.58
IFRD1	1.52152e-05	9.22393e-05	1.55856	196.452	305.474
ITM2C	1.52293e-05	9.22993e-05	1.28959	827.692	1068.53
SGK2	1.52704e-05	9.25227e-05	2.44051	33.173	80.6544
MLKL	1.54093e-05	9.3338e-05	0.548922	148.173	81.6358
BMI1	1.55303e-05	9.40448e-05	1.59863	243.79	388.537
ZNF502	1.55388e-05	9.40699e-05	2.64219	25.9714	69.241
PHTF2	1.55527e-05	9.4128e-05	0.708807	452.403	321.741
CAPZA1	1.55597e-05	9.41442e-05	0.754788	849.539	641.207
ZNF787	1.56399e-05	9.46037e-05	0.634674	260.125	165.635
MORF4L1	1.57039e-05	9.49626e-05	0.783569	2537.24	1988.3
HEATR3	1.5708e-05	9.49626e-05	0.628037	301.319	188.236
TTLL12	1.57466e-05	9.51697e-05	0.797426	1176.43	939.147
LINC01913	1.58741e-05	9.59137e-05	0.135268	26.4661	3.46917
TLCD2	1.59252e-05	9.61955e-05	2.08053	56.7297	117.901
ZYG11B	1.59712e-05	9.64465e-05	1.39381	377.95	525.783
COX6A1	1.62297e-05	9.79806e-05	0.642446	283.045	181.186
SPTBN4	1.62355e-05	9.79886e-05	1.85029	82.2418	153.16
HSPA14	1.63893e-05	9.88893e-05	0.639067	330.789	210.562
USP25	1.64499e-05	9.92278e-05	0.801639	1554.2	1245.2
DOCK3	1.65263e-05	9.9661e-05	1.75425	125.867	221.025
TKFC	1.65694e-05	9.98928e-05	1.61292	180.032	291.406
TRIM22	1.66377e-05	0.000100277	9.58347	2.40891	23.311
N4BP2L2-IT2	1.68048e-05	0.000101256	1.5751	184.25	291.624
CANT1	1.6869e-05	0.000101615	0.785144	1322.74	1037.8
FTL	1.69069e-05	0.00010179	0.672726	4969.71	3342.87
FAM160B2	1.69074e-05	0.00010179	1.39617	334.233	467.78
ACAA2	1.69174e-05	0.000101822	0.309031	56.202	17.4323
KIF24	1.69489e-05	0.000101984	0.719483	535.423	385.331
S100A13	1.71026e-05	0.00010288	0.583042	267.837	155.003
PIGB	1.71164e-05	0.000102935	1.81556	81.0461	146.727
HCFC1	1.71235e-05	0.000102949	0.797293	3121.85	2489.51
TNFRSF21	1.71773e-05	0.000103244	1.27913	859.675	1098.14
ATG9B	1.72433e-05	0.000103612	1.67067	133.789	225.007
OR7E12P	1.72828e-05	0.000103821	9.38745	2.46903	22.8901
EBLN3P	1.73029e-05	0.000103889	1.27168	1078.52	1370.59
ODF2L	1.73036e-05	0.000103889	1.36613	459.695	625.79
H4C1	1.73135e-05	0.000103919	0.400482	81.3733	32.5696
RP5-1101C3.1	1.73325e-05	0.000104004	2.49283	31.7309	79.3204
GNA11	1.73446e-05	0.000104049	0.740211	646.939	479.858
NR2C2	1.73728e-05	0.000104189	1.21803	1316.57	1602.31
PVR	1.74108e-05	0.000104388	0.796585	1328.13	1059.48
CUL7	1.74869e-05	0.000104816	1.51236	204.286	308.215
SMAP2	1.75002e-05	0.000104867	0.598572	207.283	123.685
DBNL	1.75332e-05	0.000105035	0.742176	717.824	534.689
PPID	1.76363e-05	0.000105624	0.640383	320.408	204.805
COPA	1.76908e-05	0.000105919	0.8262	2226.91	1841.91
PSME2	1.76953e-05	0.000105919	0.71414	526.41	376.426
NR3C2	1.77356e-05	0.000106131	2.62654	24.7995	65.0085
LMF1	1.78692e-05	0.000106901	1.69958	153.333	261.952
GRIN2C	1.79571e-05	0.000107398	2.724	25.4224	69.8049
LGALS1	1.80586e-05	0.000107975	0.458214	568.847	260.654
LRRC75B	1.81822e-05	0.000108685	1.90983	69.5709	133.439
SYNJ1	1.82138e-05	0.000108843	0.655651	327.923	214.841
DHX33	1.83062e-05	0.000109365	0.751586	885.803	664.354
MGRN1	1.83956e-05	0.00010987	0.788391	1007.92	795.511
RP11-351M8.1	1.84295e-05	0.000110042	2.44889	29.4546	72.2172
DBR1	1.84371e-05	0.000110057	0.621776	221.314	137.431
ATRIP	1.84583e-05	0.000110153	0.606975	213.031	129.706
RABGAP1	1.84901e-05	0.000110313	0.797605	1354.5	1079.32
SEC24D	1.85999e-05	0.000110938	0.713971	594.914	424.565
PPME1	1.86955e-05	0.000111477	0.757686	910.819	692.214
AGT	1.87518e-05	0.000111782	3.89055	10.052	39.9152
RNASEL	1.88252e-05	0.000112189	2.02121	58.8828	118.01
GCOM1	1.89291e-05	0.000112778	2.92321	19.7889	57.8011
HSD17B12	1.90058e-05	0.000113204	0.778395	872.456	679.646
COX6C	1.90925e-05	0.000113689	0.652065	346.629	225.028
SUPT6H	1.91538e-05	0.000114023	0.840244	2506.55	2106.04
NSF	1.92592e-05	0.000114619	0.640681	503.425	322.159
MRPL41	1.93196e-05	0.000114947	0.54338	222.626	120.002
POLDIP3	1.93563e-05	0.000115134	0.757675	763.24	577.808
SNRPB	1.93664e-05	0.000115163	0.766363	988.996	755.612
ASXL2	1.94284e-05	0.0001155	0.816333	1646.59	1345.07
SLC2A6	1.94565e-05	0.000115636	0.592243	197.126	117.388
MYLK2	1.94855e-05	0.000115773	0.0190167	17.4048	0.262198
TM9SF4	1.94903e-05	0.000115773	1.2947	837.476	1084.55
MROH1	1.95112e-05	0.000115866	1.39096	499.706	697.928
ZW10	1.95443e-05	0.000116031	0.678023	348.527	236.806
STAMBPL1	1.97459e-05	0.000117196	0.566502	163.561	92.6849
FYTTD1	1.97544e-05	0.000117214	0.772704	857.947	664.128
CRPPA	1.97962e-05	0.00011743	0.292983	53.584	15.7264
TDRKH	1.98062e-05	0.000117458	0.59333	188.538	111.837
DNMBP	1.98265e-05	0.000117546	0.778948	982.3	763.283
ELOVL4	1.98497e-05	0.000117651	0.544947	152.801	83.5365
SCGB2B2	1.98574e-05	0.000117665	3.63795	12.7204	47.079
H4-16	1.99425e-05	0.000118137	0.471247	133.643	62.4601
DCP2	1.99665e-05	0.000118248	1.24643	997.464	1243.96
PJA2	2.04056e-05	0.000120815	1.2403	1054.96	1308.69
POC1B	2.04459e-05	0.000121021	1.38644	333.429	463.09
PSMC6	2.06473e-05	0.00012218	0.676526	517.184	348.501
KCNB2	2.06647e-05	0.000122249	0.13007	23.8945	3.23285
PPP4R3B	2.07743e-05	0.000122839	0.75528	744.321	562.823
ANKRD18A	2.07757e-05	0.000122839	1.54993	220.381	341.066
DDIT3	2.0964e-05	0.000123919	2.06118	56.6679	116.245
LYAR	2.10137e-05	0.000124179	0.723688	516.632	372.743
TMED9	2.10315e-05	0.000124251	0.753673	708.608	532.967
ZNF556	2.10623e-05	0.000124399	5.25498	6.0008	32.4532
ATP8B1	2.11676e-05	0.000124987	0.647995	282.574	182.764
FGFR1OP2	2.11804e-05	0.000125029	1.369	470.177	642.017
C11orf24	2.1323e-05	0.000125836	0.643879	293.005	188.957
ZNF638	2.13295e-05	0.000125841	1.18206	2136.39	2525.35
FOXO1	2.13926e-05	0.000126178	0.609583	209.471	127.9
ZNF154	2.1452e-05	0.000126495	1.8827	100.336	188.229
NPTN	2.1465e-05	0.000126537	0.808295	1380.3	1115.48
RNF213-AS1	2.17795e-05	0.000128356	1.68305	115.084	194.503
MAP3K7CL	2.19863e-05	0.00012954	0.49002	126.134	61.6183
NOP9	2.20225e-05	0.000129719	0.700863	413.885	290.247
UBA7	2.23066e-05	0.000131357	1.53618	203.593	312.469
ZNRD2	2.24917e-05	0.000132411	0.472753	148.535	70.4308
NDUFB9	2.25472e-05	0.000132702	0.745283	623.88	464.614
PUS7	2.26332e-05	0.000133172	1.32665	573.346	761.76
ZFP91	2.2645e-05	0.000133205	0.763658	827.657	630.909
OVOL1	2.26782e-05	0.000133365	0.567228	171.473	97.5168
KLHL18	2.28521e-05	0.000134351	0.698832	404.468	282.582
CYP2E1	2.28814e-05	0.000134487	2.71983	23.9786	64.6612
USP36	2.30445e-05	0.000135409	0.778598	859.237	669.111
BCL2L15	2.31272e-05	0.000135858	0.175895	35.2681	5.97334
TYRP1	2.31499e-05	0.000135955	5.72653	5.3368	31.416
OGFRL1	2.32622e-05	0.000136577	0.728593	527.621	384.536
FAM66C	2.33704e-05	0.000137176	2.73653	22.8017	62.6643
DPM2	2.33938e-05	0.000137276	0.667125	328.572	219.215
FCHSD2	2.34068e-05	0.000137316	1.6808	111.273	187.289
SLC25A27	2.34365e-05	0.000137453	2.72632	21.8716	59.1816
OBSL1	2.36e-05	0.000138374	1.48794	279.102	415.837
RRP9	2.36623e-05	0.000138702	0.574994	174.356	100.671
LINC01322	2.37077e-05	0.000138932	0.638319	236.884	151.154
NHLRC2	2.37437e-05	0.000139105	1.24807	1013.77	1264.22
MRPL32	2.39972e-05	0.000140552	0.678869	353.781	239.55
LRR1	2.41984e-05	0.000141693	0.482305	105.694	50.8001
NDUFS1	2.42456e-05	0.000141931	0.792825	1124.17	890.948
SOX9-AS1	2.42855e-05	0.000142099	2.55966	34.1348	89.0931
SEMA3F	2.42873e-05	0.000142099	2.49999	31.5244	79.1337
RAD51AP1	2.43785e-05	0.000142594	0.607224	276.895	168.61
ANKRD33B	2.43925e-05	0.000142638	0.501318	154.885	77.2426
FAM217B	2.44409e-05	0.000142882	0.647387	310.427	200.895
RAB8B	2.44514e-05	0.000142906	1.37518	360.478	494.89
LSM14A	2.45196e-05	0.000143265	0.817915	1412.83	1155.87
RP11-319F12.3	2.45955e-05	0.000143671	0.015159	11.2289	0
IL20RA	2.48201e-05	0.000144943	4.70946	8.29475	39.9466
RBM8A	2.4862e-05	0.000145149	0.704855	639.205	448.783
B3GALT6	2.48771e-05	0.000145198	0.723933	512.708	370.092
STRADA	2.48967e-05	0.000145274	1.787	98.0883	175.408
AKR1B1	2.50536e-05	0.00014615	1.3326	572.268	760.837
IGFBPL1	2.5214e-05	0.000147047	0.794032	1030.6	817.642
LINC00499	2.52763e-05	0.000147371	6.75463	4.31651	28.4916
UPP1	2.52941e-05	0.000147435	0.443998	86.2489	38.3257
FAM124A	2.5319e-05	0.000147541	2.14172	50.8632	110.074
SLC16A6	2.53679e-05	0.000147759	0.464254	95.9141	44.5319
ACCS	2.53699e-05	0.000147759	1.9841	62.0802	123.667
IMP3	2.55401e-05	0.00014871	0.531823	153.593	82.0533
DOCK4	2.55592e-05	0.000148781	1.90839	90.2324	172.656
SDCBP2	2.56081e-05	0.000149026	0.496687	110.134	54.5152
KCTD20	2.56326e-05	0.000149129	0.786719	1212.75	954.061
NPFFR1	2.56558e-05	0.000149224	0.0730039	21.1235	1.57998
FRMD5	2.60429e-05	0.000151435	1.41915	298.974	424.061
PEX6	2.60829e-05	0.000151628	1.7872	90.9757	162.442
HOTAIRM1	2.61736e-05	0.000152114	1.75126	101.417	178.307
PDGFC	2.62228e-05	0.000152359	2.30151	41.6964	95.0624
AC006978.6	2.63226e-05	0.000152898	1.7291	101.468	174.901
ITFG1	2.63654e-05	0.000153106	1.45286	325.957	471.3
FAM169A	2.64397e-05	0.000153497	1.55635	187.528	292.922
AIFM1	2.65087e-05	0.000153856	0.732228	554.674	404.821
MEF2C-AS1	2.65232e-05	0.000153899	8.14144	2.9036	22.9514
GHDC	2.65324e-05	0.000153912	2.17616	47.4473	104.493
RAB3IP	2.65452e-05	0.000153945	1.38609	606.548	839.34
SHROOM2	2.65836e-05	0.000154127	0.0471228	18.8296	0.786595
NPC2	2.66379e-05	0.000154401	0.720102	478.722	343.56
USP39	2.66923e-05	0.000154675	0.747639	585.95	437.238
ADPGK	2.67917e-05	0.000155209	0.771412	815.09	630.06
F10	2.69694e-05	0.000156198	2.10132	47.9761	100.293
GPX8	2.701e-05	0.000156391	1.49084	204.64	304.123
SPTBN2	2.71461e-05	0.000157138	0.811332	1478.04	1200.61
PYCARD	2.72334e-05	0.000157601	2.01813	52.8668	107.14
LZTS2	2.72612e-05	0.00015772	1.41258	354.773	500.773
RICTOR	2.72954e-05	0.000157876	1.24737	1517.43	1888.38
MAGOH	2.74117e-05	0.000158506	0.647698	308.063	199.223
TOMM20	2.74718e-05	0.000158812	1.24903	1544.08	1928.61
RHOXF1-AS1	2.76388e-05	0.000159735	7.20787	3.40491	24.9986
IRF2	2.77445e-05	0.000160303	1.4694	261.486	383.081
GFM1	2.78759e-05	0.000161019	0.774437	769.146	595.316
CHST12	2.79741e-05	0.000161544	0.627637	238.506	150.37
ACOX1	2.82002e-05	0.000162804	0.745857	632.868	470.878
ICE1	2.82072e-05	0.000162804	0.825429	1728.04	1426.77
PCNX4	2.82804e-05	0.000163183	0.797269	1093.14	871.383
TRIM32	2.84985e-05	0.000164398	0.713573	538.284	383.674
CPSF3	2.85106e-05	0.000164425	0.749304	636.135	476.167
XXbac-BPGBPG55C20.2	2.85745e-05	0.000164749	2.89265	22.9282	65.7147
DET1	2.88779e-05	0.000166454	2.95806	21.3061	64.8586
EPC1	2.89357e-05	0.000166743	0.68933	383.851	263.313
FOXO4	2.90566e-05	0.000167396	1.80131	80.981	146.288
KRT8P3	2.92138e-05	0.000168257	0.489285	124.889	61.3247
RP11-379F4.4	2.93123e-05	0.00016878	1.99422	88.2188	175.797
SCRN1	2.93459e-05	0.000168929	1.22266	1499.22	1835.2
SLC5A1	2.93542e-05	0.000168932	0.392774	71.032	27.9563
ZNF8	2.96317e-05	0.000170484	1.52967	182.068	278.052
RP3-331H24.6	2.973e-05	0.000171005	0.414092	79.171	32.9319
HARS1	2.97551e-05	0.000171104	0.757385	731.766	555.267
ATG3	2.98634e-05	0.000171681	0.702007	412.762	288.812
RP11-144I2.1	2.99658e-05	0.000172224	0.280531	52.8676	14.6531
CHKA	3.00695e-05	0.000172775	0.686407	352.179	241.976
USP37	3.01271e-05	0.00017306	0.755032	643.278	486.784
CD82	3.01899e-05	0.000173375	1.89888	73.8007	140.544
PPP1R10	3.02109e-05	0.00017345	1.23447	1112.07	1372.37
PAPSS1	3.02526e-05	0.000173644	0.732459	1052.45	769.9
BLOC1S2	3.0584e-05	0.000175499	0.529639	198.693	105.139
IPO8	3.07836e-05	0.000176599	0.731116	737.007	539.549
HLA-A	3.08562e-05	0.000176969	1.21142	2134.14	2582.44
SGSH	3.11862e-05	0.000178814	1.5565	174.357	271.511
IGFL4	3.12209e-05	0.000178966	0.171137	32.0794	5.40263
FCHSD1	3.12341e-05	0.000178995	1.57312	173.093	272.703
CARD14	3.13077e-05	0.000179369	0.474042	98.7396	47.0109
SDAD1	3.1319e-05	0.000179386	0.742582	585.435	434.426
PDPK1	3.1398e-05	0.000179792	0.717561	455.58	327.265
PSMC1	3.14474e-05	0.000180028	0.594843	309.979	185.142
ALDH3B1	3.14653e-05	0.000180082	0.671682	300.299	202.272
MRPL36	3.15333e-05	0.000180424	0.519852	136.037	71.0989
FZD7	3.17989e-05	0.000181896	1.70851	97.1714	166.048
VILL	3.21368e-05	0.000183781	0.635575	238.894	152.255
MGME1	3.21704e-05	0.000183925	0.668997	344.479	229.541
C16orf72	3.23022e-05	0.00018463	0.764075	734.552	562.042
GJB4	3.23297e-05	0.000184739	0.172156	28.6345	5.00284
SFXN2	3.24825e-05	0.000185563	0.479974	111.645	53.3179
NOC2L	3.2738e-05	0.000186974	0.723717	659.93	478.533
ZNF417	3.27732e-05	0.000187126	1.80737	82.7662	149.296
NPHP3	3.29606e-05	0.000188125	1.9689	88.0814	172.528
AC024560.3	3.29654e-05	0.000188125	1.48419	260.95	387.754
KDELR3	3.29779e-05	0.000188147	0.749986	624.354	466.966
MON1A	3.30242e-05	0.000188362	0.56516	151.156	85.4966
PIGZ	3.34033e-05	0.000190474	3.00595	18.376	55.538
RHBDD1	3.34231e-05	0.000190507	1.57213	175.793	276.766
RB1CC1	3.34266e-05	0.000190507	1.24455	1130.87	1408
DOCK7	3.35025e-05	0.00019089	0.806631	1360.04	1096.86
ZC3H12C	3.35408e-05	0.000191058	1.46149	257.939	376.67
MGAT1	3.3606e-05	0.000191379	0.676634	562.633	379.518
TFB2M	3.36811e-05	0.000191757	0.615961	213.531	131.346
PDHX	3.3825e-05	0.000192526	0.717263	468.302	334.655
GPRC5B	3.38541e-05	0.000192641	0.156299	24.9396	3.85736
POC1B-AS1	3.39056e-05	0.000192884	1.61522	129.866	209.175
NXPH4	3.39709e-05	0.000193205	2.21589	55.6108	122.569
INVS	3.40567e-05	0.000193606	0.738957	610.002	450.635
CDA	3.40592e-05	0.000193606	0.541708	184.058	99.4986
TRMT1	3.40701e-05	0.000193618	0.679133	356.361	241.916
TGFBI	3.42894e-05	0.000194813	0.83779	3585.08	3003
DMD	3.45749e-05	0.000196361	0.195263	30.3056	6.05912
AC105760.3	3.45799e-05	0.000196361	3.91602	9.57418	37.0705
RBM18	3.47433e-05	0.000197238	0.714358	455.73	324.503
FRMD6	3.4799e-05	0.000197502	2.40688	29.7442	71.9774
CACNA1D	3.51756e-05	0.000199588	1.4318	286.816	412.717
RP11-406G20.1	3.53432e-05	0.000200487	2.10431	46.6782	97.7259
EPRS1	3.56708e-05	0.000202292	0.841014	2635.32	2216.58
CRABP1	3.56848e-05	0.000202319	0.0150799	11.1448	0
B3GAT3	3.58574e-05	0.000203245	1.64999	128.385	212.548
SLC50A1	3.59733e-05	0.000203849	1.68905	104.392	177.096
ATL2	3.61131e-05	0.000204588	0.765062	870.651	665.723
MGLL	3.61625e-05	0.000204814	0.575527	176	101.247
LNCTAM34A	3.61983e-05	0.000204964	0.0207129	15.9742	0.352092
SDF2L1	3.63101e-05	0.000205543	0.575561	161.806	93.4769
B3GNT3	3.64172e-05	0.000206096	0.665838	284.689	189.914
ACTL8	3.64406e-05	0.000206175	0.0160555	10.6126	0
CDK5RAP3	3.65055e-05	0.000206489	1.63171	131.921	214.972
BICRAL	3.65758e-05	0.000206832	1.34614	397.836	535.276
MAPT	3.66715e-05	0.00020732	1.48851	269.929	402.986
VTI1B	3.67165e-05	0.000207521	1.44419	263.233	379.724
GOLGA8H	3.67642e-05	0.000207736	7.15154	3.41152	26.3096
MTND2P5	3.68621e-05	0.000208235	3.91163	9.64669	37.3198
TRAF7	3.7354e-05	0.00021096	0.80149	1176.66	944.195
GRM7	3.74252e-05	0.000211307	3.10013	20.6244	65.4572
EXTL3	3.76726e-05	0.000212649	1.3539	437.483	594.205
TP53BP2	3.7705e-05	0.000212776	0.765111	845.903	648.004
PCDHB9	3.77388e-05	0.000212912	4.04296	8.91018	35.6492
PCDHB11	3.77769e-05	0.000213072	3.22556	15.2912	48.9981
SERP1	3.78323e-05	0.000213329	0.803358	1142.41	916.907
BAG1	3.79018e-05	0.000213623	0.742295	579.166	429.999
STX17	3.79041e-05	0.000213623	1.29413	624.594	807.681
LRRC28	3.81771e-05	0.000215106	1.47409	202.939	299.408
FANCB	3.81967e-05	0.000215161	0.634849	236.189	149.227
RP11-1109F11.3	3.83677e-05	0.000216069	4.63566	7.01497	32.1957
CYSRT1	3.84118e-05	0.000216261	0.485704	95.8001	46.276
MIR3609	3.86038e-05	0.000217286	2.37312	30.0094	71.0955
ABTB1	3.88841e-05	0.000218807	1.44687	243.402	352.528
TMX2	3.89424e-05	0.000219079	0.717365	492.609	352.751
SLC45A1	3.89592e-05	0.000219117	2.25209	36.2821	81.8197
PCDHGA9	3.90116e-05	0.000219354	5.81641	4.8112	26.9783
COX19	3.93401e-05	0.000221145	0.541752	206.061	112.33
VANGL1	3.94086e-05	0.000221472	0.686817	404.922	277.342
SLC44A1	3.9475e-05	0.000221745	0.846131	2741.01	2318.81
SEMA3C	3.94774e-05	0.000221745	0.564618	240.654	135.113
ELOVL1	3.95506e-05	0.000222099	0.716701	522.192	373.64
B3GALT1	3.96271e-05	0.000222471	15.0688	1.26788	20.5038
CDK5R2	3.97728e-05	0.000223232	9.08234	2.46903	22.0709
FBXO45	3.97986e-05	0.000223319	0.724918	475.82	345.33
TOR1AIP1	4.00424e-05	0.000224629	0.754657	634.672	478.332
RP11-431J24.2	4.00599e-05	0.00022467	0.289816	57.9923	17.147
WDCP	4.00837e-05	0.000224745	0.591511	214.002	126.251
UQCRC1	4.01247e-05	0.000224917	0.765159	862.137	658.783
RPIA	4.02446e-05	0.000225531	0.671006	333.879	223.43
CGREF1	4.02844e-05	0.000225696	1.46753	237.206	348.267
GSTM4	4.03401e-05	0.00022595	0.0154228	11.072	0
BANF1	4.03855e-05	0.000226146	0.697375	361.693	251.874
RP11-283G6.3	4.05925e-05	0.000227247	12.8281	1.66001	22.2159
EXTL2	4.07619e-05	0.000228137	0.666815	311.313	207.116
LINC02832	4.1027e-05	0.000229562	1.88012	72.105	135.048
REPS2	4.10433e-05	0.000229594	1.55925	159.435	247.422
ACTBL2	4.1249e-05	0.000230685	0.310549	52.0274	16.1248
MARK3	4.12712e-05	0.00023075	1.22178	1239.1	1515.74
H2AJ	4.13439e-05	0.000231098	0.585952	166.716	97.6387
CDC27	4.13636e-05	0.000231149	0.800903	1042.9	835.252
SHB	4.15343e-05	0.000232043	1.37268	352.071	482.567
LAMP1	4.16245e-05	0.000232487	0.810602	1408.66	1142.8
ZNF607	4.18763e-05	0.000233833	1.6138	140.188	224.906
LARS2	4.198e-05	0.000234352	0.752032	585.158	440.792
ZC3HAV1	4.21342e-05	0.000235153	1.20934	1356.2	1639.14
CCDC24	4.22501e-05	0.00023574	2.02391	49.4363	99.9733
PSMF1	4.26319e-05	0.000237809	0.789805	938.395	741.373
DPH6	4.28073e-05	0.000238726	3.72725	11.8739	43.4477
ARF6	4.29364e-05	0.000239385	0.774257	1154.14	895.738
CTU2	4.30115e-05	0.000239742	0.357805	63.767	22.5013
GTPBP8	4.31043e-05	0.000240198	0.610399	190.057	116.001
GPR135	4.32427e-05	0.000240908	1.96506	62.8777	124.652
RP3-467K16.4	4.34126e-05	0.000241792	0.0687883	18.0988	1.31848
COX17	4.3439e-05	0.000241878	0.614855	201.87	124.669
SALL2	4.36594e-05	0.000243043	0.0843366	18.4609	1.63447
PLIN4	4.37383e-05	0.00024342	1.76322	93.451	163.853
PACERR	4.3792e-05	0.000243657	0.199608	29.7017	6.0959
TOMM70	4.38948e-05	0.000244166	0.774898	808.645	627.842
LYPLA1	4.39812e-05	0.000244584	0.778847	880.85	684.844
SMG1	4.40515e-05	0.000244913	0.856839	4136.17	3542.58
TUBG1	4.42926e-05	0.000246191	0.732749	577.393	423.675
PGPEP1	4.43628e-05	0.000246477	1.70066	111.052	188.917
GDI1	4.43668e-05	0.000246477	1.28021	936.243	1197.83
STXBP5L	4.45487e-05	0.000247391	0.301849	42.8802	13.0778
ETNK2	4.45619e-05	0.000247391	1.8999	63.0639	120.408
OCRL	4.45759e-05	0.000247391	1.35362	410.656	557.097
SYCP2L	4.45768e-05	0.000247391	7.67352	3.26567	24.53
SMPD1	4.47435e-05	0.000248253	0.314789	46.9747	15.0099
UCP2	4.49853e-05	0.000249531	0.688241	398.333	274.401
RPLP1	4.55261e-05	0.000252467	1.23505	1996.67	2464.61
PM20D2	4.5784e-05	0.000253833	0.789206	869.458	685.99
LINC00707	4.60731e-05	0.000255371	0.188957	33.6327	6.61008
PSMD7	4.60939e-05	0.000255421	0.579163	172.921	100.142
RP11-272L14.2	4.62107e-05	0.000256003	0.064462	19.1475	1.22858
KATNB1	4.64144e-05	0.000257066	0.631134	237.43	149.896
ZFYVE26	4.65034e-05	0.000257493	0.752956	665.071	501.416
SSNA1	4.68304e-05	0.000259238	0.666393	351.594	233.698
ALDH9A1	4.68838e-05	0.000259468	0.682362	341.605	233.664
DACT1	4.69331e-05	0.000259675	7.64849	3.04285	23.8082
ROCK1	4.69658e-05	0.00025979	0.809986	1581.74	1280.38
ZNF680	4.71734e-05	0.000260872	1.35032	400.578	541.611
BMP8A	4.76045e-05	0.000263189	1.85656	76.4255	141.3
ZNF585A	4.79691e-05	0.000265138	2.31724	47.3566	110.878
POMGNT1	4.79904e-05	0.000265189	1.43007	345.189	493.503
PIGBOS1	4.84823e-05	0.000267838	3.78527	9.87612	37.2292
EGR3	4.84994e-05	0.000267865	0.569708	169.882	96.4783
TMEM65	4.86307e-05	0.000268522	1.41582	303.663	428.648
PTMAP5	4.87171e-05	0.000268931	0.548348	132.983	72.7416
ALG3	4.95509e-05	0.000273418	0.65933	432.432	285.732
PLEKHH1	4.9555e-05	0.000273418	1.38285	352.816	487.89
GIPC1	4.97289e-05	0.000274308	0.754071	841.511	635.269
H2BU1	4.98304e-05	0.000274799	0.479492	124.624	59.7795
SPINK5	4.99611e-05	0.00027545	0.129647	21.6656	2.84466
GASK1A	5.00209e-05	0.000275709	2.15631	44.2103	96.7411
LINC02656	5.026e-05	0.000276957	3.51057	12.6294	44.3113
FAM81A	5.03197e-05	0.000277216	1.73051	98.2421	170.819
ZNF569	5.03563e-05	0.000277348	2.36983	31.3617	74.7969
FIBP	5.04956e-05	0.000278045	0.684439	361.761	246.709
LIMCH1	5.06178e-05	0.000278647	1.47558	260.718	383.36
GPC1	5.06608e-05	0.000278786	1.22251	1071.81	1310.26
UTP14A	5.06686e-05	0.000278786	0.692632	359.412	248.772
PROSER1	5.07395e-05	0.000279106	0.785579	1305.56	1025.88
ARHGAP20	5.10704e-05	0.000280855	0.282011	39.4325	11.109
TRAPPC6A	5.16028e-05	0.000283711	1.98231	68.1996	134.528
RP1-168L15.7	5.17709e-05	0.000284563	3.66054	12.4676	46.635
METTL15	5.18204e-05	0.000284764	1.39718	352.936	492.192
ARGLU1	5.18406e-05	0.000284803	1.22941	1407.4	1730.11
MRPL14	5.2013e-05	0.000285678	0.633679	248.648	157.87
STOM	5.22058e-05	0.000286665	0.749036	809.124	607.332
SOCS7	5.24114e-05	0.000287722	1.28026	589.538	755.365
RPL3P4	5.24492e-05	0.000287851	1.36624	777.943	1059.09
MIS12	5.24613e-05	0.000287851	0.618057	232.693	143.497
PHLPP2	5.25573e-05	0.000288304	1.45872	215.092	313.952
ZNF732	5.26854e-05	0.000288934	5.64711	4.67857	25.807
PGBD5	5.27803e-05	0.000289382	4.62581	7.69664	35.6111
VASP	5.2881e-05	0.000289861	0.671203	402.788	270.836
LINC00494	5.3454e-05	0.000292928	43.1828	0.30194	16.357
BCS1L	5.34922e-05	0.000293064	0.591758	190.231	112.639
C1QL4	5.35722e-05	0.000293429	3.348	12.6838	42.9737
PCSK6	5.48143e-05	0.000300156	0.732216	468.972	344.028
SMIM10L1	5.49731e-05	0.000300951	0.585499	160.703	94.0823
NUP107	5.51305e-05	0.000301737	0.769766	715.758	550.521
FAM83E	5.52577e-05	0.000302357	1.68559	114.302	193.891
SBF2	5.54331e-05	0.00030324	1.27195	828.874	1051.06
RPS5P2	5.56088e-05	0.000304125	0.290349	41.9674	12.2558
LNPEP	5.56804e-05	0.00030444	1.21041	1463.32	1770.41
NKAPP1	5.57112e-05	0.000304532	2.28331	33.1606	75.0653
CENPC	5.58049e-05	0.000304968	0.718634	481.095	344.252
BTBD11	5.60195e-05	0.000306064	2.31591	32.1765	74.3631
B4GALT1	5.60891e-05	0.000306367	0.82749	2528.76	2092.91
DPY19L1	5.64928e-05	0.000308495	1.24799	982.539	1223.62
TNFAIP8	5.65845e-05	0.000308919	0.541626	147.346	80.3711
TNFRSF11B	5.68182e-05	0.000310117	0.318911	43.6056	13.8753
C3orf14	5.71219e-05	0.000311696	0.191513	30.8556	5.69275
FAM135A	5.74491e-05	0.000313403	0.806345	1145.47	921.747
CDK16	5.75879e-05	0.000314082	0.775766	979.886	760.712
METTL1	5.76451e-05	0.000314253	0.511432	129.889	65.6317
FTH1	5.76481e-05	0.000314253	1.23161	1329.02	1637.83
KDELC1P1	5.77209e-05	0.000314571	0.21315	35.4793	7.45183
USP28	5.78186e-05	0.000315025	1.36593	524.539	717.382
HSPA1B	5.78743e-05	0.000315249	0.692494	340.894	236.453
CTDNEP1	5.8017e-05	0.000315948	0.698415	501.576	349.916
COCH	5.86176e-05	0.000319115	1.54036	223.84	346.784
PARD3B	5.86279e-05	0.000319115	1.67886	113.627	190.086
RP11-4L24.4	5.86711e-05	0.00031927	2.10355	48.564	102.947
ARMC1	5.86955e-05	0.000319324	0.71862	440.799	315.84
SPIDR	5.87522e-05	0.000319552	1.31866	437.169	576.848
ANK3	5.88698e-05	0.000320112	1.3523	548.646	742.083
BLCAP	5.89347e-05	0.000320385	0.743267	648.564	480.919
PLD3	5.92495e-05	0.000322016	1.27847	850.265	1088.87
NLRP1	5.94761e-05	0.000323167	1.69493	124.31	212.224
HCN3	6.00531e-05	0.00032622	1.94947	61.2464	120.077
SNRNP25	6.01233e-05	0.000326521	0.530824	180.048	94.6961
CLP1	6.04086e-05	0.000327988	0.576898	145.709	84.2537
SNRPC	6.05398e-05	0.000328619	0.65007	330.091	214.237
FANCG	6.05964e-05	0.000328817	0.678186	338.743	229.279
TENT2	6.06065e-05	0.000328817	1.29042	552.852	712.396
PREX1	6.07255e-05	0.000329381	1.62873	129.033	209.049
NOL7	6.10321e-05	0.000330961	0.735482	478.647	351.387
SIPA1	6.10663e-05	0.000331064	1.41002	322.614	454.399
TMED4	6.11713e-05	0.000331551	1.32867	419.168	556.62
AFDN-DT	6.12607e-05	0.000331953	2.23068	34.6522	77.568
ATP1A3	6.13615e-05	0.000332417	3.23769	14.1692	45.9478
BRMS1	6.14844e-05	0.000333	0.561746	171.739	96.1235
PLEKHA2	6.15328e-05	0.000333179	1.4716	195.888	287.695
ZNF454	6.15991e-05	0.000333455	11.3885	1.80503	19.9644
SNRPA	6.17048e-05	0.000333944	0.684049	480.869	329.009
LINC00858	6.18243e-05	0.000334508	2.28196	32.4674	74.3481
TNFRSF19	6.18724e-05	0.000334685	0.518799	108.038	56.1353
TAZ	6.21082e-05	0.000335877	2.08267	57.989	118.853
TANC2	6.21899e-05	0.000336236	1.28903	816.422	1054.33
RASA2	6.22344e-05	0.000336393	0.733519	537.194	392.548
SEPTIN2	6.26632e-05	0.000338627	0.86071	3387.75	2915.92
ROBO4	6.27718e-05	0.00033913	4.54527	7.61307	35.78
LINC01124	6.29695e-05	0.000340114	8.60558	2.62595	23.61
FBXO30	6.33799e-05	0.000342245	1.2587	716.708	902.507
ZNF516-AS1	6.35897e-05	0.000343293	10.7985	1.83509	19.058
SH2B1	6.37196e-05	0.000343909	1.50719	233.175	353.047
BLM	6.40404e-05	0.000345555	0.750047	608.627	456.371
GNPDA2	6.41748e-05	0.000346195	1.40917	277.027	389.927
GPAA1	6.42087e-05	0.000346292	0.641054	256.516	164.733
SNX13	6.46549e-05	0.000348612	1.24559	946.009	1175.32
VPS18	6.47054e-05	0.000348798	1.56743	141.431	222.905
RHOU	6.48632e-05	0.000349562	6.73233	3.50748	23.4772
NOM1	6.51186e-05	0.000350851	1.28828	612.263	788.214
MYH15	6.58364e-05	0.000354631	0.456271	101.424	46.2678
CALD1	6.59712e-05	0.00035527	0.819123	1574.11	1289.16
TTC21B	6.61196e-05	0.000355981	1.27622	656.675	837.906
GPR160	6.67279e-05	0.000359167	1.55142	150.358	233.421
RP11-69M11.1	6.70285e-05	0.000360696	0.219879	31.7667	6.9472
RP11-401P9.7	6.71289e-05	0.000361147	0.420886	68.8719	29.0146
RRNAD1	6.72101e-05	0.000361495	1.69176	126.866	216.763
PLEKHA4	6.72623e-05	0.000361686	1.43843	282.93	408.388
SYPL1	6.73858e-05	0.000362261	1.2508	856.332	1069.44
SHLD2	6.75247e-05	0.000362918	0.754959	568.287	429.126
RP11-728K20.2	6.7799e-05	0.000364302	2.33875	32.3025	74.9849
MRPL37	6.78395e-05	0.00036443	0.712812	745.074	531.015
GPN1	6.8009e-05	0.000365251	0.652564	249.398	161.928
RP11-499F3.2	6.807e-05	0.000365488	1.63921	124.009	204.452
EMC3	6.80996e-05	0.000365557	0.707021	364.55	257.208
TLE2	6.8343e-05	0.000366774	2.41933	27.8732	68.0098
FAM98A	6.86257e-05	0.0003682	0.647765	236.307	153.394
STAT4	6.88916e-05	0.000369447	3.39966	11.8628	40.1338
TNFRSF9	6.88921e-05	0.000369447	0.118971	21.04	2.65465
RP11-448A19.1	6.90902e-05	0.000370419	1.37172	325.279	446.33
ZFP90	6.91505e-05	0.000370651	1.7169	123.473	211.289
SRBD1	6.95911e-05	0.000372921	0.668337	280.16	186.338
PSMD4	6.9775e-05	0.000373814	0.69585	641.195	446.602
MYRF	7.02679e-05	0.000376362	1.21361	1259.79	1528.34
SLC19A2	7.03752e-05	0.000376844	0.644699	249.483	160.035
RP11-555K12.4	7.06194e-05	0.000378059	1.71555	120.162	207.774
TPT1	7.06999e-05	0.000378397	1.18827	5583.42	6628.25
GRK3	7.08866e-05	0.000379304	1.40288	295.005	413.023
NANOS1	7.10749e-05	0.000380218	0.420703	73.688	30.9304
FOSL1	7.12134e-05	0.000380865	0.715648	848.606	606.936
ZNF708	7.14149e-05	0.000381849	1.70466	90.7369	155.376
RP11-632K20.7	7.25078e-05	0.000387597	2.58735	25.3485	65.5948
RPA2	7.26465e-05	0.000388243	0.714239	576.294	410.85
ESYT3	7.29261e-05	0.000389643	1.45332	208.269	303.018
SCGB1B2P	7.30209e-05	0.000390054	13.6169	1.26788	18.6228
RP11-274N19.4	7.35582e-05	0.000392827	0.120816	19.7955	2.33117
WWTR1	7.36062e-05	0.000392987	1.30956	543.428	712.133
TTF2	7.43012e-05	0.000396601	0.65645	327.387	215.19
RAB26	7.43659e-05	0.000396849	1.76273	77.5761	137.249
FMR1	7.4399e-05	0.000396928	0.790292	1315.14	1037.28
CYRIB	7.45541e-05	0.000397658	0.742462	699.605	520.418
SUCO	7.45773e-05	0.000397685	0.794573	1059.54	840.846
FAM229A	7.48298e-05	0.000398934	2.35614	32.5049	77.6028
CD44	7.51004e-05	0.000400279	1.20702	1574.29	1897.5
SLC38A1	7.5198e-05	0.000400701	0.857636	4279.02	3669.61
MBIP	7.62874e-05	0.000406406	0.694656	336.147	233.617
HINT1	7.63669e-05	0.00040673	0.787453	956.572	753.525
METAP2	7.66869e-05	0.000408335	0.759843	932.63	707.85
UBE2K	7.67071e-05	0.000408343	0.803707	1869.83	1502.69
RP5-1023B21.1	7.72768e-05	0.000411275	0.165131	22.5422	3.81104
RAE1	7.73356e-05	0.000411487	0.667911	440.084	293.425
GPATCH11	7.76097e-05	0.000412845	0.628483	198.125	124.021
GALK2	7.8039e-05	0.000415027	1.57023	138.81	218.742
HSPB8	7.8092e-05	0.000415208	0.0165159	10.4014	0
STARD13-AS	7.81572e-05	0.000415453	0.408975	65.4891	26.8081
ABRAXAS2	7.82814e-05	0.000416012	0.633256	260.454	163.783
RIOK2	7.83862e-05	0.000416467	0.600041	233.62	140.372
TGIF2	7.86167e-05	0.00041759	0.553313	152.067	84.5812
ZFX	7.86957e-05	0.000417908	0.731936	558.695	407.805
RBCK1	7.88967e-05	0.000418873	1.31817	549.849	727.102
RTRAF	7.91255e-05	0.000419986	0.768355	787.945	606.627
SYTL1	7.93087e-05	0.000420856	1.48157	269.614	400.758
G6PD	7.93697e-05	0.000421054	0.785602	951.516	747.898
RPS6KC1	7.93847e-05	0.000421054	1.42985	242.921	346.562
RNF138	7.94605e-05	0.000421353	0.722717	462.109	334.624
GUCD1	7.96044e-05	0.000421826	0.73921	562.909	417.042
MARK3P1	7.96068e-05	0.000421826	9.09305	2.30633	21.8624
CCDC191	7.96078e-05	0.000421826	2.00577	76.11	151.33
C20orf96	7.97114e-05	0.000422273	1.8294	73.0643	133.312
USP46	7.98097e-05	0.000422691	1.38716	293.941	408.977
SLITRK5	7.98349e-05	0.000422721	0.104899	21.0631	2.28417
PABIR1	8.09608e-05	0.000428579	0.673919	282.714	191.194
SSC5D	8.15899e-05	0.000431804	2.15296	42.0943	89.9948
VPS29	8.20045e-05	0.000433893	0.720222	415.341	300.067
IFT81	8.24626e-05	0.000436211	1.6041	121.065	193.249
ARL13B	8.29923e-05	0.000438907	1.49629	187.51	281.569
PHACTR1	8.41513e-05	0.000444928	1.96188	55.3301	109.17
SNTB2	8.47576e-05	0.000448025	1.34833	371.146	500.229
TUBB3	8.5189e-05	0.000450196	0.293793	39.6801	11.5435
YIF1A	8.56915e-05	0.000452742	0.641055	247.404	158.377
HSDL2	8.68841e-05	0.000458932	0.762609	641.964	489.682
ATP5MC1	8.76318e-05	0.000462769	0.622204	247.062	153.11
MMP28	8.77482e-05	0.000463271	3.86766	9.11616	35.7902
NCF4	8.81421e-05	0.000465238	3.5987	10.4866	38.1854
ZBTB6	8.85279e-05	0.000467161	0.679916	274.233	186.423
POPDC3	8.94645e-05	0.000471989	2.4343	28.5863	70.5262
DHX32	8.95928e-05	0.000472552	1.37741	287.86	395.924
MRPS11	8.9899e-05	0.000474052	0.627604	208.335	130.026
MLLT6	9.00898e-05	0.000474943	1.19444	1672.88	1998.57
NAAA	9.04832e-05	0.000476902	1.64327	108.727	179.803
DDX6	9.07223e-05	0.000478047	1.17141	2269.09	2657.45
MFSD6	9.08108e-05	0.000478397	1.41675	254.393	359.554
MAL2-AS1	9.16664e-05	0.000482788	0.565761	162.233	92.5602
LOXL3	9.18394e-05	0.000483582	0.546235	119.833	65.648
RP11-437B10.1	9.19361e-05	0.000483975	1.69592	109.451	186.325
AHCY	9.20078e-05	0.000484235	0.806678	1330.02	1075.51
ATP5MK	9.26668e-05	0.000487586	0.665369	272.434	180.885
SPR	9.27661e-05	0.00048799	0.639641	274.861	176.61
PROM2	9.29208e-05	0.000488686	1.67747	103.189	173.296
BRIP1	9.32326e-05	0.000490208	0.762345	776.889	593.782
CEP57	9.37076e-05	0.000492587	1.38343	374.815	519.911
KPNA1	9.37401e-05	0.000492638	0.76389	718.757	549.049
TMEM70	9.39083e-05	0.000493403	0.639392	234.169	148.85
RABGGTB	9.40749e-05	0.00049416	0.819806	1286.3	1056.24
KRT36	9.41891e-05	0.00049464	12.7379	1.40052	17.8375
CDYL2	9.46038e-05	0.000496698	1.89648	55.5344	105.323
BCL6-AS1	9.4888e-05	0.00049807	4.94233	6.33858	31.2906
NDUFB11	9.49141e-05	0.000498087	0.660156	236.383	155.922
KLF3	9.52535e-05	0.000499749	1.23994	1016.24	1257.34
ZNF449	9.54328e-05	0.000500569	2.01056	53.1349	105.423
FKBP9	9.54766e-05	0.000500678	1.27269	692.597	881.418
GCH1	9.57225e-05	0.000501847	0.532474	145.965	77.9283
USP20	9.58359e-05	0.00050232	0.723215	390.614	282.235
MRI1	9.60584e-05	0.000503365	1.89879	58.1859	111.385
RPS2P5	9.62422e-05	0.000504207	0.794113	834.915	661.885
KCNK5	9.64121e-05	0.000504976	0.587033	208.595	122.278
HROB	9.66128e-05	0.000505905	0.584952	160.387	93.7541
ASIC3	9.71925e-05	0.000508819	1.83674	69.395	126.864
SLC25A19	9.73104e-05	0.000509314	0.553922	125.77	70.0556
TMEM254	9.75808e-05	0.000510606	2.25047	36.0209	79.9483
TSN	9.7735e-05	0.000511275	0.688366	310.748	213.574
PUF60	9.77697e-05	0.000511275	0.743053	562.432	418.533
HEATR1	9.77789e-05	0.000511275	0.834245	1543.67	1286.93
ELFN1-AS1	9.87787e-05	0.000516379	0.469605	88.7081	41.7152
PLTP	9.92477e-05	0.000518706	1.62143	131.716	214.249
CSRNP3	9.93411e-05	0.00051907	2.13281	38.9138	82.8883
MAP3K12	9.96542e-05	0.000520581	1.45538	218.581	318.203
ADD3	9.97902e-05	0.000521166	1.23986	920.95	1139.8
TNRC6B	9.98315e-05	0.000521257	1.21049	1121.25	1355.91
ANKRD54	0.000100227	0.000523196	0.57871	176.895	102.189
FBXO7	0.00010035	0.000523713	0.816032	1211.83	988.057
PCMT1	0.000100667	0.000525242	0.786486	977.334	766.704
EPSTI1	0.000100761	0.000525606	0.622662	207.934	129.384
MMP25-AS1	0.00010087	0.000526051	1.92017	80.8965	155.936
HSPA12A	0.000100952	0.000526352	1.41353	347.772	491.639
LSM7	0.000101053	0.000526754	0.514914	149.636	77.3882
DHDDS	0.000102137	0.000532275	0.70948	343.632	244.469
NAPG	0.000102511	0.000534094	1.32364	569.408	751.604
DTYMK	0.000102656	0.000534726	0.71945	470.222	336.826
F2RL2	0.000103244	0.000537657	0.0381615	16.167	0.631994
NXT1	0.000103716	0.000539986	0.548542	138.999	75.6945
MAB21L1	0.000103818	0.00054039	4.65337	7.50389	35.579
GTPBP2	0.000103957	0.000540982	1.31562	486.754	640.26
LAMC1	0.000104266	0.000542462	1.30585	489.948	641.033
HADHA	0.000104402	0.000543038	0.817985	1240.27	1016.39
GGA1	0.0001046	0.000543938	1.31921	453.923	598.244
KPNA5	0.00010469	0.000544276	1.39726	281.145	392.442
FAM189B	0.000104889	0.000545181	1.32626	662.053	878.761
URB2	0.000105197	0.000546655	0.70521	399.685	282.745
VPS13B	0.000105242	0.000546756	1.21478	1135.59	1377.5
ARHGEF11	0.000105533	0.000548137	1.25042	898.793	1124.48
IRF1	0.000105786	0.000549319	1.41739	310.706	439.8
MIRLET7A1HG	0.000106151	0.000551086	0.574592	145.924	83.3541
KCNK2	0.000106339	0.000551931	0.0185267	9.11616	0
AP1S2	0.000106473	0.000552494	0.766471	698.739	535.502
PCSK4	0.000107328	0.000556797	3.30453	12.7262	42.4684
RP11-705C15.2	0.000107673	0.000558457	4.25938	7.84828	33.8806
DANT2	0.000107893	0.000559463	1.76443	90.579	160.377
PRSS3	0.00010794	0.000559572	0.739178	507.732	374.068
DGAT2L6	0.000108268	0.000561141	7.10151	2.97034	21.9455
RNF10	0.000108389	0.000561634	0.813939	1305.23	1062.73
TPTEP2	0.000108843	0.000563854	1.60825	133.32	215.208
ZCCHC8	0.000108995	0.000564503	0.730253	417.899	304.663
PARVB	0.000109347	0.000566043	1.40261	317.806	447.347
SETBP1	0.000109361	0.000566043	2.21859	34.302	76.509
AMOT	0.00010937	0.000566043	1.62632	116.329	190.385
ELF1	0.000109577	0.000566982	0.783739	844.218	662.729
SCNN1D	0.000110099	0.000569544	2.85943	16.5834	47.6626
HASPIN	0.000110549	0.00057174	0.578461	155.568	90.7058
ZNF419	0.000111169	0.000574808	3.20522	12.7138	41.122
GNL1	0.00011153	0.00057654	1.2951	539.579	700.229
FGGY	0.000111749	0.000577535	2.12735	40.9899	86.5849
ZNF519	0.00011202	0.000578798	0.706036	343.504	242.328
ZNF189	0.000113138	0.000584433	0.676758	341.613	232.581
NCOR1	0.000113566	0.000586509	1.1953	2913.22	3481.09
ETFBKMT	0.00011451	0.000591241	3.08615	18.0189	54.2761
POLD3	0.00011495	0.000593372	0.69788	360.34	251.117
ASPHD1	0.000115197	0.000594508	4.03168	7.98091	32.035
RANBP17	0.000115711	0.000597017	1.41927	229.611	325.899
BTBD10	0.000116726	0.000602115	0.650531	279.157	181.676
OTUB2	0.000116779	0.000602245	0.67475	256.248	173.12
LINC02694	0.000116944	0.000602952	5.03012	5.20416	27.2072
TXNDC17	0.000117	0.000603096	0.579029	210.245	121.019
RP11-419K12.2	0.000117063	0.000603281	0.0916671	16.8186	1.56228
NOS3	0.000117558	0.000605687	1.65748	128.78	215.58
PBX3	0.000117602	0.000605772	0.537781	139.226	75.6659
PRAME	0.000117771	0.0006065	3.97831	9.26695	36.4978
ETS1	0.000117982	0.000607441	0.672281	279.464	188.636
SPEF2	0.000118572	0.000610333	2.02663	53.2502	107.199
ARIH2	0.000118615	0.000610412	0.821274	1204.57	988.76
SLAIN1	0.000118724	0.000610751	1.59499	116.639	185.329
TMED2	0.000118737	0.000610751	0.813307	1857.38	1510
ADARB1	0.000118836	0.000611114	0.762426	655.767	501.555
MT1E	0.000118988	0.000611756	0.592624	225.483	133.509
HAUS8	0.000119247	0.000612942	0.608502	217.939	132.851
ZNF599	0.000119506	0.000614129	3.28217	12.5569	40.9061
PIGF	0.000119858	0.00061579	1.79532	75.8114	136.371
CNTNAP1	0.000120022	0.00061649	1.38532	295.387	409.159
MAP2K1	0.000120052	0.000616499	1.27081	634.479	805.005
YTHDF1	0.000120928	0.000620851	0.810386	1137.25	920.994
MID2	0.00012115	0.000621753	1.88861	64.3765	120.868
GRIN1	0.000121161	0.000621753	1.97145	48.3316	94.7593
RBBP7	0.000121287	0.00062225	0.778164	999.775	777.949
SAMD9	0.000121437	0.000622877	1.48617	182.549	271.803
TOP1MT	0.000121862	0.000624911	1.3441	350.479	471.657
RP11-909N17.2	0.000122098	0.000625969	3.75736	11.4043	44.2248
ZBED3	0.00012226	0.000626656	1.44691	320.42	463.353
SGTA	0.000122558	0.000628036	0.794226	953.85	759.086
METTL6	0.000122719	0.000628712	1.59038	130.998	208.353
POLR2K	0.000122858	0.000629276	0.630891	235.926	147.793
METAP1D	0.000123079	0.000630259	1.6109	118.022	188.945
TTC34	0.000123303	0.000631257	2.22844	42.4403	94.4876
TTC7A	0.000123483	0.000632032	0.757205	570.875	433.181
EEF2	0.000123776	0.00063338	1.17787	13636.3	16065.8
ZNF555	0.000124078	0.000634778	1.86117	69.914	130.722
WHAMM	0.000124466	0.000636614	1.39169	303.696	424.261
MED20	0.000125044	0.00063942	0.58159	147.126	85.9236
NDUFA5	0.000125394	0.000641058	1.38892	290.114	400.966
LINC01563	0.000125626	0.000642028	0.0865696	17.289	1.40089
PHF5A	0.000125642	0.000642028	0.568523	162.079	92.3832
RMDN1	0.000126237	0.000644915	1.4348	244.559	352.114
GABPB1-IT1	0.000127146	0.000649406	1.83704	70.5501	130.195
LETMD1	0.000127259	0.000649831	1.46804	204.112	301.355
PHPT1	0.000128027	0.000653594	0.679115	279.429	190.137
CIAPIN1	0.000128056	0.000653594	0.678174	293.357	198.101
CLEC16A	0.000128107	0.000653701	0.811457	1010.65	820.977
GTF2B	0.000129413	0.000660213	0.677333	315.062	213.114
DPP9	0.000129496	0.000660479	0.776979	752.807	584.437
SIRT3	0.000129704	0.000661386	1.57355	123.813	194.742
CAPN7	0.000129803	0.000661738	1.24901	900.906	1124.58
RNF32	0.000130982	0.00066759	1.74405	84.2122	147.368
AATF	0.000131084	0.000667955	0.793409	813.575	646.517
ZNF699	0.000132654	0.000675798	1.94318	52.232	101.554
ATP5MF	0.000133286	0.000678859	0.655176	280.879	182.915
TAOK3	0.000133989	0.000682279	0.723785	398.931	289.817
GSN	0.00013433	0.000683854	0.808906	1266.39	1025.02
ZNF93	0.000134569	0.000684912	3.70346	9.31469	33.8132
UBAP2L	0.000134645	0.000685139	0.809761	2408	1950.48
RP11-121A14.2	0.000134775	0.000685593	0.230551	37.2082	8.87655
FUBP1	0.000134797	0.000685593	0.835932	1683.9	1406.4
MCOLN2	0.000134856	0.000685734	4.6455	5.91639	27.3809
FCGBP	0.000135067	0.000686647	2.06802	45.0522	92.61
COQ4	0.000135407	0.000688214	0.683958	271.418	185.787
RNA5SP294	0.000135991	0.000691022	0.01896	9.02514	0
ZNF181	0.000136164	0.000691739	1.75677	72.1845	127.33
AC114765.1	0.000136222	0.000691873	2.85696	16.4088	46.7807
CEP43	0.000137128	0.000696311	1.38648	277.363	384.162
SSTR5	0.000137408	0.000697573	3.67008	9.93096	36.1804
ZDHHC2	0.000137836	0.000699578	0.822258	1176.73	967.725
PRKCH	0.00013812	0.000700858	1.62102	122.388	199.157
TMEM185B	0.000138383	0.000702029	0.684945	333.043	228.634
TECPR2	0.000138486	0.000702387	1.36448	327.266	446.777
MAPRE3	0.000138818	0.000703906	0.669428	296.046	198.02
TECR	0.000138917	0.000704247	0.80228	1014.3	813.52
C4A	0.000139538	0.000707233	8.58304	2.20376	20.3287
MRPS34	0.000139653	0.000707647	0.722877	454.213	328.014
LINC01852	0.000140282	0.000710669	8.56571	2.70424	21.7541
VBP1	0.000140326	0.00071073	0.696361	345.986	240.338
MMAA	0.000140576	0.000711827	1.92227	55.1555	106.765
ANAPC1	0.000140785	0.000712722	0.802927	1177.48	944.276
XYLT2	0.0001409	0.000713014	1.33361	346.317	462.36
SUDS3	0.000140913	0.000713014	1.25495	649.041	814.073
ZFP2	0.000140941	0.000713014	2.72713	20.5329	57.338
ZNF296	0.000141692	0.00071665	0.508098	100.438	50.7157
SELENOK	0.000141757	0.000716813	0.68816	279.128	192.194
ZCCHC14	0.000142056	0.000718155	0.743041	606.448	450.14
CA11	0.000143173	0.000723637	2.09585	39.4222	82.6445
PHKG2	0.000143244	0.000723828	0.651542	208.829	135.662
SIK1B	0.00014353	0.000725101	0.477568	87.6273	41.9399
RP11-515I12.1	0.00014383	0.000726452	1.56483	146.447	228.251
EIF3I	0.000144105	0.000727672	0.749174	620.548	463.981
CTNNBL1	0.000144779	0.000730905	0.71112	395.843	280.689
RP11-190A12.10	0.000144946	0.00073158	2.01966	45.3015	91.9494
KIF26B	0.000145916	0.000736304	0.419436	62.9291	26.5016
LINC01569	0.000146119	0.000737159	5.32485	4.71524	25.4222
MAK16	0.000146293	0.000737862	0.721541	455.954	329.607
DCST2	0.000146335	0.000737904	3.45836	11.8871	41.2794
FOXA3	0.000146456	0.000738344	0.433979	70.5757	30.7744
RP1-86D1.5	0.000147064	0.000741238	0.48881	87.5526	42.8566
IL18R1	0.000147325	0.000742382	2.72213	22.6917	61.147
NAT1	0.000147663	0.000743915	0.382076	57.2434	21.6915
FYCO1	0.000147845	0.000744658	1.2888	653.218	843.435
TAS2R5	0.000148173	0.000746135	3.24318	13.0825	42.9574
H2AC19	0.000148215	0.000746177	0.274429	31.8936	8.6634
ZNF571-AS1	0.000148828	0.000749087	2.79694	16.3363	45.6515
TMEM156	0.000149024	0.000749901	0.0196241	8.64491	0
SERINC5	0.000149153	0.00075038	0.812302	1069.3	869.086
ZNF430	0.000149259	0.000750741	0.643505	216.167	139.113
GAL3ST2	0.00014953	0.000751927	0.145498	20.8345	2.99926
SH2D3A	0.000151542	0.000761869	0.713634	351.472	249.953
ZNRF2	0.00015174	0.00076269	1.40655	258.729	363.439
MARCKSL1	0.000152364	0.000765649	0.815446	1485.13	1211.35
CYP24A1	0.000152564	0.000766478	0.0768235	15.8716	1.21019
MEGF11	0.000152647	0.000766635	1.43284	217.91	312.069
THRA	0.000152666	0.000766635	1.4075	265.749	373.312
ASB6	0.000152871	0.000767489	0.633246	260.119	163.494
SIK3	0.000153222	0.000769075	0.776239	739.017	574.286
LRRC37A3	0.000153382	0.000769701	1.73927	86.1356	150.302
LPIN3	0.000154002	0.000772555	1.61293	149.29	242.979
GARS1-DT	0.000154022	0.000772555	1.39414	287.314	400.126
AASDH	0.000154149	0.000773017	1.50204	184.57	275.409
CCAR1	0.000154654	0.000775367	0.797316	1081.53	862.931
ARHGAP24	0.000154814	0.000775993	0.574832	163.346	94.2921
TIMM21	0.000155143	0.000777464	0.471783	88.6636	41.3828
SIGIRR	0.000155342	0.000778282	1.43322	233.96	336.189
FAM210A	0.000155386	0.000778285	0.672332	266.929	178.573
NAB1	0.000155414	0.000778285	1.34139	425.503	570.698
FAM227B	0.000155516	0.000778614	2.71531	19.4145	53.0516
EEF1AKNMT	0.000156076	0.000781238	0.723993	382.287	277.094
DLL1	0.000156374	0.000782552	6.62618	3.20554	21.0166
NDFIP2	0.000157083	0.000785918	0.810561	1010.64	818.531
S100A14	0.000157196	0.000786305	0.811423	1678.91	1363.58
CBFA2T2	0.000157307	0.000786678	1.30948	443.858	580.326
RP11-274B21.4	0.000157367	0.000786763	2.30509	31.3153	72.6197
RP11-255H23.4	0.000157396	0.000786763	2.8733	16.323	45.9934
TRIR	0.000158722	0.000793209	0.7476	507.036	378.458
PAXIP1-AS2	0.00015888	0.000793816	1.71111	87.7059	151.195
TMOD3	0.000158926	0.000793865	1.23777	896.002	1108.97
MEF2D	0.000159185	0.000794976	1.32657	496.388	659.593
IFT57	0.000159266	0.000795201	1.4188	241.005	343.787
RP13-467H17.1	0.000159507	0.000796221	50.3346	0	9.81568
ELF2	0.000161343	0.0008052	1.31402	436.236	571.699
SLC2A13	0.000161601	0.000806305	1.56339	130.288	202.652
PPP2R5A	0.000161734	0.000806784	1.32396	465.609	617.987
CRYBG3	0.000162425	0.000810043	1.25918	855.997	1076.42
MROH7	0.000162717	0.000811316	3.07453	16.9233	53.2334
PPP2R2D	0.000163001	0.000812546	0.796373	835.768	664.497
ADAM19	0.000163318	0.00081394	1.66857	108.319	179.142
SLC2A4RG	0.000163728	0.000815793	1.41754	317.187	447.931
GXYLT1	0.000164642	0.000820162	0.789634	747.365	589.728
DCAF12	0.00016474	0.000820461	0.818275	1122.95	919.953
CTA-315H11.2	0.000165199	0.000822563	2.23866	31.0479	69.5107
RELL1	0.000166162	0.000827165	0.742641	569.258	422.808
POC5	0.000166962	0.00083096	0.604186	166.366	100.985
CEP135	0.000167291	0.000832368	0.738002	433.929	320.088
CHST3	0.000167321	0.000832368	0.723595	456.535	329.893
MCOLN1	0.00016753	0.000833217	0.470828	91.5874	43.1746
ARID5B	0.000167664	0.000833663	2.14442	45.3134	97.559
COMETT	0.000167697	0.000833663	8.42944	2.47564	22.3964
CDR2L	0.000167737	0.000833674	0.71544	409.745	292.547
GLCCI1	0.000169063	0.000840073	1.57521	149.386	234.954
MZF1	0.000169175	0.000840437	1.36096	300.005	407.609
LINC00574	0.000169917	0.000843932	2.35954	30.0218	71.1111
NCR3LG1	0.000170566	0.00084696	0.763781	789.238	603.065
ACP1	0.000170957	0.000848712	0.737432	527.975	389.861
SRGAP3	0.000171422	0.000850681	1.4816	211.478	312.475
ZNF248	0.000171432	0.000850681	1.54306	137.031	210.81
FBXL18	0.000171551	0.0008509	0.672926	278.45	188.341
RARS2	0.000171554	0.0008509	0.745163	477.832	355.461
RCOR2	0.000172617	0.000855976	2.17294	38.7932	83.2261
SLC4A7	0.000172968	0.00085744	1.25225	697.932	874.853
ZFYVE9	0.000172991	0.00085744	1.30315	514.284	668.873
VDAC1P8	0.000173189	0.000858224	1.52423	147.067	224.596
SNRPD3	0.000173376	0.000858957	0.764594	518.917	396.76
ZNF268	0.000173576	0.000859751	1.53684	188.674	287.912
IL15	0.000173792	0.00086063	1.98794	47.0508	93.2855
BICDL2	0.000176063	0.000871674	1.4606	180.32	264.036
BICD1	0.000176314	0.000872722	1.35229	354.841	479.21
TEX2	0.000176449	0.000873188	0.798138	791.208	631.102
CIT	0.000177077	0.000876101	0.819477	1421.75	1166.68
TRPT1	0.000177228	0.000876645	1.68936	91.3328	153.936
STRN4	0.000178393	0.000882211	1.22933	1028.09	1265.53
EPHA1	0.000178545	0.000882758	1.41463	245.948	347.839
ATP2B1	0.000178631	0.000882943	1.25002	775.968	970.254
DNAJC21	0.000178684	0.000882943	0.785278	742.608	582.496
DDX54	0.000178703	0.000882943	0.777461	746.033	579.581
MED12L	0.000178908	0.000883754	1.45561	186.659	271.799
SBDSP1	0.000178983	0.000883923	0.561111	157.275	87.7359
ELK4	0.000179697	0.000887247	1.17706	1496.72	1761.11
ZNF726P1	0.00018004	0.000888672	1.64554	104.674	171.386
LLGL2	0.000180067	0.000888672	0.838588	1766.47	1482.47
RP11-6G22.1	0.000180198	0.000889117	0.704938	323.009	228.545
SOS1	0.000180599	0.000890895	1.22319	1039.77	1272.61
FAM189A1	0.000180801	0.000891692	5.02366	4.84788	24.4681
AC093818.1	0.000181457	0.000894654	0.405846	55.4845	22.5176
MAMDC4	0.000181484	0.000894654	0.576174	137.046	78.7231
CHD4	0.000182739	0.000900636	0.710724	319.854	227.979
UBN1	0.000183364	0.00090351	0.799848	839.738	672.396
HDAC6	0.000183422	0.000903595	1.42336	284.891	406.978
LRRC57	0.000184221	0.000907325	1.65939	93.8143	156.092
RANBP9	0.000185257	0.00091222	0.779491	870.546	679.015
CASP8AP2	0.000185556	0.000913489	0.792623	1030.91	816.443
UPF1	0.00018584	0.000914646	0.823049	1595	1314.22
ARID3A	0.000185875	0.000914646	1.78779	67.1501	119.962
COPG1	0.000187314	0.000921518	0.785972	934.419	735.444
EN1	0.000188504	0.000927161	6.08963	3.43497	21.1085
CDK17	0.000188783	0.000928323	1.34818	333.088	448.527
RAB11FIP2	0.000188941	0.00092889	1.40846	264.8	372.121
CCDC180	0.000188991	0.000928928	2.72014	19.4034	53.0271
EXOC2	0.000189234	0.000929915	1.32058	495.144	655.308
EIF2B5	0.000189349	0.000930268	0.765691	615.819	471.046
RP11-545G3.1	0.000190551	0.000935964	1.72887	81.0124	140.446
TXNDC9	0.000191602	0.000940749	0.619052	185.422	114.039
FBXW7	0.000191612	0.000940749	1.3317	466.594	619.646
ZMYM4	0.00019205	0.00094269	1.24203	752.493	935.167
EVI5	0.000192472	0.000944353	1.31028	440.165	576.103
RWDD2B	0.000192476	0.000944353	0.527408	106.838	56.2491
BCAS3	0.000192629	0.000944834	1.42908	227.021	323.722
WASL-DT	0.000192701	0.000944834	2.50364	23.2421	57.7895
CYP2U1	0.000192718	0.000944834	1.56003	163.744	256.913
PER3	0.000192747	0.000944834	0.608382	177.001	107.957
ZC3H4	0.000193604	0.000948819	0.783468	712.555	559.902
UBE3B	0.000195149	0.000956176	1.2574	615.442	775.542
RFNG	0.000196128	0.00096076	1.62204	120.371	194.816
LEPROTL1	0.000196192	0.000960857	0.754344	472.145	356.278
BIRC6	0.000196416	0.000961738	0.856034	4540.36	3886.96
COA3	0.000196784	0.000963324	0.54516	140.869	76.8257
IL27RA	0.00019734	0.000965828	1.59803	113.724	181.113
RWDD2A	0.000197643	0.000967091	2.65976	22.7044	60.4633
MSRB3	0.000198749	0.000972288	0.453472	73.9401	33.6892
DYRK1B	0.000198802	0.000972329	1.81863	67.3795	122.165
KRTCAP3	0.000200033	0.000978128	1.41048	250.204	353.643
EIF3J	0.000200747	0.000981401	1.28597	571.111	733.815
TAF8	0.000201153	0.000983165	1.40135	284.153	397.131
GAB1	0.000201202	0.000983183	1.38833	266.952	370.942
ALOX12P2	0.000202095	0.000987326	1.90488	51.2961	97.6741
SPRED3	0.000202578	0.000989464	2.15579	34.7181	74.3543
MAD2L1	0.000202723	0.000989947	0.528512	579.552	306.404
RP11-462P6.1	0.000202852	0.00099036	6.04017	3.77275	21.652
SLC35E2B	0.00020291	0.000990421	1.35746	418.981	572.032
BMP6	0.000203185	0.000991541	2.66409	20.1267	52.9917
RP11-358L4.2	0.000203604	0.000993363	0.560204	141.28	78.657
ZNF621	0.000204014	0.00099514	1.40947	289.118	408.692
LINC01003	0.00020406	0.00099514	2.94564	14.3261	42.5025
HES7	0.000204413	0.000996642	1.49061	177.892	266.267
TIMM8A	0.000204486	0.000996772	0.535168	118.117	63.0063
PPP1CB	0.000204532	0.000996772	0.841679	2292.02	1928.2
SDHA	0.000204793	0.000997824	0.788852	684.268	540.431
DCTN3	0.00020515	0.00099934	0.643695	218.042	140.123
HSBP1L1	0.000205313	0.000999907	1.67192	100.392	167.815
KIF3C	0.000205637	0.00100127	1.40243	264.525	371.552
RPL5P13	0.000206218	0.00100387	0.0205427	8.25279	0
YARS1	0.000206546	0.00100524	1.22491	850.991	1041.29
BAIAP2-DT	0.000207259	0.00100849	1.64987	95.2457	157.909
LYST	0.000207465	0.00100922	1.3294	354.467	470.898
TNFRSF11A	0.000207503	0.00100922	0.0786935	15.1586	1.10259
UBE2A	0.000207675	0.00100983	0.745281	439.111	326.449
CPD	0.000208035	0.00101136	1.17175	1833.62	2148.24
CTB-85C5.1	0.000208513	0.00101346	0.0826111	14.8632	1.24628
HUWE1	0.000208915	0.00101518	0.875528	8894.8	7788.78
RAD50	0.000209882	0.00101966	1.78962	89.4282	160.546
PI4KB	0.000209938	0.0010197	0.760854	501.37	381.199
SETD5	0.000210878	0.00102403	1.1756	4592.27	5397.26
ZNF570	0.000211556	0.0010271	3.09414	18.8839	58.9575
EPHB3	0.000211991	0.00102886	0.585161	145.328	85.0273
PLCG2	0.000212021	0.00102886	1.62733	106.632	173.405
CH507-154B10.1	0.000212061	0.00102886	0.0421265	14.6223	0.668089
RWDD4	0.00021259	0.0010312	0.632427	230.039	145.724
GOLGB1	0.000212909	0.00103252	1.16548	3028.95	3530.22
KLK1	0.000213169	0.00103355	0.541405	162.968	88.6246
ADAMTS6	0.000214499	0.00103977	2.09926	34.7247	72.9391
HIF3A	0.000216472	0.0010491	0.276419	31.001	8.67088
MAP3K8	0.000217315	0.00105295	0.497165	86.5401	43.0691
MRS2	0.000218094	0.00105648	0.744362	487.511	361.788
CRIM1	0.00021814	0.00105648	0.815255	1183.15	965.37
DYNC1I2	0.000218395	0.00105748	0.801643	860.015	688.305
MTMR2	0.000218926	0.00105981	0.778795	650.329	505.007
PAH	0.000219197	0.00106089	2.75833	17.9538	49.5286
ASCC2	0.000219665	0.00106292	0.741357	438.19	323.821
PRKACA	0.000219744	0.00106306	0.742904	937.636	696.392
RHPN2	0.00022043	0.00106615	0.73327	660.411	484.725
DCK	0.00022096	0.00106832	0.72431	357.132	257.842
PEPD	0.000220978	0.00106832	0.727234	414.233	300.706
PCDHB12	0.000221543	0.00107082	2.24639	28.9842	65.6139
ZNF786	0.000223491	0.00107999	1.59433	120.957	192.791
CMAS	0.000224101	0.0010827	0.663536	280.678	186
TVP23C	0.000224211	0.00108299	1.5823	131.592	210.08
ADAMTS19	0.000224423	0.00108377	45.8092	0	8.8963
UNC50	0.0002255	0.00108874	1.56361	119.794	188.298
STMP1	0.000225785	0.00108987	1.38769	285.554	394.693
SNRPG	0.000226663	0.00109386	0.681138	349.382	237.48
SRPK1	0.000226957	0.00109504	0.825682	1330.95	1097.29
NEK9	0.000227304	0.00109647	1.26957	563.16	716.098
ST7-AS2	0.000227588	0.0010976	1.91611	57.8637	110.868
FAM131A	0.000227723	0.00109785	1.46829	181.299	266.131
PITX1	0.000227757	0.00109785	1.32793	478.245	637.244
TIMM17B	0.000227791	0.00109785	1.5479	138.543	214.098
FOXD2	0.000227909	0.00109818	3.18638	12.4968	39.7089
BST2	0.000228812	0.00110225	1.2811	604.081	771.739
Y_RNA	0.000228855	0.00110225	0.0266284	12.5685	0.352092
EML1	0.000228938	0.0011024	5.21338	4.50349	23.5466
ZNF702P	0.000229403	0.0011044	0.120226	17.3747	1.99678
COL4A3	0.000229774	0.00110594	2.16007	36.5005	79.686
MRPL4	0.000230449	0.00110894	0.730026	393.901	287.771
SERTAD1	0.000231565	0.00111407	0.528974	133.153	70.8047
UBR5	0.000231842	0.00111515	1.15769	2179.86	2523.68
C3orf35	0.000231967	0.00111546	1.91833	58.8985	114.423
BMPR1AP1	0.000232009	0.00111546	0.0779088	15.3163	1.15639
GPR35	0.000232146	0.00111588	1.59188	109.498	174.918
GRTP1	0.000232514	0.0011174	1.71537	81.404	140.9
NCSTN	0.000233527	0.00112179	0.784249	691.455	543.115
D2HGDH	0.00023353	0.00112179	1.56655	119.432	188.108
AP3D1	0.000234173	0.00112444	0.837589	2002.42	1677.67
SNX18	0.000234185	0.00112444	1.3943	290.479	403.408
RP11-506M13.3	0.000235775	0.00113182	2.62625	19.9273	51.9361
XAF1	0.000235871	0.00113203	4.54482	5.572	25.3793
HLA-DRB1	0.000236289	0.00113379	1.63773	94.4478	154.191
LAMB2	0.000237016	0.00113703	1.30369	700.543	915.075
RANBP3	0.000237377	0.00113851	0.74712	774.163	578.96
PYROXD2	0.000237784	0.00114021	1.82088	73.5652	134.153
RP11-1012E15.2	0.000238301	0.00114244	0.0833119	14.5613	1.19249
COX4I1	0.000239017	0.00114551	0.751021	525.805	394.132
AK4	0.000239047	0.00114551	1.2951	467.046	606.15
CATSPER2P1	0.000239333	0.00114663	2.89762	15.9437	46.5784
GDPD3	0.000239518	0.00114727	0.43375	66.2565	29.1447
RP4-742C19.13	0.000241367	0.00115574	2.96291	14.411	42.8355
H1-0	0.000241394	0.00115574	1.15373	2442.81	2818.52
CARS2	0.000241612	0.00115653	0.764543	493.841	377.715
THOP1	0.000243226	0.001164	0.738022	479.26	355.059
RP11-31B16.2	0.000243893	0.00116694	0.0752801	15.6055	1.04879
PANK3	0.000244667	0.00117038	0.855452	2227.57	1903.72
PFDN1	0.000244933	0.0011714	0.715866	416.003	296.579
CR2	0.000245328	0.00117303	2.101	42.5729	89.2471
KDM2A	0.000245761	0.00117484	0.846361	1831.71	1551.28
GPR1	0.000247138	0.00118117	0.104197	16.8919	1.66308
SPTSSA	0.000247556	0.00118291	0.698956	400.074	278.864
YBX2	0.000247724	0.00118345	1.55877	121.887	189.633
POP7	0.000248297	0.00118592	0.601123	180.43	108.111
ARHGEF35	0.000250768	0.00119747	1.99843	47.9072	94.2343
RPGRIP1L	0.000251001	0.00119832	0.715486	326.023	233.058
RTBDN	0.00025161	0.00120096	22.0953	0.736513	15.4117
HHIPL1	0.00025219	0.00120347	1.9796	51.8592	104.088
RP11-16E23.4	0.000252559	0.00120496	1.99438	52.3564	103.117
KIF5B	0.000253286	0.00120816	0.858096	3614.41	3100.96
LINC00641	0.000253462	0.00120874	1.50321	173.152	260.994
LINC02065	0.000253522	0.00120877	0.0280913	11.8562	0.262198
JMJD7	0.000253641	0.00120907	8.57808	2.27627	20.2879
ULK3	0.000254349	0.00121218	1.29883	470.335	610.844
RASA1	0.000254426	0.00121228	1.30584	390.882	510.636
CPM	0.000254582	0.00121275	2.09901	34.6345	72.7579
SECISBP2	0.000256318	0.00122055	1.22134	860.312	1048.67
ZMYM6	0.000256356	0.00122055	1.56151	119.732	187.121
RBM25	0.000256386	0.00122055	0.852059	2521	2148.88
C12orf75	0.000256514	0.00122089	0.691458	335.122	232.08
HNRNPLL	0.000256701	0.00122151	0.719576	626.73	451.245
ZZEF1	0.000256809	0.00122176	0.798476	796.734	636.071
ULK2	0.000257676	0.00122562	1.65199	88.9735	147.315
SUPT16HP1	0.00025798	0.0012268	0.498644	92.6927	46.6131
NVL	0.000258197	0.00122756	0.673613	289.485	195.736
SETD7	0.000259621	0.00123406	0.807943	1204.49	974.137
PRX	0.000260017	0.00123567	2.43862	23.9913	59.2885
RNPS1	0.000261958	0.00124463	0.798595	1790.07	1428.86
TRAF1	0.000264113	0.0012546	3.39525	10.0154	34.2654
USP21	0.000264356	0.00125548	1.39875	253.562	355.413
MFAP1	0.000264462	0.0012557	1.4411	212.215	304.547
PRDX3	0.000264532	0.00125576	0.803955	1287.73	1035.22
TMEM80	0.000266183	0.00126333	0.632109	224.855	142.132
RP11-471M10.3	0.000267681	0.00127016	1.57891	115.005	181.448
PLEKHM3	0.000267816	0.00127052	1.32867	384.847	512.447
C8orf33	0.000269415	0.00127783	0.692734	318.501	221.498
GPR137B	0.000269798	0.00127937	1.54297	145.951	224.498
PRIM2	0.000270028	0.00128018	0.692218	295.463	203.873
RPL7P32	0.000270972	0.00128438	7.6408	2.30633	18.2026
NTPCR	0.000272083	0.00128936	1.51734	183.081	276.238
COP1	0.000273353	0.0012951	1.34439	296.312	398.276
FAM168B	0.000273612	0.00129604	0.820338	1099.14	900.605
COX10	0.000274176	0.00129843	0.692559	277.631	191.464
NR4A2	0.000274323	0.00129885	0.602034	164.604	98.7794
CSDE1	0.000274764	0.00130065	0.846181	2699.76	2281.89
LINC01534	0.000277964	0.00131551	2.44429	26.2504	64.7231
PBXIP1	0.000279589	0.00132292	1.37661	307.868	424.597
INTS9	0.000279841	0.00132382	0.686136	269.979	185.989
RP11-861A13.2	0.000280881	0.00132846	1.80261	65.7844	119.179
MLPH	0.000281087	0.00132914	0.637391	176.197	112.822
CCNB1IP1	0.000281934	0.00133286	1.26872	507.281	642.71
XPO5	0.000282157	0.00133362	0.801315	1076.13	864.821
ITCH	0.000283398	0.0013392	0.827253	1294.89	1069.67
PCAT1	0.000283642	0.00134006	1.81953	56.0233	102.151
LEMD2	0.000284112	0.00134199	1.34092	362.339	486.667
COQ2	0.000284473	0.0013434	0.661788	207.225	136.799
TRA2A	0.0002847	0.00134418	0.806044	893.378	718.671
ZNF595	0.000288708	0.00136281	1.45821	194.424	283.804
PLAC8	0.000288851	0.00136301	0.353435	49.6652	17.337
TERT	0.000288875	0.00136301	4.02948	7.0817	29.1025
SESN1	0.00028931	0.00136477	1.6176	129.146	208.57
TMUB2	0.000292608	0.00138003	1.56174	128.265	198.66
CUEDC1	0.000293722	0.00138498	0.785957	767.964	603.187
TMEM198B	0.000294363	0.0013877	1.87046	65.5111	124.392
ANXA3	0.000294826	0.00138958	0.843173	1543.07	1299.23
CC2D1A	0.000295352	0.00139176	1.27642	628.619	804.839
ITPR1	0.00029546	0.00139197	1.29978	512.176	665.676
EMC4	0.000295626	0.00139245	1.84516	71.7999	132.469
C5orf46	0.000296436	0.00139596	0.0216356	7.81821	0
FOXR1	0.000297132	0.00139894	0.123383	17.1988	2.05058
IRGQ	0.0002979	0.00140226	0.760297	527.555	400.676
ELL2	0.000299141	0.00140779	0.710344	312.2	222.274
SEC23IP	0.000300607	0.00141439	0.814194	909.691	739.638
MOB1B	0.00030147	0.00141814	1.26878	547.45	693.039
DIS3L	0.000301641	0.00141864	1.38712	278.469	386.746
PTP4A2	0.000302703	0.00142332	0.855723	2613.66	2234.51
MMRN2	0.000305695	0.00143708	2.34385	25.2349	59.8898
NR2F2	0.000305769	0.00143712	0.792405	2029.48	1609.39
APMAP	0.000306382	0.00143969	0.813729	917.153	746.273
RP11-491F9.1	0.000306681	0.00144079	0.359534	47.3784	16.9985
RPL22L1	0.000307485	0.00144425	0.555235	819.62	454.985
ZDHHC6	0.000307688	0.0014449	1.29989	525.362	684.014
THUMPD3-AS1	0.000308306	0.00144748	0.799374	861.278	687.681
NDE1	0.000309945	0.00145487	0.723242	333.285	241.203
LNCAROD	0.000310453	0.0014569	0.715696	401.919	287.503
PDHA1	0.000310512	0.0014569	0.782926	705.486	552.961
RP11-282K24.3	0.000312174	0.00146415	1.50447	152.256	228.893
OBI1	0.000312191	0.00146415	0.630309	165.037	103.641
ANAPC4	0.000312288	0.00146429	0.726769	366.157	266.107
AP1G2	0.000312474	0.00146484	1.38502	279.418	385.637
INPP5E	0.000312669	0.00146544	0.731656	407.976	299.248
RPUSD1	0.000313888	0.00147084	0.701177	287.491	201.785
IQCA1	0.000315443	0.00147781	4.81105	5.13743	25.1327
ETF1P2	0.000315521	0.00147786	1.89493	52.499	100.159
FRG1HP	0.000315901	0.00147932	1.65087	94.2064	155.309
PTK6	0.000316332	0.00148072	1.67207	108.822	182.213
MATN2	0.000316336	0.00148072	1.54764	134.327	207.827
SLC11A2	0.000317798	0.00148724	1.31236	508.168	666.249
FGD1	0.0003186	0.00149067	1.55537	147.708	229.454
TNK2	0.000319537	0.00149474	1.38882	273.892	381.547
SLC43A3	0.00031979	0.0014956	0.682455	241.305	164.554
TSC1	0.000320977	0.00150083	0.837702	1421.75	1190.09
SNAPC1	0.000321062	0.00150091	1.7156	74.9472	127.697
RNA5SP448	0.000323429	0.00151165	0.0283542	11.5494	0.315997
DIPK1B	0.000325157	0.0015194	0.328132	35.3944	11.5803
MYLK	0.000326249	0.00152418	0.636721	188.83	120.175
PSMB8-AS1	0.000326722	0.00152606	1.96168	50.5301	98.5131
RP11-538D16.2	0.000327413	0.00152895	14.3725	0.965943	14.8124
PACS1	0.000328374	0.00153312	1.23237	1245.97	1535.42
SLC37A3	0.000329252	0.00153688	1.28582	517.465	667.201
AC009310.1	0.000329328	0.00153691	4.85694	6.62201	30.4026
HTR7	0.000329423	0.00153703	0.309295	45.98	14.2254
USP47	0.000329802	0.00153846	0.827458	1224.41	1013.18
ADCK2	0.000330881	0.00154308	1.78332	60.4614	108.084
CLINT1	0.000330934	0.00154308	0.81548	1058.96	862.394
FLRT1	0.000332947	0.00155197	0.486247	84.7483	41.3508
CSPP1	0.000332983	0.00155197	0.756155	606.825	459.366
UTP3	0.000333128	0.00155232	0.711728	346.082	245.831
TPBG	0.000333542	0.00155391	1.35417	300.374	406.353
DAAM1	0.000335475	0.00156259	0.721752	319.738	231.439
CDC42BPG	0.000335572	0.0015627	0.795089	892.764	710.707
LINC02636	0.000336492	0.00156666	12.2595	1.20776	16.466
METTL2B	0.00033767	0.0015718	1.36041	276.168	376.273
PRRC2A	0.000338008	0.00157304	0.85606	4965.88	4252.41
HDHD3	0.00034076	0.00158551	0.618032	155.719	96.184
TBL3	0.000341362	0.00158797	0.72338	335.147	242.916
PPM1J	0.000343946	0.00159965	3.76072	9.76165	35.8971
EIF4E	0.000344067	0.00159987	0.760308	509.998	386.693
KLF15	0.000344739	0.00160265	3.16157	10.7519	34.0788
ZNF415	0.000345645	0.00160652	2.68313	18.2607	47.8397
BLMH	0.000346675	0.00161097	0.746948	418.206	312.994
MAD1L1	0.00034739	0.00161395	0.415283	52.4195	21.7589
PLLP	0.000348647	0.00161944	0.578013	142.066	82.7977
TMEM178A	0.000349313	0.00162219	8.91831	1.96195	18.1781
OLFML2A	0.000349428	0.00162237	0.706203	292.427	207.342
RPGR	0.00035021	0.00162536	1.42003	191.759	272.39
SURF1	0.000350221	0.00162536	0.606416	167.639	101.326
SSBP4	0.000353338	0.00163948	1.39593	252.116	352.967
RP11-504I13.2	0.000354469	0.00164438	10.7484	1.5097	17.9887
TXNDC11	0.000354614	0.0016447	0.727815	450.588	327.212
RREB1	0.000354829	0.00164535	1.22702	990.341	1215.47
KLC4	0.000354943	0.00164553	1.7689	98.072	174.166
C5orf63	0.0003556	0.00164822	1.9281	47.2405	91.6572
DNAI1	0.000355679	0.00164824	2.40065	23.3507	56.4697
NCOA1	0.000356134	0.00165	1.46933	191.422	282.851
C2orf16	0.000356809	0.00165277	2.08602	34.6163	72.5182
PPP3R1	0.000358143	0.0016586	0.745404	502.038	373.733
LIPH	0.000360008	0.00166688	0.576058	120.473	69.0858
KBTBD3	0.000360841	0.00167038	2.11839	36.6549	76.5247
RP11-73M7.1	0.000362439	0.00167719	0.414909	52.3156	21.8386
RP11-21A7A.4	0.000362464	0.00167719	0.201545	21.0267	4.20945
PLEKHG2	0.000362744	0.00167812	1.48242	148.661	220.301
TARS1	0.000364825	0.00168739	0.83837	1630.2	1364.55
RBM41	0.000365562	0.00169044	1.37369	272.312	374.331
CFAP43	0.00036623	0.00169317	1.92758	66.9041	126.896
CEP295	0.00036776	0.00169988	0.781681	642.151	501.635
PPIEL	0.000368112	0.00170115	1.58924	106.112	169.131
TMEM167A	0.000368358	0.00170158	0.790739	707.84	558.088
MNS1	0.000368361	0.00170158	2.96661	15.1346	45.4568
CAMK2N1	0.00036927	0.00170542	1.32049	458.407	605.947
MLLT11	0.000370935	0.00171275	0.561678	117.57	66.2472
MRPL13	0.000372374	0.00171903	0.68199	265.066	180.685
ALDH1A2	0.00037259	0.00171966	1.22836	927.442	1140.91
POLR2H	0.000374858	0.00172976	0.757988	437.02	331.201
HOXB7	0.000377604	0.00174206	0.77027	553.63	426.187
ZNF468	0.000378964	0.00174796	1.64613	87.5725	144.813
SLC25A22	0.000379403	0.00174962	0.738055	407.4	299.911
TNPO3	0.000379542	0.00174989	1.20069	1170.19	1402.35
ERI1	0.000380262	0.00175284	0.777968	600.093	466.538
PXN	0.000380348	0.00175287	0.791694	948.931	751.438
IFNGR1	0.00038058	0.00175356	0.780289	582.607	453.911
DNA2	0.000381959	0.00175954	0.738796	431.413	317.162
TM9SF3	0.000383376	0.0017657	0.854005	2117.25	1810.22
SLC7A7	0.000384407	0.00177008	0.408106	54.3279	21.9347
SCARF1	0.000384716	0.00177112	4.39924	5.86817	26.7741
CCDC77	0.000386135	0.00177728	0.628579	179.465	112.665
CARF	0.000386418	0.00177821	2.21234	39.7546	88.4455
TRIM7	0.000387166	0.00178128	1.76329	68.2857	121.597
ZNF780B	0.000388657	0.00178776	1.9992	40.2592	79.6595
ZCWPW1	0.000389078	0.00178932	0.451049	67.8527	30.376
EIF2B3	0.000389186	0.00178944	0.585216	129.372	75.2308
CHUK	0.000389899	0.00179233	0.770677	506.32	389.645
NR2F2-AS1	0.000391258	0.00179798	1.80485	63.8169	114.504
LINC00926	0.000391291	0.00179798	11.7252	1.20776	15.7427
TRIM52-AS1	0.000392221	0.00180187	2.67787	20.4732	55.5088
KDSR	0.000392332	0.001802	1.30877	374.489	491.351
AC093110.3	0.000393145	0.00180533	0.43762	58.0095	25.5707
MDC1	0.000393222	0.00180533	0.76919	811.691	624.342
SCN2A	0.000395742	0.00181651	3.23991	10.8244	35.1868
MZT1	0.000397211	0.00182287	0.671771	241.608	162.148
IKZF2	0.000397935	0.00182581	1.90596	49.5755	94.5496
VEZT	0.00039857	0.00182834	0.80034	797.892	638.705
EDA	0.000399968	0.00183437	2.11597	33.6429	70.7782
THSD4-AS1	0.000400306	0.00183553	11.0616	1.34039	15.2115
PABPC1L	0.000400811	0.00183746	1.34486	299.68	403.501
MTX2	0.000402902	0.00184665	1.37994	256.59	353.303
BCCIP	0.000403001	0.00184672	0.745303	381.024	284.089
COX6B1	0.000404858	0.00185484	0.702932	296.685	207.676
H3P6	0.000408338	0.00187039	0.587277	130.091	76.7767
ANO10	0.000408685	0.00187159	1.42865	189.381	271.138
ALX4	0.00040948	0.00187484	2.68242	16.6081	44.8159
TBC1D8	0.000409621	0.00187509	0.790825	673.152	533.512
CPVL	0.00041089	0.0018805	0.126975	16.7885	2.10438
CXXC5-AS1	0.000412088	0.00188543	0.210121	23.1687	4.75155
REEP1	0.00041216	0.00188543	2.56528	22.9327	57.5144
SCLT1	0.000412226	0.00188543	0.70083	285.377	199.688
SLC9A3	0.000416416	0.00190419	2.72811	16.6015	45.1333
H3C1	0.000417047	0.00190668	0.422608	74.0354	31.2934
XRN1	0.000417524	0.00190845	1.23494	928.97	1147.3
WARS2-AS1	0.000418176	0.00191103	1.33318	374.973	497.837
MRPS23	0.000419966	0.00191881	0.684603	254.653	174.123
CSF1	0.000420167	0.00191933	1.94905	48.8448	95.0024
LMCD1	0.000422793	0.00193092	0.697987	320.889	224.844
NFATC2	0.000423773	0.00193499	0.0217646	7.82928	0
DPH2	0.000425039	0.00194036	0.678113	222.455	150.703
POLE4	0.000425987	0.00194429	0.654525	191.845	125.361
RNU6-1281P	0.000426649	0.0019469	0.0230686	7.37703	0
SLC16A7	0.000426779	0.00194708	1.50885	151.325	228.775
PRMT2	0.000430504	0.00196367	0.812561	904.154	733.646
ITGB1BP1	0.000430858	0.00196487	0.725472	329.76	239.719
OST4	0.000433183	0.00197506	0.632765	169.467	107.465
MMADHCP2	0.000434672	0.00198137	0.260023	32.4343	8.4257
RP1-102E24.8	0.000434748	0.00198137	0.312864	32.6243	10.1181
GOLGA6L9	0.000435561	0.00198466	1.34267	279.953	376.169
ME2	0.000437547	0.00199329	0.851021	1779.34	1513.32
CTB-189B5.4	0.000437903	0.0019945	4.04649	7.55872	30.7002
CTD-2026K11.6	0.00043824	0.00199561	2.69373	15.9318	43.0466
DNAJC11	0.000439287	0.00199996	0.775866	595.461	460.82
TEAD1	0.000440441	0.0020048	1.15555	2949.11	3407.82
FLAD1	0.000442198	0.00201238	0.658869	203.859	134.41
SCIRT	0.000443804	0.00201926	0.382186	51.3011	19.6246
PPP3CB	0.000444575	0.00202235	1.2884	509.825	655.758
H1-3	0.000445568	0.00202644	0.580524	211.317	122.889
RRP8	0.000445667	0.00202647	0.690221	266.923	185.268
RP4-768P8.2	0.000446363	0.00202921	5.4916	3.60428	20.6461
ANXA11	0.000446558	0.00202967	0.801857	781.818	628.323
ZNF385C	0.000446749	0.00203012	1.56244	115.747	181.232
GMPR	0.000446874	0.00203027	1.64754	87.4349	144.896
AC003989.3	0.000447771	0.00203392	4.94874	4.70286	23.6148
PPP2CB	0.000449483	0.00204126	0.776081	792.731	614.318
PANK1	0.000450067	0.00204349	0.681554	232.783	158.894
PRKACB	0.000450715	0.00204601	1.33263	327.109	437.514
RP11-794A8.1	0.000451887	0.0020509	40.5351	0	7.8591
GALE	0.00045252	0.00205334	1.46106	201.173	295.528
SERPINB9P1	0.000452623	0.00205338	2.80605	14.724	41.3821
TSEN34	0.000453449	0.00205607	0.716932	301.221	215.881
RP11-416I2.3	0.000453461	0.00205607	0.236205	25.0846	5.81874
DYNC1LI1	0.000453497	0.00205607	0.710369	372.236	264.001
RNF43	0.000454691	0.00206105	1.21367	817.386	990.719
PLEKHH2	0.000455748	0.00206541	1.62063	87.7908	142.727
ARHGAP1	0.000455949	0.00206589	0.742696	420.842	311.347
APC	0.000457089	0.00207063	0.768981	752.897	578.681
GAPDHP1	0.000458207	0.00207526	0.400277	58.4647	23.1428
LINC02253	0.000458313	0.00207531	0.083635	14.7783	1.26399
FKRP	0.000458797	0.00207707	0.637821	185.921	118.691
PGBD4	0.000459357	0.00207917	2.68973	18.9795	50.1116
STAU1	0.000462713	0.00209393	0.839795	1847.27	1552.72
DNAJC16	0.000463501	0.00209706	1.28385	427.934	548.939
TBX1	0.00046383	0.00209811	2.74474	16.5891	44.9542
LEO1	0.000464805	0.00210209	1.39614	228.466	318.638
QDPR	0.000465408	0.00210438	0.706464	279.233	197.617
SCAMP4	0.000467932	0.00211535	0.810741	1157.87	940.274
PI3	0.000468213	0.00211618	0.0688918	13.2143	0.876489
WDFY3-AS2	0.000469414	0.00212117	2.22225	28.6566	63.5088
PPFIBP1	0.000469902	0.00212294	1.14148	2789.12	3183.79
PCAT7	0.000470003	0.00212295	1.40413	215.151	302.165
POU2AF1	0.000470835	0.00212627	0.0234087	7.2444	0
DOK4	0.000471295	0.00212791	1.33194	301.735	401.742
RP11-794P6.2	0.000471836	0.00212949	0.048128	13.1117	0.704185
B3GALT9	0.000471841	0.00212949	0.496138	81.739	40.0984
HSD11B2	0.000472955	0.00213408	1.83694	61.0948	113.067
MYBL1	0.000474219	0.00213934	0.659047	219.301	145.077
HPS4	0.000474885	0.0021419	1.38451	259.515	357.968
RGP1	0.000474996	0.00214195	1.28073	439.735	563.422
TAS2R3	0.00047521	0.00214248	2.21426	26.551	59.1243
TOB1	0.000475377	0.00214279	0.790634	695.902	551.652
CGGBP1	0.000476835	0.00214891	1.26317	629.577	793.978
ZC3H7B	0.000477269	0.00215042	0.830611	1158.25	963.384
ELMOD2	0.000478961	0.0021576	1.35105	281.297	379.693
TACO1	0.000479783	0.00216061	0.628583	162.398	102.081
TM7SF3	0.000479827	0.00216061	0.777483	512.932	398.741
MYBBP1A	0.00048018	0.00216175	0.782586	991.17	776.914
PRKG1	0.000480455	0.00216254	1.52618	124.025	190.166
ATP5MC2	0.000483598	0.00217624	1.39745	275.402	385.088
C12orf4	0.000483875	0.00217704	0.625823	159.459	99.4693
NFKBIB	0.000484165	0.00217789	0.635077	191.081	121.67
LINC01337	0.000484904	0.00218077	0.0227638	7.42609	0
DCUN1D3	0.000485293	0.00218207	1.30283	388.652	506.775
CCNJ	0.000486589	0.00218744	0.723816	304.385	220.542
DTD1	0.000486719	0.00218757	0.632475	159.177	100.618
THAP6	0.000486843	0.00218757	1.57831	134.52	211.944
IFIT1	0.000486919	0.00218757	0.740431	385.153	284.055
KLRK1-AS1	0.000487233	0.00218853	2.32727	25.4693	58.6517
ZNF721	0.000488044	0.00219172	1.32707	398.658	529.606
SERPIND1	0.000489504	0.00219783	0.390105	45.8461	17.9656
MUL1	0.000490887	0.00220358	0.681154	277.785	187.924
SOCS2	0.000491637	0.0022065	4.26202	6.37442	25.9895
CCNE2	0.000491785	0.0022067	0.561461	106.427	60.0812
DPY19L1P1	0.00049199	0.00220717	1.79777	58.9451	105.507
PDXDC2P-NPIPB14P	0.000494562	0.00221825	2.15183	31.2127	67.8518
IGDCC3	0.00049637	0.0022259	13.9649	1.03845	14.4453
NDUFB3	0.000496789	0.00222732	0.644112	177.299	114.211
PLXNA3	0.000498025	0.00223223	1.213	958.225	1162.88
DBN1	0.000498089	0.00223223	1.2383	639.695	792.362
DELE1	0.000498206	0.0022323	1.28462	435.159	559.282
CCM2	0.000499735	0.00223869	0.699721	277.449	194.07
PPP1R26	0.000500428	0.00224133	1.2818	502.762	645.594
ZNRD1ASP	0.000500652	0.00224188	1.41646	192.471	272.992
ZNF391	0.000502329	0.00224892	1.55524	109.91	171.014
DOCK11	0.000503129	0.00225204	0.274344	35.6178	9.86948
ALKBH5	0.000506036	0.00226459	0.788417	764.674	604.509
VWA8	0.000506631	0.00226679	1.26362	507.701	641.828
TSPAN15	0.000507675	0.00227099	0.740693	384.67	285.643
TMEM62	0.00050893	0.00227595	1.68061	87.5761	146.176
HCN4	0.000508993	0.00227595	10.6696	1.60566	15.4383
GRID2IP	0.000511322	0.0022859	2.92462	16.1126	46.4531
TXNRD3	0.000511527	0.00228634	1.35702	253.237	343.294
CHDH	0.000515747	0.00230464	1.34058	341.622	460.105
TIMM50	0.000515831	0.00230464	0.748499	462.124	347.074
MBD2	0.00051611	0.00230541	0.743414	408.749	304.084
GRIPAP1	0.000516814	0.00230808	1.36688	407.65	558.739
ZNF558	0.000516994	0.00230841	1.63146	93.8299	151.772
PEBP1	0.000517869	0.00231185	0.811694	857.255	695.971
LMNTD2	0.000518138	0.00231258	3.20095	10.4499	33.4454
BMS1P22	0.00051922	0.00231655	19.8755	0.633941	13.6737
ADAMTSL4	0.000519242	0.00231655	2.05896	50.7909	104.405
ANKRD42	0.00051962	0.00231776	1.70612	83.5156	142.102
PELO	0.000519826	0.00231821	0.738276	375.091	276.208
C2CD2L	0.000520678	0.00232153	0.658069	213.327	139.779
NEURL1	0.00052164	0.00232535	2.54582	17.4225	44.3412
XXyac-YX65C7_A.2	0.0005219	0.00232603	2.7089	14.8208	40.2605
SF3B6	0.000522188	0.00232684	0.677149	364.367	245.341
CHCHD4	0.000523167	0.00233072	0.626238	167.576	104.984
LINC00174	0.000525677	0.00234143	1.72416	77.7714	135.511
RP11-463O12.5	0.000529018	0.00235583	0.751167	509.342	383.549
FIBIN	0.000530511	0.00236199	4.47998	5.94645	26.7113
LRRN2	0.000532494	0.00237034	1.8243	56.8191	103.627
BCAT1	0.000532787	0.00237109	0.0231964	7.25101	0
ARL8B	0.00053288	0.00237109	0.826205	1041.53	859.835
SPOCD1	0.00053365	0.00237403	1.54877	119.328	185.678
FSD1L	0.000534349	0.00237665	0.711725	299.487	213.582
PEX11A	0.000535003	0.00237908	1.63041	83.661	136.28
NADK2	0.00054136	0.00240666	0.732737	353.014	259.629
AGBL3	0.000541426	0.00240666	1.7365	64.8565	113.403
DLAT	0.000542515	0.00241101	0.715588	432.059	308.771
PLCL2	0.000548113	0.00243539	1.5723	102.111	161.537
ZNF282	0.00054865	0.00243728	1.32465	347.891	459.296
ZYX	0.0005499	0.00244192	1.4924	1073.75	1602.96
PIK3C2A	0.00054992	0.00244192	0.864045	2529.55	2185.11
SPIRE2	0.000550725	0.002445	1.52356	163.164	247.595
RP11-478C6.7	0.000551417	0.00244757	4.99032	4.46765	23.4826
FBXL3	0.000551785	0.00244871	0.722325	398.819	287.241
TCAM1P	0.000552808	0.00245275	0.629551	165.777	104.274
APOBEC3C	0.000552948	0.00245287	1.37967	307	425.397
LINC01376	0.000554454	0.00245905	2.83595	13.8615	40.0459
WDR12	0.000554766	0.00245993	0.725274	446.59	323.754
IDH1	0.000554963	0.00246031	0.818858	923.542	754.924
PMS2P1	0.000555501	0.00246219	1.77858	60.0362	105.816
RAD54L	0.000556178	0.00246469	0.716599	283.25	202.86
RP3-395C13.1	0.000557057	0.00246808	30.6348	0.30194	11.6422
SPDYE3	0.000559653	0.00247908	2.22791	28.3119	61.9983
HMCN1	0.000560432	0.00248203	2.20023	33.4328	74.214
RP11-31H5.3	0.000562258	0.00248961	4.03759	7.89156	33.4706
RWDD1	0.000563708	0.0024951	0.723115	302.58	218.984
LINC02367	0.000563728	0.0024951	0.234784	27.3184	6.23485
CCNQ	0.00056403	0.00249593	0.589441	118.247	69.8308
PPL	0.000564821	0.00249893	0.826488	1188.44	984.405
RP11-98O2.1	0.000566508	0.00250588	29.8933	0.434573	11.299
MMP17	0.000567443	0.00250951	0.226811	24.5891	5.37675
UAP1	0.000568955	0.00251568	0.788356	686.094	540.044
FNDC3A	0.000570402	0.00252157	1.20385	1384.48	1663.46
RP11-57H14.4	0.000571039	0.00252388	1.48214	154.948	228.279
SH3BGRL2	0.000574863	0.00254026	0.751486	533.651	399.572
MRNIP	0.000578013	0.00255366	1.41378	207.789	293.899
NAT14	0.000579851	0.00256126	1.57557	112.855	177.056
IFT88	0.000580649	0.00256427	1.42687	198.421	282.244
MAPK8	0.000581655	0.00256819	0.821647	945.873	776.097
B3GNT5	0.000582142	0.00256982	1.38336	209.325	289.176
DENND1B	0.000582471	0.00257075	1.35963	273.998	373.046
BAALC-AS1	0.000583244	0.00257364	2.17981	32.0987	70.2306
SLC22A31	0.000584126	0.00257701	13.7977	0.965943	14.0756
GON7	0.000584264	0.0025771	0.572886	118.653	67.4207
RP11-274B21.1	0.000585092	0.00258023	2.07056	39.9285	82.5552
ARL6IP6	0.000586992	0.00258808	0.710837	345.724	246.254
MRPL44	0.000588132	0.00259259	0.705213	295.663	208.59
GCA	0.000588583	0.00259405	1.52245	167.357	253.885
POU2F3	0.000590878	0.00260364	0.503893	78.7954	40.0453
SLC43A1	0.000591831	0.00260731	1.57692	125.282	197.105
SKP1	0.000591972	0.00260741	0.802591	1175.66	944.184
HFM1	0.000593042	0.00261159	2.23093	25.7235	56.9866
CA5B	0.000593369	0.0026125	2.02901	39.7162	80.6326
RPL23P4	0.000595234	0.00262018	2.38647	24.25	58.0483
CDHR2	0.00059575	0.00262192	2.08532	42.8262	90.227
HSD17B7	0.000595922	0.00262215	0.618648	172.69	106.019
ZDHHC23	0.000596441	0.00262391	1.32423	299.608	396.472
BAMBI	0.000596908	0.00262543	0.526717	129.406	67.9376
H3P16	0.00060175	0.00264619	0.673161	232.481	156.122
PIEZO1	0.000602386	0.00264846	0.828143	1396.38	1158.37
AP1S3	0.000604345	0.00265653	0.649346	178.641	116.091
RP11-403E24.1	0.000604765	0.00265784	4.45358	6.96145	31.5685
BTBD8	0.000607028	0.00266725	1.52335	137.783	210.421
ZNF559-ZNF177	0.000607601	0.00266923	5.41666	3.50748	18.9578
GMDS-DT	0.000608292	0.00267173	1.53334	110.542	169.092
THOC7	0.00060961	0.00267698	0.698932	291.353	203.898
ARPIN	0.000609921	0.0026778	1.38122	272.135	376.497
SRP14	0.000613177	0.00269156	1.33992	597.758	798.796
NACC1	0.000613793	0.00269372	0.81612	1054.94	862.869
NDEL1	0.000615535	0.00270082	0.781927	604.256	471.986
RECK	0.000616723	0.00270549	1.69201	77.6778	131.788
RBMXL1	0.000619111	0.00271542	0.673274	197.575	132.681
SLC30A10	0.000622486	0.00272967	2.76883	13.9208	38.0982
EIF4G3	0.000623353	0.00273292	1.17833	1172.73	1382.48
TEAD2	0.000625936	0.00274369	1.74296	61.6382	107.369
AC084149.2	0.000626271	0.00274461	40.4072	0	7.88498
RPL7P49	0.000626625	0.00274561	0.211979	20.4286	4.37154
ARHGEF28	0.000627623	0.00274943	0.740067	559.404	414.605
LINC01203	0.000629548	0.00275731	39.6695	0	7.76578
RAP1B	0.000630296	0.00276003	0.813294	933.923	759.245
PROX1-AS1	0.000630726	0.00276136	4.29265	6.49021	28.3016
PYCR3	0.000630852	0.00276136	0.546663	93.0967	51.255
RORA	0.000631136	0.00276205	1.90188	53.7749	101.999
MEIS3	0.000633109	0.00277012	1.64637	87.2965	145.141
PAXX	0.000633948	0.00277324	0.654045	212.617	139.647
PRSS16	0.000634124	0.00277345	1.61815	87.0185	141.731
TLR2	0.00063466	0.00277524	1.59393	94.8403	151.113
DDX59-AS1	0.000635474	0.00277824	39.5138	0	7.72969
ZNF438	0.000637498	0.00278604	2.2755	27.9021	62.2932
FAM78B	0.000637513	0.00278604	2.60924	16.1245	41.8398
TMEM42	0.00063768	0.00278621	2.03542	37.7237	76.793
DDX56	0.000637909	0.00278665	0.791628	645.659	510.819
TMEM67	0.000638067	0.00278678	1.45757	193.904	281.413
SRP14-AS1	0.000639104	0.00279075	2.29136	30.0602	70.2421
ISYNA1	0.000639754	0.00279303	0.777509	484.302	376.455
LINC01239	0.000644602	0.00281363	0.148997	16.3115	2.42107
VANGL2	0.000645709	0.0028179	0.38437	58.8995	22.9909
DYNC2LI1	0.000647808	0.00282649	1.72963	64.251	111.013
MRPL21	0.000648103	0.00282701	0.693342	220.851	153.298
APBB2	0.000648186	0.00282701	0.786535	899.266	706.999
FLT4	0.000648617	0.00282832	1.70065	69.6862	119.544
RPE65	0.000653972	0.0028511	0.024636	6.88233	0
PLOD1	0.000654342	0.00285214	0.821866	1227.32	1009.55
BSDC1	0.000655125	0.00285499	1.26428	494.151	624.204
STAT1	0.000657081	0.00286294	0.849154	2559.8	2172.73
NKAIN2	0.000658902	0.0028703	0.201386	20.3318	4.18084
ZSWIM3	0.00065939	0.00287185	0.255474	24.8618	6.38602
NPM1P27	0.000659862	0.00287333	0.638106	182.304	117.02
LINC02021	0.00066435	0.0028923	4.09982	5.98312	25.2247
ANKK1	0.000667111	0.00290345	3.2756	11.0547	37.1939
SSH2	0.000667178	0.00290345	0.791456	662.331	524.487
RFX3	0.000668178	0.00290722	1.60547	132.778	212.235
RFC1	0.000668719	0.00290899	0.802504	734.225	588.797
VPS4B	0.000672603	0.00292531	0.722596	379.535	274.939
TRIM66	0.000673744	0.00292968	1.43266	176.234	254.029
QRICH1	0.0006756	0.00293717	0.812058	1225.16	993.979
CNOT10	0.000679623	0.00295407	0.770898	523.936	403.287
ITGA5	0.000681069	0.00295977	1.24799	581.497	727.256
TMEM72-AS1	0.000681571	0.00296136	6.93757	2.77675	17.7218
UCP3	0.000686184	0.00298081	0.298356	33.4877	9.77621
NOXA1	0.000687641	0.00298654	1.77586	63.5417	114.086
ARL8A	0.000688448	0.00298945	1.43462	196.891	281.732
LRWD1	0.00069353	0.00301092	1.40589	227.224	320.341
EPHX2	0.000695025	0.0030168	1.88165	48.5199	91.3943
BEND3	0.000695481	0.00301818	0.653854	179.827	117.682
CENPV	0.000696913	0.00302379	0.602403	165.055	99.056
TRIM16	0.000697234	0.00302459	0.563732	118.376	66.5687
RP11-111A21.1	0.000698001	0.00302731	2.03079	45.3266	92.8789
RNASEH2C	0.000700065	0.00303566	0.620909	194.881	121.708
SPATA13	0.000700726	0.00303792	1.25978	469.564	591.261
IMPDH2	0.000705155	0.00305652	0.821274	1348.74	1109.25
SNAPC3	0.000706474	0.00306162	1.44629	187.853	271.985
RRP36	0.000707059	0.00306355	0.682262	218.998	149.217
SLC35E2A	0.000707881	0.0030665	1.7969	52.3111	94.2342
MATN3	0.000711276	0.0030806	0.468588	64.2134	30.0307
INPP1	0.000711659	0.00308164	0.710827	296.154	209.979
ADGRA2	0.00071306	0.00308709	1.65	82.2126	136.628
FBXL17	0.000718881	0.00311168	1.51984	115.005	175.288
E2F6	0.000725623	0.00314023	0.733617	377.964	276.525
UQCRQ	0.00072616	0.00314194	0.666248	347.31	231.399
PLEKHA3	0.000726363	0.00314219	1.29567	462.147	598.719
XPNPEP1	0.000727201	0.00314519	0.774748	472.685	366.378
HSPB11	0.000728131	0.00314859	0.719469	286.88	206.434
RP11-245P10.9	0.000728553	0.00314979	2.1319	29.1593	62.7713
AC013460.1	0.000729114	0.00315159	37.3772	0	7.24481
BANK1	0.000731212	0.00316003	1.85342	52.9385	98.1678
LRRC73	0.000733498	0.00316928	2.4835	19.5352	47.9806
DCXR	0.000735068	0.00317543	0.707781	346.906	245.13
INSC	0.000735548	0.00317688	0.106197	14.3912	1.47239
ILKAP	0.000735964	0.00317804	0.652207	230.645	150.178
KIRREL1	0.000738051	0.00318643	0.748136	507.531	380.205
MRTFB	0.00073827	0.00318674	1.24381	855.567	1062.65
RP11-47A8.5	0.000739086	0.00318963	1.74557	62.109	109.104
HECW2-AS1	0.00074006	0.0031932	0.137928	15.5153	2.12277
PTAFR	0.000741108	0.00319709	0.690771	223.647	154.924
PLXNC1	0.000741953	0.0032001	0.667826	192.902	128.464
FOCAD	0.00074221	0.00320058	0.771292	441.665	340.763
TTI1	0.000744655	0.00321049	0.802138	653.28	524.169
TAPT1	0.000746185	0.00321622	0.712123	298.119	211.42
ST6GALNAC5	0.000746279	0.00321622	0.0247913	6.90578	0
ZNF81	0.000746437	0.00321626	0.684802	218.579	149.283
RCC1L	0.000748001	0.00322236	0.692277	348.018	241.839
RP1-228H13.5	0.000750256	0.00323144	2.78238	14.1802	38.9713
RYBP	0.000753547	0.00324497	0.80518	856.088	688.111
MCM9	0.000754618	0.00324894	0.724625	298.815	216.583
RALGAPB	0.000755838	0.00325331	0.84105	1582.84	1332.09
ARHGAP42	0.000755931	0.00325331	0.718464	289.312	207.59
MAN1B1	0.000756321	0.00325435	0.767634	440.119	338.168
KLHDC1	0.000756972	0.0032565	2.54061	19.2992	47.8595
UBALD1	0.000758614	0.00326259	0.721545	446.279	322.981
HTRA2	0.000758777	0.00326259	0.666656	223.326	148.751
BTG4	0.000758835	0.00326259	0.0243969	7.03842	0
RBM42	0.000759907	0.00326655	0.772997	552.517	427.539
BTG1	0.000760349	0.00326781	1.38281	240.487	334.081
TBPL1	0.000761791	0.00327336	0.680676	219.672	148.802
CAPS2	0.000763693	0.00328088	2.00445	52.419	105.786
GGT7	0.000764111	0.00328203	1.51412	150.029	225.767
RP11-656G20.1	0.000766183	0.00329028	28.3917	0.434573	10.8005
KIF23	0.000770042	0.0033062	0.842168	1271.31	1069.61
HNRNPH2	0.000771748	0.00331288	0.78889	649.33	511.385
COG3	0.000772653	0.00331611	0.756173	423.936	321.016
BUD23	0.000773452	0.00331888	0.787168	591.261	466.456
FAHD2P1	0.000774252	0.00332166	0.0470645	12.4963	0.524396
NOTCH2	0.00077644	0.00333039	0.870124	2866.65	2494.62
FUT10	0.000776678	0.00333062	1.32781	293.83	390.37
PAXIP1-DT	0.000776798	0.00333062	1.76727	58.548	104.024
NT5C2	0.000778245	0.00333617	0.79462	607.955	481.936
TNRC18P1	0.000778721	0.00333755	28.3385	0.30194	10.7834
ARL1	0.000781078	0.003347	1.27147	548.373	695.154
ZC3H18	0.000781455	0.00334795	0.777581	504.606	391.693
ENOSF1	0.000781985	0.00334893	0.820338	842.46	690.279
NMNAT3	0.000782136	0.00334893	1.53044	122.214	186.79
RAB19	0.000782144	0.00334893	2.01417	41.4813	84.902
FUCA1	0.000783596	0.00335449	1.31779	348.419	458.757
LNC-LBCS	0.000784332	0.00335698	4.64962	4.908	22.5605
HSPD1P1	0.000788123	0.00337254	0.356802	38.0196	13.5491
TRIM37	0.000789105	0.00337608	0.790031	623.458	491.362
RPS6KA4	0.000790246	0.0033803	0.720187	404.519	292.516
RN7SL683P	0.000791644	0.00338561	0.0906198	13.2691	1.13869
AKR1C3	0.000792026	0.00338658	0.422849	54.4713	23.0672
PPP4R3A	0.000792665	0.00338865	0.809186	1093.16	883.921
RP13-39P12.3	0.000793673	0.00339229	0.383285	40.1517	15.2939
ANKRD18EP	0.000795286	0.00339849	1.61524	100.373	161.15
MIDN	0.000795434	0.00339849	1.21871	1387.04	1693.79
UBXN6	0.000797463	0.00340649	1.3539	312.022	424.294
LINC01285	0.000797911	0.00340773	5.25874	3.67018	18.6882
AZIN2	0.000798986	0.00341166	1.63693	88.4226	144.425
RNF139	0.000799971	0.00341519	0.73168	325.661	238.62
RP11-185E8.2	0.000804422	0.00343342	0.23405	23.5197	5.43734
TSPAN5	0.000804555	0.00343342	1.34979	271.963	367.334
CEP68	0.000806277	0.00344009	1.36781	237.455	323.089
TPTE2P1	0.000807969	0.00344664	2.78273	13.5772	38.2698
HSPA2	0.000808841	0.00344968	0.415064	47.118	19.6804
C15orf39	0.000811296	0.00345948	1.23705	1074.43	1331.09
FAF1	0.000811529	0.00345979	0.789328	603.378	476.482
RP11-295P9.3	0.000813582	0.00346787	1.30259	367.225	477.065
TDRD7	0.000816326	0.00347888	0.765652	503.571	384.707
PPIB	0.000816992	0.00348104	1.38258	217.377	301.264
MTFR1	0.000817824	0.0034839	0.748823	386.028	289.646
EEF1AKMT3	0.000819045	0.00348842	2.0833	33.4033	70.2285
PRCC	0.000819501	0.00348968	0.757227	517.598	392.821
SART3	0.000820225	0.00349209	0.804074	721.002	578.764
GEMIN8	0.000820449	0.00349236	2.30446	26.3039	60.9338
C4BPB	0.000821548	0.00349635	0.217239	27.5647	6.15039
GCSAM	0.000825231	0.00351134	0.588784	148.439	86.4106
SCUBE1	0.000825836	0.00351323	2.80231	15.5396	43.9802
DLX4	0.000826346	0.00351418	1.46873	145.591	215.228
IER5	0.000826507	0.00351418	0.658145	200.531	131.653
KALRN	0.000826544	0.00351418	1.69047	68.6329	115.608
NME3	0.000827086	0.0035158	1.61213	96.9947	155.278
NYAP2	0.000829794	0.00352662	0.39316	45.3637	18.0807
NOC3L	0.000832311	0.00353663	0.794407	668.595	529.971
RP13-923O23.7	0.000832761	0.00353785	1.98697	38.7161	78.0754
OGFOD1	0.000833155	0.00353884	0.722951	367.186	265.46
RNF213	0.00083391	0.00354135	1.11706	5681.18	6348.6
FEM1C	0.000837546	0.0035561	0.809002	668.499	541.312
FNDC4	0.000846097	0.00359117	0.361159	36.8551	13.3754
ACVRL1	0.000846134	0.00359117	2.89717	11.6878	34.1945
PDE7B	0.000847441	0.00359601	6.54514	2.88015	19.7349
SLC30A6	0.000851503	0.00361255	0.768684	461.77	353.977
PTMS	0.00085195	0.00361374	0.786004	1476.28	1162.83
IFT80	0.000853751	0.00362068	1.44607	206.472	297.272
OARD1	0.00085451	0.00362319	1.47727	134.448	197.594
EMP3	0.00085694	0.00363278	0.508167	100.695	51.1693
RCHY1	0.00085817	0.00363729	0.71059	283.473	201.383
DEPTOR	0.000860018	0.00364442	2.42405	20.5679	49.8351
FAM160B1	0.000860902	0.00364721	1.30151	362.275	469.43
STK40	0.000861012	0.00364721	0.811858	743.344	603.284
SMAD3	0.000861847	0.00365004	1.14894	2127.1	2444.7
TM7SF2	0.000862903	0.0036538	0.712131	341.051	242.469
TEAD3	0.000867182	0.0036712	1.33448	321.242	430.808
PPP2CA	0.00086905	0.00367755	0.818282	1221.51	999.69
RP11-371F15.3	0.000869168	0.00367755	20.1792	0.603879	13.5451
RP11-327O17.2	0.000869186	0.00367755	0.486298	73.4996	35.6193
BRIX1	0.00087176	0.00368772	0.706355	426.183	299.159
CLK4	0.000872955	0.00369206	0.721666	293.461	212.012
LINC01132	0.000873129	0.00369208	4.58993	4.60028	21.8856
ACSF2	0.00087772	0.00371077	1.30455	376.659	490.768
RP11-281P23.3	0.000879704	0.00371844	1.64855	90.6396	150.498
ERCC6L2	0.000882731	0.00373051	0.830574	1075.25	893.912
DHX40	0.000885108	0.00373966	0.776431	669.459	519.998
UBE2D3	0.000885306	0.00373966	0.864659	2613.28	2258.25
RSPH3	0.000885411	0.00373966	1.29115	450.612	583.256
WDR74	0.000885639	0.0037399	0.700054	266.722	187.744
DNAJA3	0.000886047	0.0037409	0.800635	660.363	529.35
ULK1	0.000889718	0.00375567	1.30312	505.87	659.552
SLC25A39	0.000890094	0.00375653	0.830195	1151.42	957.057
NUDT15	0.000891685	0.00376251	0.719116	317.92	228.787
HPS3	0.000896339	0.00378091	1.26651	447.52	566.737
PHF5GP	0.000896392	0.00378091	4.61148	5.31829	23.2892
HDAC1	0.00090019	0.0037962	1.17122	1352.25	1584.72
EYA3	0.000900503	0.00379678	0.817067	770.915	630.979
FGD6	0.000901026	0.00379787	0.777295	637.01	493.936
COG7	0.000901115	0.00379787	1.41817	196.333	276.964
LINC00705	0.00090132	0.00379787	0.547704	83.7454	46.0118
UQCRB	0.000901457	0.00379787	0.774425	574.076	442.698
KIF12	0.000901633	0.00379787	0.0258978	6.55033	0
CEP70	0.00090185	0.00379805	1.36039	230.493	314.136
SPNS2	0.000904128	0.00380691	0.464979	56.3318	26.3035
MIR1244-2	0.000904564	0.00380801	0.509432	77.1983	38.8705
ZNF362	0.000905002	0.00380912	1.43244	165.465	237.949
NKILA	0.000910462	0.00383136	0.164052	18.6363	3.12525
TSPAN4	0.000912947	0.00384107	0.61816	125.177	77.4829
DNAJB12	0.000916603	0.00385571	0.756655	437.545	330.137
IL1RAP	0.00091743	0.00385845	0.655566	191.39	124.815
VEZF1	0.000919882	0.00386801	0.844466	1229.43	1038.38
APPL2	0.000920243	0.00386878	1.30053	350.491	457.659
FBXL13	0.000923557	0.00388197	1.97654	39.6862	78.5473
SLC22A15	0.000924861	0.00388603	2.70069	16.5237	44.457
MBTD1	0.00092488	0.00388603	1.25743	467.322	588.374
PLPPR2	0.000925886	0.00388951	1.49276	177.991	266.886
FLJ46284	0.000928888	0.00390137	3.64374	7.11754	25.5012
MBD1	0.000929807	0.00390447	0.819123	1109.07	907.002
SPCS2	0.000930812	0.00390794	0.779439	509.748	397.187
ZNF518A	0.000933771	0.00391961	1.18665	1103.26	1307.78
GUSBP9	0.000935138	0.00392459	3.87463	7.89024	31.4439
SUMO2	0.000935555	0.00392558	0.785734	923.289	723.648
CTAGE3P	0.000937319	0.00393223	12.4832	1.09858	13.2331
KSR1	0.000937738	0.00393323	1.36512	231.743	317.819
LINC00640	0.000942162	0.00395102	12.9008	1.06851	13.671
ST6GALNAC4	0.000942895	0.00395334	0.699189	295.048	207.228
CHCHD1	0.00094334	0.00395373	0.642621	243.807	156.841
FAM126B	0.000943352	0.00395373	0.736045	336.675	246.775
CBFB	0.000944709	0.00395866	0.771223	559.345	430.701
BAIAP2	0.000945497	0.0039612	0.783574	497.581	389.895
EIF3C	0.000947873	0.00397039	0.620491	144.67	89.4404
ZNF133	0.000949809	0.00397774	1.51852	113.609	172.606
ENPP3	0.000951204	0.00398281	6.78554	2.30633	16.2739
ARHGAP32	0.000952251	0.00398639	0.831868	1181.75	982.193
PKDREJ	0.000952424	0.00398639	2.81204	12.3151	34.5031
RP11-509J21.2	0.000952986	0.00398798	12.4355	1.06851	13.1575
C9orf72	0.000954283	0.00399264	1.57876	97.2803	153.258
ATR	0.000956321	0.00400039	0.847691	1548	1312.44
IREB2	0.000959874	0.00401449	0.860755	1862.4	1600.98
RNU4-2	0.000961091	0.00401881	1.34008	487.552	650.68
PIGG	0.000961715	0.00402065	1.26376	473.201	596.235
TET1	0.000964049	0.00402963	1.51744	122.449	186.843
ZNF717	0.000965464	0.00403477	1.67066	69.6793	116.57
ABCC1	0.000965846	0.00403559	1.15483	1624.73	1877.56
STX2	0.000966893	0.00403919	0.762512	415.47	316.88
RP11-696L21.2	0.000969497	0.00404909	12.0004	1.06851	12.5997
SEMA5A-AS1	0.000969694	0.00404909	0.0253126	6.80899	0
PHF11	0.00096982	0.00404909	1.51681	113.212	172.528
NCF2	0.000970754	0.00405168	0.453499	67.6283	30.5456
RP11-522B15.3	0.000970893	0.00405168	2.07152	29.6173	61.1906
PURB	0.00097106	0.00405168	0.829892	913.745	757.283
TTC9C	0.000971183	0.00405168	1.53456	106.437	163.265
TNFRSF12A	0.000973551	0.00406078	0.810595	901.534	730.305
CHADL	0.00097826	0.00407964	3.06955	10.6126	32.2815
TAF9	0.000981097	0.00409069	0.652255	212.485	138.624
RASAL1	0.000983022	0.00409793	0.0286737	94.0265	2.62198
RNF14	0.000987101	0.00411415	0.69894	296.356	206.43
ZFC3H1	0.000987494	0.004115	1.18427	1121.28	1326.27
CISH	0.000990951	0.00412861	0.47961	61.5674	29.744
RNU6-702P	0.000991908	0.00413181	0.02607	6.57378	0
RP11-314B1.2	0.000992944	0.00413483	0.487492	66.9486	32.1964
LINC01410	0.000993013	0.00413483	1.50025	122.695	183.761
ERICH2	0.000995655	0.00414505	4.16511	5.34918	22.8765
CLCN5	0.00100175	0.0041696	0.78186	537.595	421.29
UBL3	0.00100296	0.00417388	1.39405	277.78	387.563
DPY19L3	0.00100392	0.00417707	1.34877	260.403	351.08
TMEM211	0.00100624	0.0041859	5.2036	3.47742	18.0916
SMG1P5	0.00100818	0.00419318	1.37048	236.899	325.629
RPL36	0.00100859	0.00419411	0.811451	2122.74	1721.01
ZNF781	0.0010089	0.00419456	2.60706	16.1554	42.6795
ANKS6	0.00101185	0.00420603	0.825956	1051.9	869.98
FLNB-AS1	0.00101239	0.00420749	0.438007	49.19	21.7671
RP11-378G13.2	0.00101294	0.00420898	0.257725	25.4025	6.32474
CLSTN1	0.00101353	0.00421063	1.14161	2864.64	3272.8
PPM1A	0.00101398	0.00421168	1.21691	935.088	1136.53
MED25	0.00101461	0.00421349	1.31619	435.522	576.168
RAB17	0.00101488	0.00421381	1.4467	163.509	236.99
ASB18	0.00101548	0.00421552	4.03214	5.80143	23.5507
GAS8	0.00101779	0.0042243	1.68758	65.2531	110.42
ZNF540	0.00102276	0.00424409	4.00924	6.9968	28.6898
MRPL12	0.0010239	0.00424802	0.579682	97.2558	56.4268
RBM43	0.00102584	0.00425528	2.30161	24.2637	56.518
FBXW8	0.00102641	0.00425684	1.31029	315.482	413.466
RBBP6	0.00102692	0.00425811	0.822867	1460.4	1200.46
AP4B1	0.00102914	0.00426654	0.536084	80.5917	42.9873
RP11-398C13.8	0.00103422	0.00428675	0.751144	381.722	287.991
ANKIB1	0.00103493	0.0042889	1.18752	1066.88	1265.87
NIPA2	0.00103671	0.00429543	0.753268	346.609	261.36
MFSD14C	0.00103755	0.00429811	0.83155	942.889	783.243
TRERF1	0.00103889	0.00430286	1.5351	105.736	161.399
TOR1B	0.00103986	0.00430606	0.734055	325.031	238.827
RDH11	0.00104479	0.00432563	0.763433	464.819	355.873
MRPL37P1	0.00104701	0.004334	0.122399	14.5197	1.73459
ALOX12-AS1	0.00105049	0.00434758	1.63957	73.9467	120.725
RBM15B	0.00105228	0.00435417	0.757861	445.167	336.741
CLIC2	0.00105486	0.004364	3.48081	8.20373	28.0939
RBM38	0.00105624	0.00436889	0.735037	319.312	235.462
CBX1	0.00105819	0.00437612	0.821613	837.143	688.19
ZC3H7A	0.00105921	0.00437953	0.754671	528.013	396.256
RP11-493L12.4	0.00106051	0.00438404	0.0267254	6.38103	0
BORA	0.00106098	0.00438515	0.601657	144.601	86.6939
TELO2	0.00106257	0.00439091	0.772333	436.801	336.916
LINC00882	0.00106385	0.00439535	3.44655	8.49989	29.8135
PLCXD2-AS1	0.00106761	0.00441005	0.232334	19.6386	4.56154
PDK2	0.00106906	0.0044152	0.680583	192.629	130.995
SHFL	0.0010702	0.0044191	1.55297	100.191	155.775
PAPOLA	0.00107285	0.00442918	0.870197	4342.51	3775.76
USP15	0.00107595	0.00444114	0.820705	880.179	720.821
RP11-561N12.10	0.00107933	0.00445427	0.414456	53.7474	22.5775
AP3S2	0.0010819	0.00446402	1.42596	188.91	267.338
DDX55	0.00108241	0.00446527	0.758406	395.579	300.9
BDP1	0.00108374	0.00446992	0.852141	2133.45	1818.1
SOWAHB	0.00108554	0.00447648	2.28119	28.059	62.8571
CTC-559E9.5	0.00108668	0.00448033	2.83511	13.4446	38.8834
PTMAP2	0.00108785	0.00448434	0.575207	120.665	70.1747
FAM227A	0.00109414	0.00450939	1.63157	93.2132	151.367
FOXP4	0.00109615	0.00451652	1.31061	772.226	1013.76
FBXO10	0.00109628	0.00451652	0.669253	178.543	118.975
ERAL1	0.00109882	0.00452611	0.730849	286.421	209.695
APPBP2	0.00109937	0.00452752	1.26522	446.327	563.773
LMBR1L	0.00110167	0.00453616	1.53108	107.743	165.377
PITRM1	0.00110665	0.00455577	0.861536	1606.83	1383.32
CLPP	0.00111088	0.00457233	0.725792	282.08	204.733
KLF7	0.00111333	0.00458154	0.698185	227.906	158.691
VSTM5	0.00111543	0.00458935	2.85974	13.174	38.624
NDUFAF2	0.00111693	0.00459394	0.645232	184.958	118.96
PLCXD3	0.00111697	0.00459394	0.0268534	6.33858	0
CEACAM1	0.00111764	0.00459583	1.41337	180.413	254.411
LINC01694	0.00111824	0.00459741	0.779246	485.476	378.874
LINC01943	0.0011188	0.00459886	0.244366	23.0488	5.77922
NTN5	0.00112086	0.00460645	2.7537	16.0994	42.8471
SMPDL3A	0.00112117	0.00460687	0.549991	85.924	47.256
GPR157	0.00112282	0.00461277	1.50817	126.663	191.758
ZNF397	0.00112349	0.00461457	1.63089	83.6649	136.449
LIN54	0.00112368	0.00461457	0.766924	596.377	458.81
NUP35	0.00112512	0.00461959	0.679147	214.009	145.267
HMGA1	0.00112568	0.00462101	1.55222	9208.85	14294.7
MPC1	0.00113069	0.00463989	0.589359	133.704	78.1776
INSIG2	0.0011307	0.00463989	0.714965	323.555	231.132
RP1-68O2.5	0.00113232	0.00464567	0.384244	43.1402	16.8255
LRRC40	0.00113378	0.00465072	0.774115	470.337	363.135
FNBP1L	0.00113398	0.00465072	0.82327	1052.12	866.262
CD109	0.00113678	0.00466129	0.866189	2398.42	2075.01
IRS2	0.00113703	0.00466129	1.39334	275.626	384.148
RMND5A	0.0011372	0.00466129	0.868168	1939.73	1682.39
SLC26A7	0.00114215	0.00468069	0.287346	26.7182	7.63231
FOXRED2	0.00114448	0.00468938	0.832258	1067.21	888.717
NUBP2	0.00114785	0.00470229	0.710676	264.635	188.034
BCYRN1	0.00114874	0.00470459	0.580409	121.77	70.2797
LAMP2	0.00114884	0.00470459	0.85231	1406.99	1200.35
ANKRD20A11P	0.00115168	0.00471534	0.426744	76.5134	32.1481
KLHDC8A	0.00115898	0.00474434	0.119727	15.4845	1.84287
ZC3H12A	0.00116641	0.00477384	0.65285	171.043	111.532
ZNF431	0.00116846	0.00478102	1.27294	506.124	642.415
EMC7	0.0011686	0.00478102	1.40846	173.16	243.973
RP11-227H4.9	0.00117016	0.00478652	3.98087	6.02557	24.4422
SPATA5L1	0.0011724	0.00479475	1.62862	98.5575	159.478
MT-TN	0.00117825	0.00481778	3.81485	9.62192	36.205
SUPT5H	0.00118109	0.0048285	0.806842	795.795	642.722
RPP38	0.00118489	0.00484312	0.614207	130.787	80.0177
HOXB3	0.00118713	0.00485137	0.853527	1471.51	1257.22
AAR2	0.00118879	0.00485721	0.695623	259.743	180.45
FOXRED1	0.00118988	0.00486069	0.688127	202.295	139.745
NMD3	0.00119008	0.00486069	0.80093	657.299	525.169
MIR222HG	0.00119094	0.00486328	1.31904	289.385	380.636
HAUS6	0.00119421	0.00487488	0.745545	373.066	277.553
RP1-310O13.7	0.00119423	0.00487488	5.03637	3.63434	18.8169
MEA1	0.00119571	0.00488003	0.673052	202.196	135.584
RAMAC	0.00119643	0.00488205	0.469056	55.0215	26.0297
IL1R1	0.00119778	0.00488664	1.55807	103.338	160.029
GOLGA2P7	0.0011994	0.00489233	2.16899	26.7137	58.0483
SLC2A9	0.0011999	0.00489343	0.581744	96.5918	56.1401
RP11-280G9.1	0.00120035	0.00489343	5.97774	3.03624	17.2526
BCAS2	0.00120051	0.00489343	0.646758	155.431	100.312
RAI1	0.00120057	0.00489343	1.21648	921.311	1120.93
DTX1	0.00120256	0.00490062	0.0250395	6.6838	0
CUL4A	0.00120519	0.00491042	0.857246	1719.68	1473.6
XPA	0.00120896	0.00492422	0.698834	254.068	177.116
RER1	0.00120902	0.00492422	0.786637	534.224	419.666
ATP23	0.00120931	0.00492447	0.421752	55.5043	23.8217
RP11-419D4.1	0.00121948	0.00496494	0.502967	81.3978	40.8768
OSGEP	0.00122012	0.0049665	0.665519	172.941	115.202
ZNF782	0.00122032	0.0049665	0.718179	261.994	188.972
CTC-490E21.11	0.00122252	0.00497452	2.34138	21.9008	50.1763
FZD9	0.00122942	0.0050017	2.67683	14.9843	41.0573
RP11-187C18.3	0.00123169	0.00500998	3.15483	9.43048	30.2752
CRK	0.00123226	0.00501137	0.826979	1039.95	860.896
QSOX1	0.00123577	0.00502469	0.819547	935.624	768.399
ATXN3	0.00123685	0.005028	1.38354	248.385	342.122
ALG1	0.00123704	0.005028	0.663702	177.133	117.32
DNAJB9	0.00123761	0.00502938	1.37514	192.844	264.469
GPR22	0.00124093	0.00504191	1.7027	61.6179	104.321
UBAC1	0.0012421	0.00504571	0.763607	401.904	306.891
CPNE3	0.00124849	0.00507073	0.834986	1107.96	922.931
RETREG1	0.00125022	0.00507682	1.39696	208.738	289.929
DAB2IP	0.00125211	0.00508355	0.787418	655.787	516.159
ZMYND8	0.00125241	0.00508382	0.821408	726.64	596.445
AP001505.10	0.00125306	0.00508552	0.43174	53.8076	23.0073
ZNF121	0.00125642	0.00509819	1.22722	863.793	1057.63
NUDT1	0.00125674	0.00509854	0.388094	60.7106	23.6148
KLHL35	0.00125813	0.00510323	0.749538	374.805	281.531
ADGRG5	0.00126177	0.00511703	0.747873	352.809	265.041
HR	0.00126551	0.00513126	1.41403	239.774	339.783
GPSM2	0.00126876	0.00514348	0.738124	304.597	224.191
PRPSAP2	0.00127017	0.00514824	0.712422	255.732	182.944
RCN2	0.00127188	0.00515421	1.22206	1114.13	1358.08
SPTLC2	0.0012744	0.00516345	1.17753	1518.91	1789.11
ITGA2	0.00127624	0.00516993	0.901881	9660.46	8710.67
ATP6V1E2	0.00127647	0.00516993	1.76726	64.1912	113.349
AC114765.2	0.00127734	0.00517247	2.74252	13.1608	36.3418
METTL2A	0.00127833	0.00517555	0.739117	298.897	221.334
SLC7A1	0.00128067	0.00518405	0.871661	3063.28	2672.59
DCAF10	0.00128298	0.00519242	1.20658	819.615	988.298
MRFAP1L1	0.00128558	0.00520198	0.765042	565.421	430.478
AP3B1	0.00129188	0.0052265	0.82514	950.142	783.107
HMCES	0.00129231	0.00522727	0.746248	395.18	295.084
TRIP10	0.00129321	0.00522996	1.28422	676.582	871.068
GATD1	0.00129973	0.00525535	1.3572	220.295	297.928
C6orf163	0.00130017	0.00525614	1.73626	53.4641	93.2515
PCK2	0.00130265	0.0052652	1.31473	330.352	433.998
CDR2	0.00130402	0.00526891	0.758132	346.398	262.632
NSL1	0.00130405	0.00526891	1.33158	282.042	377.538
TST	0.00131063	0.00529451	0.708225	294.729	208.066
FRS3	0.00131088	0.00529455	1.90687	41.2202	79.0833
WDR97	0.00131187	0.00529757	0.285902	24.7884	7.16171
RP11-567M16.1	0.00131271	0.00529995	33.9805	0	6.57672
UTP20	0.00131502	0.00530829	1.14611	2593.54	2974.34
ZDHHC5	0.00131631	0.00531252	0.846792	1098.16	930.159
SHQ1	0.00132541	0.00534825	0.713946	306.248	218.125
PI4KA	0.00132738	0.00535522	0.855479	1658.73	1420.75
CCNP	0.00132923	0.00536168	0.486965	70.4833	34.1809
NIPSNAP3A	0.00133135	0.00536927	0.615225	148.728	90.7773
ATP6V1F	0.00133243	0.00537262	1.40355	277.702	390.193
NUP98	0.00133282	0.00537318	0.879721	2746.55	2416.11
NLGN3	0.00133363	0.00537547	2.73854	13.5171	37.7509
FARSB	0.0013349	0.0053796	0.792204	491.746	389.521
MRPS30	0.00133827	0.00539146	0.822617	826.189	679.824
RP11-286O18.2	0.00133834	0.00539146	25.2918	0.332001	9.52149
JOSD2	0.00134282	0.00540852	0.645337	139.038	89.8456
EGLN1	0.00134477	0.00541536	1.35976	249.684	339.21
RNVU1-2A	0.00134663	0.00542092	0.0786267	11.4101	0.876489
UTP25	0.00134665	0.00542092	0.802994	695.286	557.746
ODCP	0.00135421	0.00545035	2.09498	28.3304	58.8234
RP11-544A12.4	0.0013559	0.00545615	0.446664	46.6835	20.8109
EEF1E1	0.00135671	0.00545841	0.667812	184.908	123.182
ZC3H15	0.00135947	0.00546848	0.800441	966.882	770.916
OSR1	0.00136259	0.00548002	2.45523	18.2748	45.5902
DCBLD1	0.00136426	0.00548574	0.774032	438.103	338.615
PMP22	0.00136674	0.0054947	1.55248	90.294	139.598
SNAP29	0.00137356	0.0055211	0.764169	441.117	336.802
LINC02593	0.00138019	0.00554673	2.58102	15.1528	39.3431
ZNF701	0.001381	0.00554897	1.55856	92.4694	144.956
TNFRSF1B	0.00138209	0.00555231	1.74897	73.6504	129.232
CRELD1	0.00138298	0.00555488	1.57308	91.831	145.33
SEM1	0.00138541	0.00556358	0.700623	368.901	258.132
SNX14	0.00138814	0.00557278	1.29893	389.619	505.91
NPC1	0.00138821	0.00557278	0.826017	823.394	679.037
ETV3	0.00138877	0.00557401	0.803731	616.494	496.033
LMNTD2-AS1	0.00139045	0.00557973	11.7849	1.03845	12.2654
MTND1P3	0.00139199	0.00558489	3.38839	7.67319	26.5214
PIKFYVE	0.0013927	0.00558669	1.17865	1094.99	1291.39
RUFY1	0.00139422	0.00559174	1.27893	376.707	482.205
MAK	0.00139549	0.00559581	1.61084	90.9566	147.619
ZNF43	0.00139613	0.00559658	1.31387	372.038	489.602
THUMPD2	0.00139619	0.00559658	0.726558	318.083	230.565
KCNH3	0.0013993	0.005608	2.40899	18.5343	45.4649
TMEM242	0.00140028	0.00561092	1.3481	263.842	355.188
RSRP1	0.00140723	0.00563773	1.23097	610.915	750.437
THOC6	0.0014076	0.00563814	0.715877	238.868	171.091
PNPLA6	0.00140803	0.00563886	1.22743	731.354	899.659
CHMP3	0.00141135	0.0056511	0.769836	438.354	336.742
HLA-F-AS1	0.00141363	0.0056592	1.78107	64.3621	115.413
MAP3K10	0.00141539	0.00566521	1.49791	117.837	176.688
PCDHA2	0.00141784	0.00567397	9.46274	1.43058	13.2794
VAX2	0.00142569	0.00570432	5.18705	3.94867	21.0098
APTX	0.00142672	0.00570741	1.24788	539.812	675.776
EP400	0.00143189	0.00572702	1.18086	1574.49	1858.86
SPTSSB	0.00143411	0.00573443	3.6613	7.6679	28.5808
TMEM91	0.00143433	0.00573443	2.20827	25.5978	57.6636
RP11-545D19.1	0.00143459	0.00573443	8.7579	1.53976	14.5101
RP11-489M13.4	0.00143479	0.00573443	2.41879	21.4025	52.1792
JPH1	0.00143663	0.00574072	0.733067	270.943	198.189
AC093585.6	0.00145395	0.00580886	34.7115	0	6.73743
SLFNL1	0.0014552	0.00581281	0.574673	103.324	59.2231
RP4-809E13.5	0.00145843	0.00582425	0.4446	49.2683	21.6725
PON2	0.0014586	0.00582425	0.804408	674.594	541.503
LINC00242	0.00146161	0.00583521	2.17275	25.9273	55.5939
AF127577.13	0.00146755	0.00585782	1.32489	316.501	417.347
RP11-66B24.7	0.00147373	0.00588144	1.98657	35.6667	71.7513
CDC5L	0.00147836	0.00589874	0.772531	587.004	452.704
TEDC2	0.00147861	0.00589874	0.616093	121.699	74.5926
RP11-592N21.2	0.00147932	0.0059005	4.67942	4.65512	22.267
FAM76B	0.00148595	0.00592585	1.37808	216.875	298.914
PRKD1	0.00149118	0.00594561	4.40263	5.52378	25.1314
TESC	0.00149603	0.00596389	0.502053	80.7468	40.55
HLA-DOB	0.00150182	0.00598587	2.12054	27.5412	58.835
CEBPG	0.00150653	0.00600287	1.22	657.868	800.058
ARFGEF3	0.0015067	0.00600287	1.17906	1097.84	1292.13
ARRDC3	0.00150703	0.00600287	1.26943	380.93	482.061
ANAPC2	0.00150719	0.00600287	0.791269	578.553	457.736
RP11-1396O13.23	0.00151029	0.00601412	2.43824	23.5798	56.6482
PRPS1	0.00151156	0.00601808	0.754081	344.831	259.5
TSR2	0.00151576	0.00603227	0.705461	215.694	151.79
KCTD8	0.00151578	0.00603227	2.13187	25.9171	55.4523
LL0XNC01-7P3.1	0.00151596	0.00603227	1.95835	39.374	77.9936
RP11-219B17.4	0.00151807	0.00603956	25.4697	0.332001	9.55011
QTRT2	0.00152069	0.00604888	0.783618	475.041	372.404
MBOAT7	0.00152134	0.00604995	1.20316	1475.09	1777.04
WDR64	0.00152151	0.00604995	3.03007	9.85267	30.0376
RFC5	0.00152394	0.00605827	0.735156	274.122	202.079
TBCCD1	0.0015243	0.00605827	0.653262	152.688	99.4441
PPP4R1	0.00152444	0.00605827	0.784109	633.112	497.59
RPL23AP55	0.00152689	0.00606693	0.251537	21.3835	5.27595
PPP5C	0.00153641	0.00610362	0.809273	751.634	606.993
CLIC3	0.0015388	0.00611201	0.436616	54.6779	24.2297
MIGA2	0.00154124	0.0061206	0.656358	275.918	181.209
SORBS3	0.00154157	0.00612078	1.43503	196.589	282.023
AL591893.1	0.00154469	0.00613204	0.0282371	6.03664	0
DUS4L-BCAP29	0.00155471	0.00617071	1.69369	58.0635	98.1522
ARRDC1	0.00155655	0.00617689	0.732985	334.76	245.223
ARMC3	0.00156114	0.00619396	2.26674	22.9335	51.3211
ITPK1-AS1	0.0015636	0.00620259	0.533245	73.4626	39.2982
RP11-369K16.1	0.00156851	0.00622094	5.39635	2.97034	16.5225
PRELID3B	0.00156993	0.00622543	0.79885	1013.83	810.154
MARK2	0.00157323	0.00623712	0.810645	1275.84	1034.15
BIK	0.00157345	0.00623712	0.612644	173.594	106.113
GTF2E2	0.00157466	0.00624007	0.772045	592.285	458.135
DPH3	0.00157476	0.00624007	0.758877	459.139	347.708
AGBL5	0.00157815	0.00625235	1.32223	261.19	345.952
CASP7	0.00157932	0.00625585	0.711454	228.603	162.311
GFPT2	0.0015805	0.0062594	1.67614	64.2987	107.134
MST1R	0.00158276	0.0062672	0.80814	741.526	598.195
LINC00856	0.0015846	0.00627333	8.23457	2.07691	17.0844
CHST13	0.00159148	0.00629841	0.339134	34.6863	11.4645
ZNF136	0.00159151	0.00629841	1.82771	50.0933	90.9305
RP5-894A10.6	0.00159599	0.006315	1.98507	43.2439	86.6741
HIVEP1	0.00159653	0.00631598	1.27027	447.235	567.087
COL13A1	0.00159763	0.00631917	1.65176	66.7575	110.196
DAXX	0.00160285	0.00633869	0.761499	408.148	311.255
PAXBP1-AS1	0.00160324	0.0063391	0.661754	200.254	131.983
YAP1	0.00160619	0.00634959	1.15051	1886.01	2172.24
BACH1-IT1	0.001611	0.00636743	0.428919	44.6614	19.1833
SLC7A11-AS1	0.00161843	0.0063953	1.84809	56.1703	105.323
ZNF687	0.00161863	0.0063953	1.27834	374.459	478.936
TBX18	0.00162298	0.00641132	1.37385	200.04	275.101
HHLA3-AS1	0.0016234	0.00641183	0.267485	21.9259	5.91543
PLXNB2	0.00162499	0.00641694	1.10848	4558.21	5052.98
PIPOX	0.00162708	0.006424	3.55626	6.58039	23.5201
SASS6	0.00162757	0.00642477	0.711269	261.84	186.517
FNDC11	0.00163014	0.00643375	1.97757	33.5359	66.2486
CREB5	0.00163075	0.00643502	1.86006	57.2575	107.085
ZNF611	0.00163705	0.00645868	1.62369	90.0217	146.445
GRIA3	0.00164529	0.00649003	0.0283329	6.01896	0
KIF9-AS1	0.00164568	0.00649038	1.87064	43.3502	79.936
PDCD2	0.00164689	0.00649401	1.20959	774.587	936.537
ADAMTS1	0.00165037	0.00650652	0.0790674	11.8921	0.947991
GMEB1	0.00165408	0.00651903	0.700844	219.49	154.636
RP5-1028K7.2	0.00165414	0.00651903	0.0288761	5.87394	0
PCDHGB5	0.00165473	0.0065199	6.62571	2.89783	20.0141
TFF1	0.00165495	0.0065199	0.101824	11.972	1.22858
ZSWIM6	0.00165675	0.00652578	1.30862	298.117	388.751
AMOTL2	0.00166609	0.00656141	0.830196	1053.65	876.543
ANXA8	0.00166867	0.00657035	0.203124	18.224	3.63126
AC226118.1	0.00166918	0.00657119	0.0287513	5.904	0
APOL1	0.00167111	0.00657681	1.36945	312.25	427.577
WSB2	0.00167121	0.00657681	0.797996	665.494	531.671
RP5-1112D6.7	0.00167157	0.00657704	1.96898	32.5085	63.8861
TRAFD1	0.00167537	0.00659078	0.697535	232.055	161.336
BBIP1	0.00167671	0.00659488	1.49699	120.163	180.818
RPUSD4	0.00167815	0.00659934	0.717618	424.18	305.198
BAIAP2L1	0.00168011	0.00660586	1.22345	662.44	811.958
OTUD1	0.00168121	0.00660901	1.42116	180.997	258.917
CTD-2248H3.1	0.0016816	0.00660933	0.182202	15.3637	2.82696
EXOC6B	0.00168247	0.00661157	0.838262	952.232	798.889
MYSM1	0.00168388	0.00661591	1.18818	1054.62	1250.7
LINC01277	0.0016871	0.00662738	4.63641	4.16571	20.2681
ZNF865	0.00168892	0.00663331	1.3744	225.185	310.398
PIGS	0.00168944	0.00663417	0.771477	394.937	305.403
PIP4P2	0.00169303	0.00664709	1.82269	45.3563	82.6636
PTGES	0.00169555	0.00665576	0.656689	158.442	104.807
ZNF662	0.00169968	0.00667077	1.59752	78.5416	126.097
RP11-763F8.1	0.00170309	0.00668295	34.3134	0	6.64753
YPEL4	0.00170577	0.00669227	3.18238	10.1971	33.0252
ITGB2	0.00170625	0.00669296	0.355353	32.3932	11.4978
HMGN1P2	0.00172019	0.00674643	0.224936	24.0214	5.36515
GNB2	0.00172144	0.0067501	0.835436	996.838	833.847
RP11-8P13.5	0.00172387	0.00675841	0.136263	13.2098	1.77068
RNVU1-28	0.00172479	0.0067608	1.48928	1890.04	2815.55
CAB39P1	0.00172838	0.00677364	0.185809	18.6236	3.25398
SNTA1	0.00173153	0.0067848	1.63512	65.93	107.589
DLG4	0.00173282	0.00678862	0.527874	72.5688	38.0199
SAP30L	0.00173497	0.0067958	1.37567	229.474	315.899
RN7SL302P	0.00173659	0.00680095	11.4152	0.935881	11.6157
HMGB1P21	0.00173804	0.0068046	0.319516	28.4211	9.11218
AGGF1P3	0.00173815	0.0068046	2.52366	18.5696	47.4201
ST6GALNAC1	0.00173896	0.00680592	0.178667	16.6382	2.89166
SAT2	0.00173911	0.00680592	1.51317	136.015	205.387
PNPLA2	0.00174341	0.00682151	1.2061	1157.44	1395.87
SPECC1	0.00174835	0.00683961	1.18312	907.442	1075.51
ENSG10010135955.1	0.00174937	0.0068424	0.0835202	10.8611	0.894192
DMAC2	0.00174999	0.00684358	0.772829	422.096	326.244
SARDH	0.00175209	0.00685058	1.96994	34.2357	67.6039
CERCAM	0.00175277	0.00685201	0.758444	433.549	330.057
AC007405.6	0.00175355	0.00685381	2.66206	15.9671	42.3601
BTD	0.00175658	0.00686441	1.30021	312.244	406.992
HS3ST1	0.00175745	0.00686659	1.43646	139.046	200.078
CLUHP10	0.00175818	0.00686707	3.9368	5.43937	21.686
CETN4P	0.0017582	0.00686707	6.71431	2.26966	14.5223
BNIP3L	0.00175997	0.00687274	1.28922	409.169	526.17
NIPA1	0.00176064	0.00687413	1.3181	348.41	457.263
MSTO1	0.00176101	0.00687434	0.559648	91.4252	51.285
RP11-318N11.1	0.00176245	0.00687872	6.85883	2.29972	14.8839
PEX1	0.00176284	0.00687904	1.37779	230.294	316.622
CDKAL1	0.00176373	0.00688107	0.755408	370.527	278.578
TOB2	0.001764	0.00688107	0.85032	1161.63	987.655
GTF2A2	0.0017684	0.00689699	1.45409	201.14	290.139
EED	0.00176939	0.00689964	0.768169	457.173	350.933
MARVELD2	0.00177491	0.00691992	0.750378	338.046	252.558
LINC02842	0.00178206	0.00694655	24.0598	0.30194	9.14896
DMTF1	0.00178692	0.00696425	1.19192	873.289	1041.59
SHF	0.00178793	0.00696667	1.71279	57.9248	98.8407
ECHS1	0.00178825	0.00696667	0.776631	722.913	559.597
NT5M	0.0017885	0.00696667	1.85524	49.7338	92.9791
PDC-AS1	0.00180251	0.00701999	1.83582	49.7975	91.3432
COPS5	0.00180681	0.00703549	0.749451	369.228	275.489
CCDC124	0.00180862	0.00704117	0.745885	303.73	226.659
NDUFS5	0.00180892	0.00704117	0.613317	199.266	122.032
MED6	0.00181449	0.0070616	1.39885	182.12	253.866
CACNA1C	0.00181689	0.00706969	2.0109	31.5426	62.9804
NRGN	0.00182256	0.00709006	0.635449	166.92	105.706
UBE2W	0.00182278	0.00709006	1.25245	408.221	512.046
SNX6	0.00182316	0.00709029	0.801084	602.158	482.188
CRACR2A	0.00182901	0.00711177	0.750232	334.973	251.69
RP11-1055B8.4	0.00183173	0.00712107	2.19453	24.4799	53.3282
DOC2A	0.00183457	0.00713085	1.61108	81.2628	130.357
RP11-1084E5.1	0.0018367	0.00713785	8.83227	1.40052	12.277
TMEM44	0.00183779	0.00714083	1.43692	175.211	252.46
CFAP70	0.00184118	0.00715271	1.97715	34.5549	68.6533
ASB3	0.00184225	0.0071556	1.32852	239.897	317.969
ARID1A	0.00184421	0.00716075	0.858942	2575.84	2213.38
CH17-264L24.1	0.00184424	0.00716075	1.54777	98.1996	152.691
HECW1	0.00184878	0.00717713	1.66889	86.3637	144.279
ZC3H14	0.00185173	0.00718728	1.19349	814.812	971.334
TCF3	0.00185499	0.00719864	0.857083	1568.67	1346.29
PCGF3	0.00185562	0.00719983	1.24546	500.859	625.61
HLA-L	0.00185603	0.00720011	1.74864	54.965	95.6616
RP11-21K20.4	0.0018595	0.0072123	0.451452	49.798	22.3923
CBLC	0.00185985	0.00721237	1.36818	220.117	302.203
PACSIN1	0.00186159	0.00721785	1.97109	33.7596	67.3948
REC8	0.00186789	0.00724099	1.6586	69.9923	115.706
HCFC2	0.0018719	0.00725524	1.48832	134.846	200.5
ATF3	0.00187674	0.00727271	0.591646	105.09	61.905
PIK3C2B	0.00187965	0.00728268	1.26625	481.184	607.66
MIEF1	0.00188045	0.00728448	0.771531	556.034	428.352
RUNDC3B	0.00188117	0.00728523	2.78041	11.9897	33.585
APBB3	0.00188131	0.00728523	1.66178	73.4974	122.887
EIF3K	0.00188791	0.00730937	0.776461	455.49	354.685
TNC	0.00188822	0.00730937	0.320881	45.0102	14.3684
AC007036.6	0.00188884	0.00731048	3.01884	10.2213	31.4739
CCDC28A	0.00189216	0.00732202	1.44607	179.618	260.126
MKLN1-AS	0.00189407	0.00732814	1.67361	60.2204	101.552
ARHGAP9	0.0018963	0.00733544	0.293088	26.4859	7.76852
ENTPD7	0.00189685	0.0073363	0.770206	431.536	331.148
RP11-441O15.3	0.00189873	0.00734226	1.8612	40.3077	74.7983
NFKBIL1	0.0018996	0.0073443	1.66138	62.46	104.158
H2BC8	0.0019087	0.00737818	0.607797	166.739	101.066
LRBA	0.00190927	0.00737909	1.12672	3093.11	3487.59
GLIPR1L1	0.00190963	0.00737918	3.14806	10.9752	33.7996
ACBD7	0.00191205	0.00738719	0.659396	157.863	104.024
MED29	0.00191427	0.00739449	0.742507	347.508	257.506
RP11-622I12.1	0.00192047	0.00741711	0.543576	80.5646	44.1131
RGS7	0.00192095	0.00741766	0.0296165	5.77715	0
SAC3D1	0.00192192	0.00742008	0.61621	132.491	81.6256
ARHGEF26-AS1	0.00192708	0.00743817	2.5043	16.6192	41.1206
RP11-677M14.8	0.00192729	0.00743817	0.671069	153.55	102.991
RP11-459I19.2	0.00192763	0.00743817	8.04282	1.9076	14.5652
RPL3P10	0.00192873	0.00744109	11.1854	0.965943	11.5155
MUC20-OT1	0.00192963	0.00744325	1.26927	384.86	488.138
HCCS	0.00193048	0.00744521	0.667977	186.583	124.713
XYLT1	0.00193139	0.00744742	0.0291579	5.80143	0
ING5	0.00193204	0.00744857	1.36837	279.216	382.465
DMBT1	0.00193471	0.00745737	7.81634	1.59988	13.2855
MRPS27	0.001935	0.00745737	0.823675	724.303	596.015
TOE1	0.00193886	0.00747093	0.67203	173.912	116.696
SEC11C	0.00193929	0.00747126	0.516505	83.2092	43.1835
RP1	0.0019412	0.0074773	0.168689	14.5189	2.45647
RHOT1	0.00194296	0.00748277	1.46524	222.212	323.876
TM2D2	0.00194637	0.00749457	0.753503	393.329	297.009
KRTAP5-9	0.00194859	0.00750179	10.7542	1.06851	11.282
RPL15	0.00195002	0.00750595	1.11206	5229.76	5813.97
SLC4A3	0.0019505	0.00750648	1.3218	260.167	342.357
ABITRAM	0.00195118	0.00750778	0.705911	250.72	176.064
CSNK1A1	0.00195376	0.00751637	0.853523	1588.41	1357.44
C10orf88	0.00195849	0.00753216	1.93356	42.2178	82.9917
ITGA2B	0.00195855	0.00753216	0.0774452	11.1997	0.786595
H1-4	0.00196407	0.00755203	0.702591	2721.45	1912.14
Y_RNA	0.00197002	0.00757259	0.122104	13.106	1.72437
CRY1	0.00197011	0.00757259	1.32263	302.55	399.866
TSTD2	0.00197291	0.00758202	0.712444	278.947	199.044
AC000111.4	0.00197347	0.00758281	0.0283866	6.07248	0
CCDC89	0.00198285	0.00761751	3.14717	9.49722	30.7444
PLEKHO2	0.00198367	0.00761935	1.50806	108.939	164.688
CIPC	0.00198544	0.00762481	0.736182	263.313	193.879
MAPK13	0.00198693	0.00762845	1.25593	388.918	488.274
CADM2	0.00198709	0.00762845	3.96262	5.53533	21.3067
GALNT13	0.00199502	0.00765753	1.34874	248.136	336.548
POGLUT1	0.0019962	0.00766072	0.682056	174.202	118.721
IGIP	0.00200324	0.00768639	1.4838	137.896	205.432
ETV5	0.00200506	0.00769176	0.810145	631.479	511.716
PMVK	0.00200535	0.00769176	0.686109	181.34	124.673
C4orf3	0.00200648	0.00769473	0.729624	246.627	180.134
NUP58	0.00200803	0.00769932	0.857256	1579.22	1353.07
MAGI1	0.0020101	0.00770592	1.21907	939.41	1147.15
AC093732.1	0.00201318	0.00771587	0.269005	20.7129	5.61782
MOCS1	0.00201341	0.00771587	1.49874	102.304	153.324
TSSK3	0.00201584	0.00772384	3.62169	6.04325	22.3187
COX6B2	0.00202013	0.00773892	4.53088	4.60028	21.4518
CHKB-DT	0.00202347	0.00774982	1.78106	45.2763	80.1805
GNAI2	0.00202369	0.00774982	0.867438	2060.22	1786.81
TNFSF10	0.00202562	0.00775585	1.77437	46.4182	82.1425
PPM1D	0.00203109	0.00777544	0.711198	248.401	176.254
PDE2A	0.0020318	0.00777678	9.77957	1.23782	13.0207
B9D1	0.00203829	0.00780028	1.47885	111.322	164.587
BRPF1	0.00204447	0.00782252	0.803891	667.775	536.853
BAG4	0.0020464	0.00782853	1.22901	497.897	612.712
MAGT1	0.00204738	0.00783093	0.801285	577.045	460.736
CUL1	0.0020485	0.00783382	1.17235	1180.53	1384.03
UGGT1	0.00204961	0.00783671	0.839651	906.569	761.263
TP53AIP1	0.00205103	0.00784077	0.128579	13.8063	1.66308
DDX20	0.0020517	0.00784195	0.682059	173.478	118.002
EPC2	0.00205954	0.00786948	0.797245	503.032	400.126
PIH1D1	0.00205963	0.00786948	0.758669	372.048	283.514
RAB42	0.00206689	0.00789583	0.222579	20.1996	4.49004
POC1A	0.00206763	0.00789729	0.650892	137.572	89.5133
RP5-1085F17.3	0.00207249	0.00791336	1.45226	140.718	204.586
GRIK4	0.00207256	0.00791336	3.18205	8.01758	25.9977
RP11-327J17.9	0.00208456	0.00795779	15.17	0.869147	11.0484
SMG7	0.00208597	0.00796174	0.83657	1302.95	1089.9
PDAP1	0.00208643	0.00796213	0.832085	810.531	674.82
OLFML1	0.00208709	0.00796324	5.41841	2.9036	15.3375
AIDA	0.00208854	0.00796736	0.788577	566.778	446.277
RSF1	0.00208916	0.00796837	1.17467	1105.98	1297.21
LINC02352	0.00209805	0.00800087	8.40826	1.5097	13.955
ZNF827	0.00209884	0.00800248	1.24358	427.235	531.34
ARHGEF17	0.002101	0.00800931	1.21886	558.986	681.902
DPP4	0.00210405	0.00801952	0.0587631	10.1488	0.578195
ERFE	0.00210542	0.00802336	1.66796	75.9191	128.083
SLC25A46	0.00211027	0.00804043	0.795247	483.987	384.62
COLCA2	0.00211105	0.00804198	10.8624	1.20115	11.7709
RIF1	0.00211318	0.00804869	0.88225	3050.18	2689.83
ATG13	0.00211658	0.00806023	1.22852	550.541	678.232
CEP83	0.00211868	0.00806683	0.746828	461.533	344.768
RAB40B	0.00211955	0.00806873	1.88019	37.8709	71.7841
FMN1	0.00212571	0.0080903	1.40502	165.818	232.2
PSAP	0.00212596	0.0080903	1.13437	4565.22	5178.37
FAR2	0.00212951	0.00810241	0.64444	131.335	84.8537
SERINC2	0.00213065	0.00810531	0.839141	1340.93	1125.13
MRM3	0.00213385	0.00811606	0.6468	164.956	107.496
RSBN1L	0.00214071	0.00814062	1.26136	450.715	567.403
TRAM2	0.00214105	0.00814062	0.813694	710.981	577.49
CEBPZOS	0.00214157	0.00814117	1.33539	238.308	317.964
FAH	0.00215003	0.00817193	1.56037	115.034	178.267
CLASP1	0.00215875	0.00820361	0.825882	844.463	697.921
ZDHHC4	0.00216121	0.00821154	1.4547	133.886	193.907
CTC-325H20.7	0.00216454	0.00822276	3.11066	8.68158	27.5048
CYP51A1	0.00216502	0.00822317	0.512356	65.6515	33.549
OVOS2	0.00216642	0.00822705	2.04277	31.0162	62.2857
POLR2F	0.00216726	0.00822878	0.754924	397.517	298.377
TOMM40L	0.00216942	0.00823554	0.551476	92.7687	51.6405
BPNT1	0.00217793	0.00826643	0.659618	186.96	123.938
EIF4EBP2	0.00218125	0.00827757	0.871732	2898.52	2525.23
HIGD2A	0.00218187	0.00827821	1.34608	239.842	322.149
ABCG4	0.00218218	0.00827821	2.18571	23.2354	50.3983
ZFYVE1	0.00218516	0.00828811	0.661055	146.558	96.9604
RUNX2-AS1	0.00218688	0.00829316	3.24033	8.10777	26.8496
FABP5P2	0.00218907	0.00830003	33.9065	0	6.55764
TUBB4A	0.00219192	0.00830938	0.0297688	5.7347	0
NR2C1	0.00219382	0.00831516	1.38741	218.176	300.531
TRPC5	0.0021953	0.00831933	3.24263	8.2404	26.8572
RAD51B	0.00219824	0.008329	1.53082	95.8175	146.05
ZNF671	0.002201	0.00833802	1.71966	64.766	111.119
TCIRG1	0.00220186	0.00833982	1.27685	313.691	400.055
ETV7	0.00220556	0.0083524	1.91934	33.9882	65.2285
HMCN2	0.00221073	0.00837051	0.245959	20.5188	5.16562
TUBB2A	0.00221218	0.00837404	0.532393	79.7853	42.7898
IRF9	0.00221274	0.00837404	1.77038	45.6574	80.3296
FOS	0.00221282	0.00837404	1.37213	195.004	268.995
PIK3R1	0.00221355	0.00837537	0.725184	306.778	221.547
METRNL	0.00221568	0.00838197	0.635215	136.087	87.1576
POLR2C	0.00221841	0.00838979	0.784254	431.127	337.912
TMED5	0.00221852	0.00838979	0.839072	934.356	784.37
HDAC5	0.00221912	0.0083906	1.24032	547.942	680.562
ISL2	0.00222149	0.00839811	1.92468	39.379	75.8259
PRRT2	0.00222243	0.0084002	1.97151	32.0929	63.1888
SH3BGRL3	0.00222456	0.00840682	0.782045	438.664	343.852
PCDHGB7	0.00222778	0.00841751	4.00075	5.53533	21.4348
PCBP1-AS1	0.0022298	0.00842369	0.756064	367.058	277.639
FBXO36	0.00223044	0.00842466	2.0658	26.7005	54.5049
RTTN	0.00223234	0.00843038	0.77486	412.347	320.054
RP11-343K8.3	0.00223416	0.00843493	0.320977	32.6531	10.718
CTD-2291D10.4	0.00223432	0.00843493	0.580509	92.5411	53.6523
RFC2	0.00223627	0.00844082	0.746471	432.957	324.316
RIMKLB	0.00223731	0.00844328	1.30353	296.847	386.872
AC084149.1	0.00224597	0.00847448	30.8451	0	6.02371
SUSD3	0.00225918	0.00852287	0.0593422	10.5114	0.668089
ITGBL1	0.0022598	0.00852332	0.0306245	5.54194	0
RP11-23P13.6	0.00226008	0.00852332	5.58017	2.63834	15.2912
RP11-85G20.2	0.00226756	0.00855002	0.0294419	5.81959	0
FAT4	0.00226814	0.00855073	3.21377	8.83189	28.8014
STAC	0.0022722	0.00856456	0.0644869	29.9741	1.83539
IBTK	0.00228094	0.00859603	0.864323	1342.56	1160.19
CLN8	0.00228282	0.00860163	0.715266	219.553	157.316
PLCD4	0.00228553	0.00860965	2.41388	15.3579	37.0242
RP11-126O1.4	0.00228574	0.00860965	0.207416	16.3416	3.42286
SNX22	0.0022879	0.00861631	2.76202	13.9875	38.6512
SDC1	0.00228894	0.00861872	0.814766	579.224	471.604
CNPY3	0.00229004	0.00862139	1.34317	245.883	332.208
CTC-343N3.1	0.00229434	0.00863608	0.669091	156.869	105.08
VGLL1	0.00230354	0.00866921	0.0297151	5.6688	0
PC	0.00230483	0.00867257	0.625879	135.926	84.9975
TNRC18	0.00230907	0.008687	1.28464	308.995	396.521
CEP170B	0.00232277	0.00873704	0.84244	998.688	840.333
RP11-16G12.1	0.00232331	0.00873756	2.02274	41.7512	83.598
PHACTR2	0.00233662	0.00878612	1.25804	509.368	640.701
RPS21	0.00233715	0.0087866	1.16519	2053.86	2388.68
ZNF337	0.00233965	0.00879447	2.01557	28.7473	57.3694
NF1	0.00234561	0.00881432	1.14838	2791.24	3205.59
ATRN	0.00234574	0.00881432	1.18877	986.994	1174.86
LINC01358	0.0023468	0.00881679	8.82452	1.60566	12.8197
VWC2L	0.00235647	0.00885157	23.4076	0.30194	8.8003
FAM167B	0.00236139	0.00886853	11.402	0.996004	11.7709
RP13-122B23.8	0.00236203	0.0088694	0.041961	7.94424	0.262198
CLDN12	0.0023653	0.00888017	1.24679	406.977	507.292
RP3-329E20.2	0.00237177	0.0089029	0.333172	26.6947	8.87859
SPOCK1	0.00237831	0.00892595	0.504632	72.4828	36.9472
RP11-599J14.2	0.00237953	0.00892897	0.140295	13.8482	2.07646
IL13RA1	0.00238072	0.00893082	1.24356	424.958	529.245
SPAAR	0.00238084	0.00893082	6.15003	2.39652	14.9752
RP11-265N7.2	0.00238226	0.0089346	7.37231	1.80503	12.926
DNAJA4	0.00238349	0.00893767	0.85276	1385.01	1179.27
CHURC1	0.00238735	0.0089506	1.33971	241.018	321.187
RP11-536C5.7	0.00239379	0.00897188	0.40792	37.8532	15.6787
RLIM	0.00239395	0.00897188	0.852171	1305.49	1113
RAB9A	0.00239426	0.00897188	0.66407	170.14	113.052
KIFBP	0.00239557	0.00897525	0.794083	568.965	451.833
ZNF12	0.00239962	0.00898889	1.30247	299.688	391.145
HEXIM1	0.0024074	0.00901647	0.812344	844.977	688.393
MECP2	0.00241166	0.00903088	1.19742	919.057	1104.02
FAM151A	0.00241922	0.00905765	3.14564	10.5707	32.7126
KRT8P26	0.00242195	0.00906629	15.2269	0.736513	10.7644
RAC1	0.00242815	0.00908793	0.873513	2560.69	2236.77
MPHOSPH9	0.00243645	0.00911746	0.794088	470.942	374.213
PQBP1	0.00243732	0.00911912	0.712606	258.232	183.405
LINC00310	0.00243892	0.00912356	0.470195	53.6547	25.0122
PNPT1	0.00243986	0.0091255	0.82588	926.022	764.808
BTRC	0.00244886	0.00915761	1.24497	401.845	499.685
PCDHB19P	0.0024526	0.00916909	1.93729	33.4193	63.7901
STN1	0.00245277	0.00916909	1.57788	83.9958	131.734
SDHAF4	0.00245761	0.00918559	2.65704	12.159	32.7978
SAP18	0.00245957	0.00919135	0.811906	760.501	617.896
RP5-1148A21.3	0.00246084	0.00919451	4.39616	4.34657	18.5901
APEH	0.00246911	0.00922382	0.815296	726.556	593.752
WDR86	0.00246998	0.00922549	2.75122	10.812	29.744
TRIM44	0.00247274	0.00923421	1.14989	1744.91	2007.4
ANO8	0.00247419	0.00923804	1.37801	171.469	236.319
DIP2A	0.00247668	0.0092456	0.867614	1481.28	1285.43
SLC66A2	0.00247706	0.0092456	0.682747	162.728	110.979
BTBD3	0.00248249	0.00926322	0.766035	384.682	295.665
VPS26B	0.00248263	0.00926322	0.7852	418.022	328.695
NKD2	0.0024832	0.00926375	0.524324	82.6201	43.9401
NDUFA12	0.00248983	0.0092869	0.748911	364.505	272.438
FAIM	0.00249221	0.00929419	0.589691	140.77	82.5144
CRYL1	0.00249432	0.00930047	1.9793	30.7407	60.8685
ZFP62	0.00250005	0.00932023	1.3062	288.795	377.55
AFAP1-AS1	0.002501	0.00932217	0.444242	44.0509	19.3842
RP11-648K4.2	0.00250351	0.00932994	15.2418	0.869147	11.2363
SC5D	0.00251359	0.00936514	0.817542	669.764	546.001
POLRMT	0.00251382	0.00936514	1.22244	514.722	630.555
ATAT1	0.00251621	0.00937247	1.45179	123.558	179.67
TRIM21	0.00252269	0.00939501	0.576035	85.721	49.3468
AMMECR1L	0.00253475	0.00943829	0.744813	288.844	214.274
TBCB	0.00253881	0.00945178	0.722452	319.145	230.848
LRP8	0.00254538	0.00947464	0.84733	927.747	786.294
RTN4R	0.00254908	0.00948679	0.713555	223.974	159.775
KDM5A	0.0025505	0.00949046	1.15355	1334.26	1539.9
VIPR1	0.00255175	0.00949348	2.02565	27.8379	56.8974
TSLP	0.00255408	0.00950054	3.40113	6.77976	23.2524
GAPDHP43	0.00255623	0.00950691	2.23349	19.8614	44.4188
RP11-493P1.4	0.00255757	0.00951025	22.6348	0.332001	8.50131
COMMD6	0.00255996	0.00951629	1.34554	261.548	352.179
RNF32-AS1	0.00256006	0.00951629	1.80154	45.3006	81.565
SLIT2	0.00256546	0.00953474	0.0873509	10.6851	0.947991
STAP2	0.00256817	0.00954319	0.661905	142.917	94.3289
TDRD5	0.00257514	0.00956745	1.66913	63.8972	107.251
CYP11A1	0.00257614	0.00956952	2.90732	9.99191	29.6527
TBC1D13	0.00258479	0.00960002	0.74348	428.98	319.687
BMP4	0.00258574	0.00960193	0.838431	844.279	708.546
ABC7-42404400C24.1	0.00260209	0.00966099	2.62792	15.781	41.9311
FAM98C	0.00260424	0.00966733	1.74132	53.9657	95.1039
CARD11	0.00260927	0.00968365	0.314582	25.7968	8.27179
MAP9	0.00260953	0.00968365	1.37907	219.787	303.7
CLBA1	0.00261654	0.00970801	1.87942	44.9155	85.5265
CEP250	0.00261976	0.0097183	0.855993	1159.31	991.259
PLPP5	0.00262714	0.00974401	1.3516	197.953	267.845
PTGR2	0.00262958	0.00975143	1.77806	43.8648	77.7948
TRMO	0.00263203	0.00975884	0.659791	139.797	92.0038
IKZF3	0.00263816	0.00977992	0.750236	339.915	254.697
RBMS2	0.00264375	0.00979894	0.869207	2076.05	1806.53
CHP2	0.00264582	0.00980495	0.63795	119.46	76.2448
ZDHHC7	0.00265088	0.00982203	0.796945	471.604	374.92
RPL17P11	0.00265598	0.00983861	0.0313078	5.47521	0
NDUFS3	0.00265648	0.00983861	0.727828	232.941	169.424
CROCC	0.00265707	0.00983861	1.29166	317.443	410.492
CPT1A	0.00265716	0.00983861	0.674377	195.084	132.302
GPER1	0.00267622	0.00990752	0.454169	45.1697	20.7646
DPH7	0.00268076	0.00992264	0.78307	417.661	327.802
MTND5P33	0.00268797	0.00994764	31.0709	0	6.01554
RP11-7N14.1	0.00269569	0.00997452	0.0309776	5.54772	0
LAMTOR4	0.0026991	0.00998437	1.56389	82.4692	128.455
PHLDA3	0.00269927	0.00998437	0.131606	12.0255	1.65218
SIAE	0.00270011	0.00998577	1.49089	108.236	161.274
AGAP4	0.00270128	0.00998793	1.49473	107.59	160.285
SNW1	0.00270161	0.00998793	0.810982	564.489	457.273
RSAD1	0.0027033	0.0099925	1.38775	187.784	261.853
YIPF2	0.00270685	0.0100039	0.67931	182.428	124.445
RP11-455G16.1	0.00270734	0.010004	0.031457	5.44514	0
ZNNT1	0.00271253	0.0100184	2.08341	29.1588	61.6387
TSNARE1	0.00271259	0.0100184	1.69034	61.3295	104.059
PFDN6	0.0027126	0.0100184	0.696006	212.648	148.285
CMPK1	0.0027175	0.0100348	0.830708	1025.44	852.171
PAK1IP1	0.00271819	0.0100356	0.670514	189.493	127.409
TNS3	0.00272329	0.0100527	1.20335	717.907	861.576
SYNGR3	0.00273086	0.0100783	1.41934	214.542	306.088
AC000111.6	0.00273187	0.0100783	0.0313788	5.37924	0
RP11-43D2.2	0.00273187	0.0100783	0.0313788	5.37924	0
PRNCR1	0.00273206	0.0100783	1.85245	39.7471	74.0511
CYBB	0.00273371	0.0100827	0.59149	101.071	59.7652
RP11-380J17.3	0.0027476	0.0101322	3.35483	7.11754	23.4431
UBE4A	0.00275271	0.0101493	0.811093	655.351	530.243
PPP2R1B	0.00275991	0.0101741	0.830451	795.47	660.388
LRRC8C	0.00276074	0.0101747	1.33817	218.629	292.58
PLAAT2	0.00276099	0.0101747	0.169468	16.4088	2.79017
BBS9	0.00276417	0.0101847	1.39775	155.925	219.103
KCNAB3	0.00276643	0.0101913	0.348821	33.5594	11.3855
BMS1P1	0.00276816	0.0101939	1.50477	97.8663	147.697
SNORD39	0.0027684	0.0101939	2.64006	11.8929	31.2443
GLIDR	0.00276856	0.0101939	0.384842	33.7118	12.9621
P2RX1	0.00277218	0.0102056	1.99002	31.2905	62.7747
RP11-62C7.2	0.0027875	0.0102593	7.40038	1.81164	14.5543
KAT14	0.00278772	0.0102593	0.661952	158.348	104.79
CTSH	0.00278955	0.0102643	0.85431	1074.67	918.497
RP11-649A18.5	0.00279091	0.0102676	0.263776	20.2792	5.27595
PA2G4P4	0.00279524	0.0102818	2.08962	25.1686	52.3284
GABRE	0.00279625	0.0102838	1.29772	270.544	350.153
SLC41A1	0.00279696	0.0102846	1.20984	843.631	1021.59
LINC01725	0.00279838	0.0102881	2.10016	22.5422	47.4113
TFPI2	0.0028002	0.0102928	4.95799	3.31473	16.8807
GUSB	0.0028006	0.0102928	0.794163	519.008	412.022
GRB2	0.00280463	0.0103059	0.847746	985.152	836.007
MYDGF	0.00280723	0.0103137	0.812217	761.464	617.732
PRKCA-AS1	0.00281148	0.0103275	0.508751	58.727	29.9524
GARRE1	0.00281321	0.0103322	1.25775	440.721	552.797
GABRD	0.00281604	0.0103408	0.0622124	9.51406	0.524396
TSEN2	0.0028174	0.0103441	1.25727	457.3	577.638
NTN4	0.00282325	0.0103638	2.38719	17.5432	41.3399
OPHN1	0.00282473	0.0103675	1.33519	206.302	275.681
LINC00886	0.00283393	0.0103995	2.56836	16.8795	43.5737
INPP5K	0.00283677	0.0104082	0.727688	327.969	239.095
USPL1	0.00284748	0.0104457	0.753427	311.476	233.94
ZNF433-AS1	0.00285008	0.0104534	1.65	59.0303	97.809
PELP1	0.0028506	0.0104534	0.850873	1158.74	985.496
RP11-552M11.8	0.00285102	0.0104534	2.21995	22.8968	50.0755
ASF1A	0.00285645	0.0104716	0.713235	225.544	160.368
TMEM11	0.00286216	0.0104907	0.696623	251.859	175.047
FOXD3-AS1	0.00286478	0.0104986	6.23563	2.90938	16.3972
SMAD6	0.00287733	0.0105427	1.225	521.739	637.864
SPAG4	0.0028778	0.0105427	1.76264	46.4499	82.5178
KLF10	0.00288529	0.0105684	1.23039	455.922	561.493
CCDC179	0.00288694	0.0105712	32.0096	0	6.18922
TAF15	0.00288702	0.0105712	0.88096	2140.01	1885.61
MAP3K9	0.00288864	0.0105753	1.24874	483.742	605.514
GRAP	0.00288985	0.010578	0.0316034	5.41508	0
MARCHF1	0.00289038	0.0105782	1.37216	186.415	255.534
SAP130	0.0028925	0.0105841	0.769382	365.887	282.62
B4GALT5	0.002894	0.0105878	1.15291	1574	1816.59
TMBIM6	0.00289656	0.0105954	0.895206	5147.43	4607.21
CCL2	0.00290374	0.0106199	0.180093	15.171	2.68258
PARP9	0.00290437	0.0106204	1.19926	808.368	970.635
PLPBP	0.00291236	0.0106479	0.797264	534.974	424.732
NFATC3	0.00291417	0.0106527	0.774854	378.166	292.738
U2AF1L5	0.00291607	0.0106579	0.666234	141.871	94.9493
VDAC3	0.00291846	0.0106633	0.792116	637.944	505.824
ZNF276	0.00291853	0.0106633	1.73712	56.8751	99.9786
ZNF780A	0.00292682	0.0106918	1.34279	211.488	283.505
RPL24	0.00293937	0.0107358	0.853107	1680.92	1431.73
TET2	0.00294367	0.0107497	1.21581	573.413	696.023
RRBP1	0.0029448	0.0107521	0.856042	1520.24	1304.07
SCARNA7	0.00294698	0.0107582	1.56461	135.247	213.035
PDK1	0.00296638	0.0108257	1.29451	301.687	389.886
GREB1L	0.00296646	0.0108257	0.666497	173.363	115.775
PMAIP1	0.00297495	0.0108547	1.41978	157.003	221.879
ANKRD20A5P	0.0029754	0.0108547	1.49273	115.228	172.707
AC017104.6	0.00298178	0.0108748	4.40244	3.73691	16.7452
LINC01494	0.00298191	0.0108748	5.75249	2.3364	13.7493
UTP18	0.00298266	0.0108757	0.764756	483.262	367.454
ADAM20	0.00299203	0.0109081	2.22196	21.2187	46.4374
RN7SL587P	0.00299654	0.0109227	0.0900451	9.99108	0.840393
TMEM140	0.00299973	0.0109325	1.52659	103.318	158.054
OLR1	0.00300131	0.0109364	0.0311136	5.51766	0
FEZ1	0.00300826	0.0109597	3.50412	7.02735	24.6009
PARK7	0.00300881	0.0109597	0.779525	370.1	288.562
PNPLA3	0.00300922	0.0109597	0.637405	159.962	102.281
DNAJC9	0.00301066	0.0109631	0.721226	234.043	168.809
PCDHGB6	0.00301216	0.0109668	3.96698	4.70863	18.2285
TTC28-AS1	0.00301304	0.0109681	1.44825	129.998	189.404
CICP27	0.00301537	0.0109748	0.2102	17.9295	3.56997
OR52B5P	0.00301682	0.0109782	5.63138	2.43897	13.7023
STXBP3	0.00301907	0.0109846	0.72611	296.016	214.636
BDH2	0.00301958	0.0109846	1.5862	78.3896	124.715
ZNF56	0.00302673	0.0110088	3.85939	6.92478	26.9531
NRTN	0.00302965	0.0110175	0.506388	54.2673	27.6206
YBEY	0.0030377	0.011045	0.582963	105.921	61.444
ETS2	0.00304237	0.0110601	0.845532	1026.98	868.735
MRPS33	0.00306011	0.0111227	1.53186	101.703	154.976
RP11-1134I14.2	0.00306253	0.0111297	0.192875	14.6214	2.89846
TRIM24	0.00307953	0.0111896	0.781264	459.232	358.531
GVQW3	0.00308709	0.0112152	1.3949	157.144	218.665
CHMP2B	0.00308896	0.0112201	0.873816	1799.17	1572.6
TPP1	0.00308958	0.0112205	1.24415	800.378	994.7
LRRC4B	0.00309124	0.0112247	2.9423	11.254	34.1919
ESRP2	0.00309194	0.0112253	0.743935	292.496	217.808
MCFD2	0.00309702	0.0112419	0.845381	1472.67	1244.2
SIPA1L3	0.00310119	0.0112552	0.843246	1749.49	1475.95
CA14	0.00310285	0.0112593	2.11908	26.4241	56.3723
PBRM1	0.00310402	0.0112617	0.860294	1254.65	1079.83
GPATCH1	0.00310495	0.0112632	0.659882	168.262	110.671
MAD2L1BP	0.00310809	0.0112727	0.655849	131.609	86.4255
GSTCD	0.00311198	0.0112849	0.734959	297.093	217.138
MARCHF9	0.00311577	0.0112968	1.46103	112.561	165.58
HERPUD2	0.00311823	0.0113038	1.36697	223.63	306.069
TMEM147	0.00312136	0.0113133	0.773185	355.553	274.639
CD99L2	0.00312541	0.0113261	1.38148	192.566	268.144
ARHGEF26	0.00313325	0.0113526	1.33903	227.592	305.281
STIM1	0.00313957	0.0113737	1.28656	388.343	500.398
PRRT1	0.00314079	0.0113762	2.14484	28.3139	61.6476
AC090505.5	0.00314137	0.0113764	0.0325986	5.20994	0
EMC3-AS1	0.00314416	0.0113846	0.732496	317.224	231.663
DHRS4	0.00314987	0.0114034	0.578568	85.8895	49.575
RAD21L1	0.00315706	0.0114262	3.77486	5.27667	20.5732
ZNF644	0.00315724	0.0114262	0.856588	1628.47	1393.87
BCAN-AS1	0.00316447	0.0114505	1.59364	72.6689	116.375
DIXDC1	0.00316931	0.0114661	1.33362	218.206	290.585
RNU1-117P	0.00317025	0.0114676	31.6956	0	6.20281
C2CD5	0.00317557	0.011485	0.819485	591.303	484.859
C15orf61	0.00318464	0.0115158	1.63323	64.5043	104.774
KCTD14	0.00319273	0.0115432	0.326117	27.8967	9.10607
RP5-1090P18.1	0.00319715	0.0115572	2.20349	27.7335	61.4937
PRR5L	0.00320773	0.0115936	2.23675	20.8464	46.9135
SMU1	0.00320925	0.0115971	0.85309	1136.48	967.598
BCAR3	0.00321117	0.0116022	0.621781	115.466	72.0476
GALNT7	0.00321268	0.0116057	0.811699	564.079	456.915
GPANK1	0.00321739	0.0116208	0.599072	105.969	64.0019
POMT2	0.00322016	0.0116289	0.743149	322.396	238.94
LAMP3	0.00322574	0.0116471	0.641159	131.395	84.712
PRKCG	0.00322931	0.011658	1.90322	51.4002	99.0757
RP11-498C9.15	0.00324174	0.011701	0.563788	83.8068	47.7572
CTD-2311M21.3	0.00324283	0.011703	0.205413	15.1776	3.19675
OVOL2	0.00324722	0.0117167	0.167522	15.0091	2.63695
DLGAP4	0.0032477	0.0117167	0.785205	875.316	687.879
IRF1-AS1	0.00324968	0.0117219	1.48298	108.625	161.269
FAM50B	0.00325933	0.0117547	0.031748	5.38502	0
NDUFB6	0.0032621	0.0117612	0.726906	249.068	180.013
HOXC6	0.0032622	0.0117612	0.644683	214.287	137.59
ZNF148	0.00326366	0.0117626	1.2029	943.12	1133.29
ASRGL1	0.00326366	0.0117626	0.687244	167.001	114.849
CARD19	0.00326468	0.0117643	0.776628	345.244	268.193
RP11-54O7.1	0.00327108	0.0117854	1.78738	40.6411	72.8723
TMED10P2	0.00327373	0.011793	6.52071	1.97433	13.2352
PKD1	0.00327848	0.0118082	1.20258	890.527	1071.18
GLIS1	0.00328111	0.0118157	9.58806	1.37045	13.18
SLC39A6	0.00328172	0.0118159	0.794776	478.248	379.983
OPN3	0.00328578	0.0118286	0.623628	143.697	89.6257
RP11-67L3.7	0.00329502	0.0118599	0.316526	28.1015	8.99367
ACTRT3	0.00329681	0.0118644	0.271108	25.4149	6.72994
CFLAR	0.00329973	0.0118722	0.780184	514.675	400.396
CLGN	0.00330008	0.0118722	1.68627	62.1511	104.022
RP11-280O24.3	0.00330564	0.0118903	0.183666	15.0634	2.86305
RNASEH2B-AS1	0.00330836	0.0118981	3.14543	8.11932	24.7153
TXK	0.00331087	0.0119051	0.468989	51.8073	24.1691
SHROOM3-AS1	0.00331595	0.0119214	0.492552	54.6754	26.9974
ST7-OT4	0.00331807	0.0119271	1.72325	56.1476	95.7421
GATAD2B	0.00331927	0.0119295	1.1674	1326.83	1547.94
HTRA1	0.00333119	0.0119703	1.62507	67.3539	109.162
KCTD19	0.00334135	0.0120048	2.46956	17.8394	44.303
VAT1	0.00334682	0.0120225	1.1846	844.408	1002.47
ZSCAN26	0.00334987	0.0120315	1.53786	90.3461	139.709
KMT5A	0.00335113	0.012034	0.784358	425.912	334.748
FBXL19	0.00335271	0.0120377	1.28098	330.32	423.343
ARL5B	0.00335348	0.0120385	0.85937	1164.69	999.283
SRP54	0.00335522	0.0120427	0.8084	612.665	495.949
ELP3	0.00335941	0.0120558	0.779149	401.05	313.335
FANCM	0.00336166	0.0120619	0.77952	350.531	273.429
CLEC2B	0.0033875	0.0121526	2.77358	12.8704	34.6829
RP11-155L15.1	0.00338883	0.0121554	0.136104	11.1988	1.50848
GGCX	0.0033911	0.0121615	0.787886	458.995	362.498
INTS3	0.00339374	0.012169	1.23416	539.785	667.861
RASSF4	0.00339559	0.0121736	1.7013	55.019	92.721
GTF2H5	0.0033966	0.0121752	1.54396	110.204	168.709
CHTOP	0.00340463	0.012202	0.838346	802.6	672.963
AC110781.3	0.00341121	0.0122236	0.371592	29.7318	11.109
CYP27A1	0.00341704	0.0122425	2.39222	15.5272	37.4642
GALNT3	0.00342333	0.012263	0.843919	1023.04	864.605
YBX1P10	0.00343324	0.0122965	0.536327	63.4654	33.7301
FAM161A	0.00344146	0.0123239	1.48097	109.579	162.019
TNFAIP8L2	0.0034455	0.0123363	0.236498	16.6617	3.87575
AC005618.10	0.00344612	0.0123365	8.52908	1.26788	11.6061
APLN	0.0034568	0.0123727	8.10469	1.40052	11.2384
RFX1	0.00346018	0.0123828	1.38613	223.363	311.161
R3HCC1	0.00346166	0.0123861	0.681828	177.223	119.818
RP3-406P24.5	0.00346237	0.0123866	3.76927	5.10737	19.4557
ZNF793	0.0034653	0.012395	6.91945	1.96772	12.6004
OSGEPL1	0.00347709	0.0124351	1.5408	83.9811	128.99
CATSPERG	0.0034795	0.0124417	1.72981	48.0671	83.0156
NOL10	0.00348395	0.0124556	0.805885	468.256	377.262
TMEM38B	0.00349156	0.0124807	0.7846	435.971	342.68
ZNF283	0.00350077	0.0125116	1.47974	111.495	164.322
TRIP12	0.00351534	0.0125616	0.897554	3057.52	2743.3
PLEKHH3	0.00351717	0.0125656	1.47947	107.63	160.375
FZD4	0.00351761	0.0125656	1.60267	71.3799	114.286
RPL7AP34	0.00352113	0.0125761	28.1396	0	5.45574
MAP4K5	0.0035283	0.0125997	1.21214	793.835	961.793
HNRNPA3P11	0.00352898	0.0126	4.09442	4.27406	17.2267
C6orf62	0.00356717	0.0127343	0.856196	1135.24	970.153
PSG3	0.0035679	0.0127348	21.016	0.332001	8.01028
MRPL57	0.00357417	0.0127551	0.747872	276.184	205.553
ZNF777	0.00357578	0.0127581	1.51329	125.129	190.326
MTCO1P40	0.00357618	0.0127581	3.26075	6.77976	22.4461
ESRRG	0.00358122	0.012774	2.00126	33.615	67.3063
POFUT2	0.00358409	0.012782	0.744287	372.755	278.535
RP11-1399P15.1	0.00358462	0.012782	0.345729	28.2761	9.87016
MOGS	0.00358663	0.012787	0.809847	654.081	530.927
RADX	0.0035882	0.0127905	0.676886	154.781	104.63
ITGB6	0.00358929	0.0127923	1.52759	81.112	123.42
GPR75	0.00359219	0.0127987	0.625276	114.503	71.769
TPM3P7	0.00359227	0.0127987	0.247043	18.0873	4.43555
CTC-338M12.14	0.00360445	0.01284	4.15429	4.03885	17.1872
UTP15	0.00360864	0.0128529	0.792823	452.73	358.055
SMC5-DT	0.00361797	0.012884	0.53009	71.8105	38.2086
CRB2	0.0036235	0.0129016	0.4118	32.5876	13.4224
C9orf116	0.00362544	0.012905	0.386073	31.9051	12.2654
IQUB	0.00362566	0.012905	2.98032	8.97114	27.4741
PRR15L	0.00363387	0.0129322	2.27636	21.8733	50.5658
LINC02223	0.00363679	0.0129405	0.0670009	9.17628	0.631994
INTS4P1	0.00363759	0.0129412	4.01108	4.78114	18.5009
MOSMO	0.00365014	0.0129837	1.27675	351.67	447.142
CHASERR	0.00365134	0.0129858	0.831517	671.918	558.481
YBX3	0.00365967	0.0130133	0.899749	4116.83	3706.28
RP11-478J18.2	0.00366077	0.0130152	20.9674	0.332001	7.93129
RP11-427L15.2	0.00366174	0.0130165	2.15768	21.8835	47.2697
RAET1K	0.00366937	0.0130415	2.14265	24.6903	52.9399
ALDH16A1	0.00367235	0.0130499	0.660811	136.583	90.6274
PHLPP1	0.0036734	0.0130515	1.30323	240.866	315.001
CTD-2540L5.9	0.00367699	0.0130622	2.65408	11.1741	29.618
MANEA	0.0036873	0.0130967	0.757585	351.309	266.935
RP11-29G8.3	0.00368848	0.0130987	1.32463	347.952	462.144
PCDHB13	0.00369388	0.0131157	1.79785	40.0372	72.2716
THRAP3P1	0.00369585	0.0131191	0.150076	12.919	2.07646
CCDC34	0.00369602	0.0131191	0.730124	228.29	166.583
FARS2	0.00369709	0.0131207	0.667879	132	88.1962
KLF12	0.00370053	0.0131308	1.28091	328.128	421.236
PACC1	0.00371862	0.0131928	1.35924	186.435	253.45
MPHOSPH6	0.00372884	0.013227	0.697656	178.325	124.292
ZNF487	0.00373388	0.0132427	2.05815	23.0135	47.523
SMYD4	0.0037453	0.013281	1.33386	214.299	286.632
CYB561	0.00375057	0.0132958	0.834118	860.518	719.067
ACYP2	0.0037507	0.0132958	1.57375	77.7396	123.371
MRTFA-AS1	0.00376058	0.0133287	0.51759	58.7151	30.6716
SLC9A3R2	0.00376417	0.0133379	1.29473	437.028	566.649
SNX27	0.0037644	0.0133379	1.16636	1013.42	1181.85
ABCC5	0.00376545	0.0133394	0.832865	779.093	649.962
LINC02254	0.00377056	0.0133554	0.232902	15.5272	3.57746
CCN3	0.00377212	0.0133587	0.558788	77.5055	42.8539
DHTKD1	0.00377793	0.0133771	1.25078	377.801	471.503
KLRD1	0.00377991	0.013382	4.60019	3.57999	16.2385
H4C3	0.00380676	0.0134748	0.511302	385.121	197.06
ZBTB21	0.00381362	0.0134949	0.807378	831.238	670.084
HEYL	0.00381366	0.0134949	1.63392	62.6412	102.896
ULBP2	0.00382196	0.013522	1.40926	171.608	242.017
RP11-45M22.3	0.00382367	0.0135259	0.618312	114.742	70.7557
SMAD1	0.00382769	0.0135379	1.38522	147.768	205.509
UFM1	0.00383029	0.0135449	0.788321	624.455	491.497
EGFEM1P	0.00383989	0.0135767	6.46194	1.90182	12.973
CEP97	0.00384558	0.0135946	0.785379	385.731	303.264
RP11-70P17.1	0.00386086	0.0136464	4.71354	4.44253	19.4121
IFI6	0.003862	0.0136482	0.844614	975.442	824.935
TRPC4AP	0.00386398	0.013653	0.813052	684.675	555.365
RNF165	0.00387023	0.0136719	1.59144	75.8864	121.78
RP11-419I17.2	0.00387102	0.0136719	3.92738	4.87133	18.3899
CCDC122	0.00387123	0.0136719	1.72685	48.0379	83.5107
LINC00630	0.00387267	0.0136748	1.40761	165.392	233.645
TGFA	0.00388234	0.0137067	0.830426	689.719	571.818
MANF	0.00388695	0.0137208	0.735289	353.022	259.813
PCDHB14	0.0038923	0.013736	1.74899	48.2895	84.3927
ATP2A1	0.00389253	0.013736	1.72942	46.3041	80.4004
RP11-474B12.1	0.00389471	0.0137415	2.65644	11.2408	30.2582
SEC14L1P1	0.00389609	0.0137442	1.94995	28.688	56.3124
RPL32P33	0.00390055	0.0137576	4.05051	4.17149	16.8562
LGALS2	0.00390299	0.013764	2.03704	23.3388	47.555
TSC2	0.00390742	0.0137774	1.17694	815.913	959.28
ATP6V0A1	0.00390928	0.0137818	0.83502	811.618	678.024
FER1L4	0.00390995	0.0137819	1.256	365.692	459.305
ZNF235	0.00391286	0.0137899	1.8914	32.6362	62.4403
TTLL2	0.00391446	0.0137933	3.19193	8.35453	25.5019
SNORA53	0.00391742	0.0138015	1.30865	267.291	351.381
RP11-797H7.1	0.00392568	0.0138284	1.84667	43.8712	81.6638
LINC00649	0.00392728	0.0138318	1.83318	37.0796	68.5662
TMEM150A	0.00392801	0.0138321	1.65517	57.0127	94.3793
CHRNG	0.00393676	0.0138607	1.90985	33.7893	64.1837
CTNNA1P1	0.00395963	0.013939	0.131238	11.1931	1.40089
USP10	0.00396062	0.0139402	0.833385	731.413	608.645
PUSL1	0.00396415	0.0139504	0.580883	117.171	68.3932
NDUFV1	0.00396915	0.0139657	0.813914	558.589	455.251
MXRA8	0.00397051	0.0139682	0.503382	53.9208	27.2221
RP11-232L2.3	0.00397659	0.0139874	3.61159	6.17011	22.9113
POLR1E	0.00399871	0.0140629	0.743524	322.899	238.667
MAP4K3-DT	0.00400414	0.0140797	1.69246	52.1055	88.4605
AHRR	0.00401875	0.0141289	2.28601	21.6717	49.3966
MMP14	0.00402315	0.014142	0.391603	31.6333	12.1687
GCC2	0.00402607	0.01415	1.16784	1025.62	1195.92
JKAMP	0.00402966	0.0141587	1.29042	282.388	364.548
TSTD3	0.00402983	0.0141587	1.35955	185.488	253.15
POU4F1	0.00403349	0.0141692	0.170071	12.2492	2.03288
RBM15	0.00403847	0.0141844	0.800475	487.964	390.246
CD40	0.00404416	0.0142021	1.81419	39.4394	72.2103
SNX29	0.00405008	0.0142206	0.792096	384.261	304.891
CCDC40	0.00405206	0.0142253	1.72135	44.1251	76.2795
PPP6R3	0.00405616	0.0142374	0.882609	2113.83	1865.74
WDPCP	0.00406689	0.0142728	1.39034	161.722	224.97
MAFF	0.004071	0.0142849	1.29029	265.643	343.82
RP11-478C6.1	0.00407316	0.0142896	14.3506	0.603879	9.72716
CCDC88B	0.00407365	0.0142896	1.74363	49.0726	84.4261
TMEM184C	0.00407728	0.0143	0.786215	471.507	369.916
PDGFRL2P	0.00408025	0.0143081	3.36645	6.93668	23.8061
AC099850.1	0.00408661	0.0143281	0.174085	12.5211	2.26647
LRSAM1	0.00409361	0.0143485	0.799624	474.32	379.617
ATF7IP	0.00409375	0.0143485	0.856726	1411.04	1207.06
BIN1	0.00409744	0.0143592	0.560864	69.5696	38.8167
UBL5	0.00410152	0.0143711	0.67849	220.635	148.359
VAMP2	0.00411288	0.0144086	1.38688	181.316	251.382
NAPA	0.00411436	0.0144115	0.753814	287.697	216.452
NPEPL1	0.00411547	0.0144131	1.70208	48.545	83.111
FAM221A	0.00411983	0.014426	1.80748	37.4766	67.6692
IQCE	0.00414287	0.0144998	0.758399	429.898	325.543
COMMD9	0.00414288	0.0144998	0.69065	170.902	118.402
JADE2	0.00414289	0.0144998	1.2302	434.006	535.21
LINC00663	0.00414403	0.0145014	3.49792	5.51188	19.3311
FAM13A-AS1	0.00414539	0.0145039	1.90004	38.1255	73.6337
EHD4	0.00415525	0.014536	1.26264	325.685	410.903
DPAGT1	0.00415815	0.0145439	0.783104	355.249	278.761
MLX	0.00416048	0.0145497	0.764393	306.273	233.715
TESK1	0.00416773	0.0145705	1.29579	261.117	338.303
GALNT9	0.00416779	0.0145705	2.82733	10.3297	29.3
LYPD6	0.00417256	0.0145849	1.56637	75.1442	118.072
ILF3	0.00418011	0.0146089	0.897442	4242.05	3807.68
MTURN	0.00418386	0.0146197	1.27971	330.082	421.426
LINC00365	0.00418556	0.0146233	6.09328	2.24621	14.3159
EIF4E2	0.00418978	0.0146357	0.80417	499.766	400.884
SUPT20H	0.00419474	0.0146507	0.798809	611.069	486.642
SAR1B	0.00420196	0.0146735	1.22581	499.05	611.171
ASB7	0.00420435	0.0146781	1.26127	322.582	407.38
IRF8	0.00420462	0.0146781	2.91662	10.6741	31.4186
WBP1	0.00420763	0.0146863	1.7525	40.9496	71.9645
SPATA20	0.00421133	0.0146959	1.35649	174.579	236.79
DEFB109A	0.00421172	0.0146959	27.0581	0	5.26573
OR9A3P	0.00421532	0.014706	9.87655	1.09858	10.5566
CLSTN2	0.00422198	0.0147269	1.84607	38.8192	72.3799
BCAP31	0.00422425	0.0147325	0.837859	798.719	670.047
PHF23	0.00422737	0.014741	0.743626	346.095	259.077
HOXC12	0.00424331	0.0147909	0.0338349	4.97473	0
CTC-457L16.2	0.00424331	0.0147909	0.0338349	4.97473	0
RAP2B	0.00424371	0.0147909	0.788108	384.475	303.282
NXPH1	0.00424767	0.0148023	27.211	0	5.30182
ZNF710-AS1	0.00425597	0.0148289	2.00789	25.5851	51.6166
POLR3B	0.00425982	0.0148399	0.760826	287.919	218.916
ALG5	0.00427169	0.0148789	0.759508	308.491	233.488
DNM1P35	0.00427901	0.014902	2.07454	29.8046	62.6078
ADGRF1	0.00428416	0.0149161	1.47974	123.617	181.656
RP11-398J13.1	0.00428443	0.0149161	1.47134	109.554	161.371
STAT6	0.0042862	0.0149199	0.835199	1076.8	901.336
ZNF414	0.0042917	0.0149366	1.72232	49.7098	86.815
GRPR	0.00429251	0.0149371	0.398694	38.19	15.5248
VPS26A	0.0042933	0.0149374	0.829052	1006.94	832.875
ABI3BP	0.00429713	0.0149471	1.67938	60.9721	101.834
CHMP4B	0.00429744	0.0149471	0.84019	870.361	729.899
VRK2	0.00430022	0.0149544	0.768206	302.615	232.794
SFR1	0.00430826	0.0149799	0.463084	48.1207	22.1158
CREB3	0.00431564	0.0150032	0.774459	334.559	258.904
FGF1	0.00431806	0.0150092	2.41538	14.0542	34.1013
ENSA	0.00432238	0.0150218	0.828164	686.218	567.447
SLC1A1	0.00432464	0.0150273	1.4146	121.821	172.715
GNB1L	0.00432815	0.0150347	0.667569	180.433	120.015
TMEM68	0.00432816	0.0150347	1.39509	145.852	203.198
PARD6G	0.00432982	0.0150381	1.64835	64.0587	104.924
UNC5C	0.00433675	0.0150547	3.56248	5.48182	19.788
TMED7	0.00433683	0.0150547	0.841823	918.022	770.45
EEF1AKMT4	0.00433714	0.0150547	0.447954	39.2595	17.5597
C1QTNF2	0.00433736	0.0150547	0.388708	28.3194	10.9837
RAB27B	0.00433826	0.0150554	0.657914	147.293	97.2709
ANKMY1	0.00434595	0.0150797	0.787602	441.041	347.243
SORBS2	0.00435447	0.0151068	2.77172	10.7037	30.092
ZNF140	0.00435987	0.0151232	2.18653	18.3707	40.0984
RPH3A	0.00436308	0.0151319	3.27137	6.68297	21.7221
BTBD2	0.0043672	0.0151438	1.19117	876.377	1044.41
GIHCG	0.00437485	0.0151679	5.15585	2.74091	14.3677
BCKDK	0.00437777	0.0151756	0.767225	381.788	294.109
THRA1/BTR	0.00437873	0.0151765	1.61525	65.6363	107.209
CRYBG2	0.00438048	0.0151802	0.553106	100.255	55.7832
CTAGE9	0.00438664	0.0151991	2.25684	19.8124	44.6865
KLHL29	0.00438838	0.0152027	1.31568	223.68	293.582
HRAS	0.00440191	0.0152472	0.721384	216.702	155.468
KCNA7	0.00440541	0.0152569	1.9661	29.207	57.6097
IL10	0.0044062	0.0152572	7.97688	1.47303	11.3426
FAM83B	0.00441468	0.0152841	1.37066	181.366	247.873
PRC1	0.00442897	0.0153312	0.590385	85.1257	49.7827
HCFC1R1	0.00444269	0.0153762	1.28501	333.275	428.097
CBLL1	0.00446196	0.0154405	1.21585	473.585	575.498
NOSIP	0.00446419	0.0154457	0.728887	273.031	199.711
HLA-DQA1	0.00448696	0.015522	1.88892	32.3516	61.1273
CFAP92	0.00448845	0.0155247	1.29685	323.158	419.257
STRCP1	0.00450358	0.0155746	6.15771	1.93189	12.5282
ZDHHC24	0.00450988	0.0155939	1.45773	117.478	172.464
HSPG2	0.00451278	0.0156014	1.13545	4249.46	4829.76
GJB5	0.00451811	0.015617	0.496315	51.816	25.5475
PRPS1P2	0.00451871	0.015617	0.553414	67.1289	36.9159
VWA5B2	0.00453756	0.0156797	1.92642	34.6579	66.9466
PRPF3	0.00453867	0.015681	0.766661	416.89	319.103
MTSS2	0.0045423	0.0156911	1.52964	88.3032	135.396
IRF2BPL	0.00454764	0.015707	1.45809	161.047	235.45
GAL	0.0045751	0.0157994	0.727705	206.562	150.011
RNF168	0.00458947	0.0158465	0.797967	505.284	402.364
MECR	0.00459202	0.0158528	0.746925	308.469	230.592
MAD2L2	0.00459493	0.0158603	1.41308	145.468	205.364
GK5	0.00460622	0.0158967	1.23071	450.418	555.197
NPHP1	0.00461316	0.0159182	1.47725	100.037	147.748
R3HDM1	0.00461511	0.0159224	0.783322	414.781	325.027
MRAS	0.00461916	0.0159338	1.42294	129.459	185.069
FGF17	0.00462502	0.0159515	2.23855	16.8376	37.8033
SEC61A2	0.00462864	0.0159615	1.34613	210.505	284.91
PCBP3	0.00463781	0.0159906	1.69022	54.373	91.76
HIRA	0.00466005	0.0160647	0.72586	204.557	149.086
ZNF396	0.00469157	0.0161696	5.79201	2.37885	13.91
MTA3	0.00469197	0.0161696	1.33955	238.99	319.65
RMND1	0.00469593	0.0161807	1.22825	415.976	511.557
DAPK1	0.00470001	0.0161922	0.693622	179.535	124.952
RP11-139H15.6	0.00470496	0.0162067	9.61498	1.03845	9.98118
MFSD10	0.00470681	0.0162105	1.23837	370.941	458.412
BCL9L	0.00473523	0.0163058	0.850726	974.397	830.822
OCLN	0.0047405	0.0163214	0.825164	613.109	505.009
CFAP298-TCP10L	0.00474242	0.0163254	1.69517	48.8403	83.0367
CDK2	0.00474799	0.016342	0.777611	357.765	277.939
DZIP1	0.0047614	0.0163856	8.58086	1.23782	11.4529
ATP5F1C	0.00476536	0.0163966	0.849247	1612.74	1367.71
RNASEH1-AS1	0.00478117	0.0164484	0.579604	84.2972	48.4104
SRSF12	0.00478371	0.0164546	3.52949	5.62106	20.3948
NIP7	0.00478688	0.0164629	0.667398	132.65	87.966
TRDMT1	0.00478889	0.0164672	1.31653	236.407	309.729
PHETA2	0.00479162	0.016474	0.647752	121.871	78.6856
TRIM13	0.00479678	0.0164891	1.28565	257.646	331.469
PSMA1	0.00479822	0.0164915	0.741956	297.491	219.373
SLC2A4	0.00480063	0.0164972	3.37076	7.95614	27.1009
NDUFB1	0.00480791	0.0165196	0.626904	109.326	68.8774
FOXJ2	0.00481324	0.0165353	0.776119	392.799	304.327
ZNF32	0.0048207	0.0165583	1.86969	34.7379	65.445
NKX6-1	0.00482439	0.0165683	3.80069	5.86817	23.087
CTC-204F22.1	0.00482748	0.0165764	3.50522	5.87972	20.1401
AS3MT	0.00483205	0.0165894	20.076	0.434573	7.57782
CH17-3B23.3	0.00484084	0.016617	4.76644	3.50748	16.7363
AUTS2	0.00485598	0.0166663	0.0987509	9.74349	1.05628
EFR3B	0.00486064	0.0166797	1.6919	48.4218	81.1448
CTD-2201E18.8	0.00486187	0.0166813	3.64336	4.97473	18.6773
PIP5KL1	0.00486731	0.0166973	1.68651	49.9814	84.614
BACH2	0.00488199	0.0167451	1.60152	78.062	124.796
IL1RL2	0.00488601	0.0167562	0.537966	61.5233	33.1294
ADAM32	0.00489081	0.01677	1.61226	65.0048	103.633
CIBAR1P1	0.00489689	0.0167882	5.87428	2.2396	12.6617
Y_RNA	0.00490049	0.0167979	0.0354379	4.77537	0
PTER	0.00490247	0.0168021	0.812677	565.732	459.397
BACH1-IT3	0.00491766	0.0168515	0.18559	13.4446	2.60086
SNHG7	0.00493206	0.0168982	1.23983	480.714	598.753
SRP19	0.00494566	0.0169421	0.721923	189.736	136.743
ANKRD24	0.00495264	0.0169607	19.5508	0.30194	7.34492
MSTN	0.00495264	0.0169607	19.5508	0.30194	7.34492
FST	0.00495478	0.0169653	0.324052	27.4215	9.12035
SLC6A20	0.00497387	0.0170281	0.273092	19.8799	5.45642
RPL32P3	0.00497955	0.0170448	1.32031	215.448	284.807
FAM118A	0.00498219	0.0170512	1.21745	444.441	541.382
THOC2	0.00498874	0.0170709	1.11799	2201.64	2460.72
ASPG	0.00501323	0.017152	2.10838	24.91	52.5865
ROR2	0.00502135	0.0171765	6.26298	2.11358	14.2914
MPG	0.00502196	0.0171765	1.51874	92.1554	140.521
RP11-310J24.5	0.00502587	0.0171872	3.06347	7.87834	24.5191
DGAT1	0.00503144	0.0172035	0.804219	451.2	362.171
CERKL	0.00503357	0.0172081	4.72966	3.95973	18.3742
RP11-154J22.1	0.00505837	0.0172902	2.49107	12.9499	32.9503
OXLD1	0.00506586	0.017313	1.55436	70.2831	109.443
AC114812.10	0.00507033	0.0173256	0.0477079	6.84649	0.315997
LNX1	0.00508183	0.0173613	0.562832	81.9544	46.7391
ZMAT1	0.00508238	0.0173613	1.62184	56.0958	90.8829
ZNHIT1	0.00509171	0.0173905	0.724992	242.339	175.786
DEGS1	0.00509265	0.017391	0.810141	520.944	420.6
KIAA1522	0.00510435	0.0174277	1.17975	1564.21	1847.66
TRIO	0.005105	0.0174277	0.908414	4325.28	3930.36
RP11-87P3.1	0.00511506	0.0174593	2.95322	8.28946	25.0374
UBE2Q2P1	0.00512018	0.017474	2.07729	27.5908	57.571
ARMCX3	0.00512804	0.0174981	0.76446	303.054	231.989
GBP1	0.00513109	0.0175058	2.19133	20.9724	46.0669
THADA	0.0051384	0.0175263	0.837308	850.733	712.215
ICA1	0.00513871	0.0175263	1.43253	119.692	172.815
NKAIN4	0.00513967	0.0175268	3.53828	5.34257	18.5915
RP5-1042K10.14	0.00514844	0.017554	0.0496408	6.68297	0.315997
SIX1	0.00515183	0.0175628	2.16997	19.0706	40.9558
RP11-175P13.3	0.00515401	0.0175675	1.99722	27.7089	54.6466
ZWILCH	0.00516913	0.0176147	0.772064	417.19	320.75
POLL	0.00516947	0.0176147	1.3411	178.534	240.366
ALG1L2	0.00517773	0.0176383	2.49385	12.0622	30.1969
CERS5	0.00517803	0.0176383	1.32663	248.723	330.668
MYL6	0.00519271	0.017681	0.596449	675.171	402.51
EPB41L4B	0.00519286	0.017681	0.759329	294.215	222.44
TRMU	0.005193	0.017681	0.772205	367.894	284.984
DCTD	0.00521394	0.0177496	0.794533	426.049	338.543
CDKN2AIP	0.00522364	0.0177798	0.740866	278.453	205.212
PKP3	0.00522537	0.0177829	0.768686	368.559	283.886
HERC1	0.00524986	0.0178635	1.16396	1108.49	1290.04
ATP5PD	0.00526564	0.0179144	0.738892	267.571	197.433
FBXL19-AS1	0.00526964	0.0179252	0.634017	97.1529	61.3874
FAM157C	0.00528911	0.0179886	0.367202	28.4746	10.2972
C19orf53	0.00529387	0.018002	0.723016	262.029	189.608
FAM20A	0.00529472	0.018002	1.66402	48.6653	81.5269
RASSF6	0.00529756	0.0180089	0.587783	79.4669	46.9966
AC068831.18	0.0053071	0.0180385	0.639299	105.365	67.2484
RNPEPL1	0.00530842	0.0180385	1.26757	386.889	492.51
SEC31A	0.00530908	0.0180385	0.819945	532.82	436.433
DNAJB3	0.00530959	0.0180385	0.113768	10.1781	1.04879
MTATP6P1	0.00531357	0.018048	0.759308	8529.24	6476.83
ZNF658B	0.00531403	0.018048	3.43248	5.923	20.9192
ALDH6A1	0.00532587	0.0180854	1.48046	95.2635	140.614
DNAJA2	0.00533208	0.0181036	0.833159	686.111	572.26
SNX21	0.00534114	0.0181316	1.71962	48.5812	84.5643
OLA1	0.0053425	0.0181321	0.87054	1380.12	1200.66
GID8	0.00534297	0.0181321	0.848226	778.389	660.436
CA9	0.00534926	0.0181507	1.72415	43.6246	75.6421
SAP30BP	0.00536343	0.0181959	0.791791	413.642	328.819
SLC37A1	0.00537417	0.0182295	0.76281	388.896	298.021
SNHG25	0.005376	0.0182329	0.405183	34.5245	13.652
DIAPH3-AS1	0.00537863	0.018239	0.198101	13.6254	2.62878
ANKRD17	0.0053978	0.0183011	0.8869	3863.21	3426.58
PGBD2	0.00539887	0.0183019	0.595972	81.1635	48.6576
RP11-274B21.14	0.00540675	0.0183258	1.59533	80.5314	128.331
RP11-295D4.4	0.00541067	0.0183362	4.32706	3.57422	16.0526
MPRIP-AS1	0.00541234	0.018339	0.543313	57.3814	31.2886
RP11-203F10.5	0.00541759	0.0183539	0.258461	18.7333	4.76994
RP11-473M20.5	0.00541916	0.0183564	2.10148	22.1678	46.5948
ARHGEF10L	0.00542628	0.0183777	1.34093	198.806	267.962
TMEM9B-AS1	0.00543422	0.0184017	2.08747	22.2213	46.0697
RP11-70L8.4	0.00545948	0.0184844	1.7662	43.7206	77.4427
RHNO1	0.005465	0.018498	0.671423	137.849	91.9957
NUDT16L1	0.00546521	0.018498	0.622091	90.6079	56.2899
RP11-430B1.1	0.00547401	0.0185249	4.08709	3.93628	16.5933
HBQ1	0.00548179	0.0185484	2.57484	11.7903	30.1915
BPHL	0.00548587	0.0185593	1.41576	118.646	168.386
BARHL2	0.00549479	0.0185866	3.39493	5.94068	20.8014
LRRCC1	0.00550798	0.0186283	0.721678	281.29	203.418
SHROOM1	0.00550976	0.0186315	0.688402	155.139	106.984
EIF2B2	0.00552075	0.0186629	0.76024	257.342	195.35
CENATAC-DT	0.00552078	0.0186629	0.442738	42.0226	18.8836
MRPS15	0.00552783	0.0186839	0.73799	322.285	238.229
HSD17B11	0.00553286	0.018698	0.7441	262.72	195.489
ATP6V0E2-AS1	0.00553646	0.0187072	0.487937	49.4908	24.0983
AC000082.4	0.00554051	0.0187178	0.162271	13.0822	2.06897
SNHG32	0.0055413	0.0187178	1.27809	387.337	497.904
TENT5B	0.00554474	0.0187265	0.541605	58.3359	31.5862
SIAH2	0.00554713	0.0187317	0.777392	311.967	242.569
MTND2P28	0.00554806	0.0187319	0.753441	292.634	220.254
LINC01565	0.00557964	0.0188356	6.48348	1.94427	13.229
FOXN2	0.00558414	0.0188479	0.815418	590.336	480.81
IPO11	0.00558761	0.0188567	0.789156	599.214	472.821
FOXP1-IT1	0.00559038	0.0188631	2.97884	9.81154	29.996
HMGN3	0.00560014	0.0188931	1.3763	196.192	271.764
FOXD2-AS1	0.00560906	0.0189203	1.58972	59.8093	95.6964
LRP3	0.00561463	0.0189361	1.38549	128.763	178.592
KB-1471A8.1	0.00562778	0.0189775	25.5217	0	4.96744
ANO4	0.00563709	0.019006	2.8356	8.95924	25.3752
ABCA13	0.00563862	0.0190082	0.421822	38.18	16.31
DOCK4-AS1	0.00564214	0.0190171	3.20338	6.51366	20.4234
DLG1	0.0056461	0.0190275	0.867044	1564.39	1354.49
VIRMA	0.00565537	0.0190558	0.827645	683.682	567.071
ZXDC	0.00567379	0.0191149	1.18643	616.726	732.386
RRAGA	0.00567529	0.019117	0.689415	142.847	98.4614
ERCC1	0.00569323	0.0191745	1.43137	129.315	185.758
C12orf43	0.00570095	0.0191975	0.716808	202.306	145.271
COG6	0.00570741	0.0192163	1.30226	241.446	314.17
PSMA5	0.00570859	0.0192173	0.706145	259.953	182.319
CHRND	0.00570948	0.0192174	2.18953	19.1015	42.4214
TPP2	0.00571429	0.0192306	0.868738	1369.03	1188.16
PARP10	0.00571522	0.0192307	1.27171	274.694	349.557
ZNF587B	0.00571888	0.0192401	0.74904	261.506	195.996
SEC14L2	0.0057311	0.0192782	0.723138	187.79	135.176
CIR1	0.00573215	0.0192788	1.35215	192.26	259.061
SCRIB	0.00576515	0.0193865	0.832216	731.904	609.277
CDK2AP1	0.00576597	0.0193865	0.817383	592.354	483.176
PSEN1	0.00578569	0.0194499	1.19319	846.09	1010.73
SGMS1-AS1	0.00579264	0.0194702	1.74891	37.7317	66.4162
SYMPK	0.00581872	0.0195548	0.859283	1451.06	1246.63
RP11-545E17.3	0.00582143	0.0195588	0.373189	35.5621	13.3489
SRGAP2C	0.00582169	0.0195588	1.43332	112.915	162.538
SLC16A4	0.00583391	0.0195968	1.60192	59.3212	95.6133
KLF5	0.00584694	0.0196376	0.857471	1870.66	1603.02
CDK10	0.00585588	0.0196646	1.36071	171.321	232.97
YJEFN3	0.00585843	0.0196684	1.73861	52.5059	92.6998
ENSG10010139171.1	0.00585884	0.0196684	0.0359106	4.78114	0
E2F5	0.00586504	0.0196862	1.38313	144.93	200.129
ZBTB22	0.0058711	0.0197017	1.59764	59.4715	95.8762
KDM3B	0.00587145	0.0197017	0.871051	1559.6	1359.82
RP11-460N11.2	0.00587508	0.0197108	2.1693	19.4445	42.4309
PLCB4	0.00589479	0.0197739	0.837263	765.3	641.555
RP11-820K3.4	0.00590539	0.0198064	18.5571	0.332001	7.01871
TYW3	0.00590772	0.0198112	0.771544	370.97	286.01
ANKRD11	0.00592216	0.0198566	1.14642	1694.44	1945.1
SPATA20P1	0.00592729	0.0198707	0.0345066	5.00396	0
EIF2D	0.00593428	0.0198911	1.26058	320.223	404.06
ZDHHC17	0.00594386	0.0199201	1.23685	422.598	523.339
U91324.1	0.00595718	0.0199617	25.5905	0	4.98583
DEDD	0.00596531	0.0199859	1.33453	189.621	252.492
RNF121	0.00596724	0.0199875	0.754604	234.06	176.648
RP11-134O15.3	0.00596762	0.0199875	2.23588	16.6926	37.6909
PIF1	0.00597499	0.020006	0.69928	165.037	114.648
SEC24B-AS1	0.00597499	0.020006	3.24334	7.27446	23.755
DOCK6	0.00597863	0.0200151	1.23651	450.924	559.063
NADSYN1	0.00598706	0.0200402	1.24666	352.131	437.721
SSU72	0.00599694	0.020069	0.821875	747.171	613.634
NEUROD2	0.00599749	0.020069	7.3822	1.53315	10.6752
RP11-981G7.1	0.00600063	0.0200764	0.225145	16.8367	3.86553
DNAJB2	0.00600672	0.0200937	0.771023	279.422	215.53
ASPDH	0.00600904	0.0200984	2.03226	23.2247	47.8649
RP11-416B16.1	0.00601092	0.0200991	0.050633	6.52027	0.262198
RNU6-564P	0.00601109	0.0200991	0.0499814	6.70642	0.315997
TMEM138	0.0060277	0.0201515	0.727017	191.239	139.253
MYOM3	0.00604535	0.0202074	0.433955	33.4444	14.399
PCYT1A	0.00604746	0.0202114	0.808004	451.354	365.47
BLOC1S3	0.00605396	0.02023	1.47131	93.0221	136.83
POLR2J3	0.00605793	0.0202402	2.22582	18.4984	42.0578
RP11-27J8.3	0.00606617	0.0202646	2.05694	25.7659	52.3522
TTPAL	0.00607188	0.0202805	0.789809	385.069	304.91
TIMM10	0.00607434	0.0202857	0.585226	69.7328	40.7638
UBE2D2	0.00609637	0.0203561	0.803374	539.44	433.834
DENND4C	0.00610719	0.0203891	1.19995	523.692	627.661
ELOC	0.00611222	0.0204028	0.763003	341.696	259.771
SULT2B1	0.00611687	0.0204152	0.233241	17.7487	4.28844
TRIM41	0.00612061	0.0204245	1.32962	186.884	249.274
MRPL18	0.00612441	0.0204341	0.788012	419.112	329.741
PRKACB-DT	0.00612539	0.0204342	4.70499	3.3983	15.3184
CFAP69	0.00613936	0.0204777	1.68575	53.7059	90.3586
RP11-1129I3.1	0.0061544	0.0205247	4.63766	3.41069	15.1536
HSDL1	0.00616277	0.0205495	1.41669	148.73	209.821
PLXNA1	0.00616443	0.0205519	0.890972	2169.55	1933.22
DUBR	0.00617323	0.020578	1.47303	93.771	137.649
GCAT	0.00620934	0.0206953	1.38038	168.884	232.505
MIR181A1HG	0.00621521	0.0207117	0.744192	258.371	191.725
TMEM38A	0.0062192	0.0207218	1.31483	215.992	284.919
MMADHC	0.00623251	0.020763	0.785127	414.146	324.556
AC092835.2	0.00623624	0.0207722	1.77233	40.4054	71.8243
SH3TC2-DT	0.00624307	0.0207918	0.254569	19.7845	4.99673
CPEB1	0.00625454	0.0208268	1.63998	49.5446	80.9058
SPRING1	0.00625611	0.0208289	0.829445	633.948	525.669
PGM5P2	0.00627772	0.0208976	1.94256	25.6209	49.6669
THBS1-IT1	0.00627929	0.0208997	0.0351106	4.90139	0
SPEG	0.00628554	0.0209172	0.455397	43.328	20.1108
MAGED2	0.00629254	0.0209364	0.818149	539.842	441.891
MMP24	0.00629322	0.0209364	1.52129	72.795	111.354
PLA2G4B	0.006301	0.0209591	9.73587	0.935881	9.92534
PCDHA5	0.00630753	0.0209776	7.44318	1.63572	11.0456
PI4K2A	0.00631497	0.0209974	0.77608	303.911	236.758
SSR2	0.00631539	0.0209974	0.815927	524.3	428.357
RP11-536C12.1	0.00633387	0.0210556	3.83631	4.82971	19.3018
LEPR	0.00634096	0.0210759	1.66838	56.7162	93.8862
SLC26A4	0.00634205	0.0210763	8.33805	1.23782	11.1008
VAPB	0.00634796	0.0210928	0.847434	990.258	840.325
KANK1	0.00635694	0.0211194	1.35033	177.365	239.212
TYMP	0.00636137	0.0211309	1.36848	165.067	225.034
ARRDC3-AS1	0.00636457	0.0211383	2.09466	20.9489	44.2316
LMAN2L	0.00637259	0.0211617	0.763168	295.411	226.035
TIGIT	0.00637975	0.0211822	3.93148	4.69625	18.0412
SLC16A8	0.00639711	0.0212367	2.4927	12.4836	30.3147
YES1P1	0.00639815	0.0212369	2.61077	10.4623	27.3665
GCNT3	0.00640382	0.0212525	1.9027	30.1553	57.6506
RP11-677M24.1	0.00641151	0.0212747	0.436597	34.9348	15.2006
RP11-108M9.3	0.00641786	0.0212925	2.96668	10.094	30.773
BTF3	0.00643165	0.0213351	0.88385	2610.56	2305.73
ZNRF2P2	0.00645056	0.0213945	3.02797	8.10199	25.3112
SLC7A2	0.00645216	0.0213966	0.847094	752.662	637.185
AC007875.2	0.00645362	0.0213982	4.70977	2.94028	14.4331
AC000123.3	0.00646365	0.0214282	2.45861	12.6962	31.2117
PIM2	0.00646749	0.0214377	0.723108	216.034	155.53
USP9X	0.00647813	0.0214696	0.899036	3723.3	3348.97
LINC01749	0.00647982	0.021472	6.71556	1.53976	11.2356
RBM19	0.00648214	0.0214764	0.79706	582.321	463.904
GSC	0.00649514	0.0215162	2.5041	12.1223	30.6253
MRPL16	0.00650448	0.0215408	0.754122	267.884	201.192
PRDM1	0.00650455	0.0215408	0.159435	11.1798	1.68079
RP3-467D16.3	0.00651803	0.0215822	2.43988	14.4212	34.1639
GOLGA8K	0.00653492	0.0216348	4.64917	3.07952	15.3191
TCF4	0.00654083	0.0216511	0.127622	9.78016	1.31848
REST	0.00654232	0.021652	1.14811	1287.11	1476.8
ANKRD9	0.00654308	0.021652	1.3551	203.019	276.398
PTPN3	0.00656444	0.0217193	0.862853	1412.83	1220.21
PLCB2	0.0065656	0.0217199	2.1338	22.1496	47.5537
FAM241A	0.00657018	0.0217317	0.704791	169.022	118.409
AHNAK2	0.00658109	0.0217645	1.13454	1469.17	1668.39
ASAH2B	0.00658688	0.0217804	1.41429	143.781	203.731
DESI2	0.00658814	0.0217812	0.862739	971.471	837.884
MAP10	0.00660903	0.021847	3.25871	8.40442	27.5123
CDC34	0.00663412	0.0219266	0.796833	466.263	370.835
NSUN5	0.00663812	0.0219365	0.768373	279.323	214.347
LINC02585	0.00664727	0.0219622	0.1072	8.92257	1.02018
MAP2	0.00664792	0.0219622	1.22045	455.722	556.627
SMIM4	0.00664911	0.0219628	0.637968	107.078	68.5437
HECW2	0.00666017	0.021996	0.461589	38.1106	17.4889
BUD31	0.00667469	0.0220406	0.70888	181.944	129.11
HDAC4	0.00668082	0.0220575	1.20535	522.047	629.687
SOD3	0.00668699	0.0220746	2.40484	15.4721	36.1989
RBPJ	0.00671073	0.0221496	0.860068	1265.37	1087.72
AC114812.8	0.00672319	0.0221874	0.07362	7.98091	0.524396
NIT1	0.00672811	0.0222	1.61761	75.9473	123.617
DMXL1	0.00672907	0.0222	0.859799	958.328	824.024
ZNF420	0.00675236	0.0222735	1.71155	50.9802	86.67
GPLD1	0.00676389	0.0223082	1.69296	54.0977	90.7808
RP11-379B18.8	0.00676929	0.0223226	2.17378	19.5344	41.3631
EML6	0.00678109	0.0223581	1.57855	92.571	146.989
SMARCD1	0.00679541	0.0224019	0.82926	881.213	732.579
STAM2	0.00679668	0.0224027	1.25551	356.676	446.54
ADCK5	0.006801	0.0224136	1.52333	70.9648	108.047
RPL9P9	0.00680498	0.0224233	1.18264	1254.21	1479.24
VKORC1L1	0.00680976	0.0224357	0.854148	893.496	763.961
FAM204A	0.0068303	0.0224993	0.811881	455.239	368.892
ARL4D	0.00683113	0.0224993	1.46456	91.2073	134.072
EIF3M	0.00683886	0.0225213	0.869366	1213.33	1053.21
IMPA1	0.0068452	0.0225388	1.29266	235.729	304.398
PPP1R7	0.00685407	0.0225646	0.728867	276.726	202.114
EIF1P6	0.00685538	0.0225655	0.0738749	8.77671	0.704185
TXNRD2	0.00686609	0.0225973	0.71293	179.304	128.28
TATDN2	0.00687008	0.0226071	0.740607	215.075	158.705
ARL10	0.00688004	0.0226364	0.336815	23.0002	7.75761
UBE2CP1	0.00688555	0.0226511	2.32613	14.1634	33.2704
EARS2	0.00690186	0.0227011	0.823628	524.638	432.377
GCLM	0.00690283	0.0227011	0.825841	526.871	435.226
ELOF1	0.00690742	0.0227128	0.719136	224.439	161.472
LINC02361	0.00692016	0.0227512	2.97125	9.46006	28.8342
ZNF318	0.00693044	0.0227816	1.23229	430.745	530.402
RITA1	0.00694322	0.0228169	0.738101	205.779	151.843
RP11-731D1.1	0.00694327	0.0228169	0.425121	34.3078	14.7293
MYH14	0.00694899	0.0228322	1.19824	754.852	904.892
IP6K1	0.006954	0.0228452	0.82379	554.431	456.005
FAM89B	0.00695662	0.0228504	0.661513	126.242	83.5298
ARNT	0.00697061	0.0228929	1.23832	473.895	588.16
PRUNE2	0.0069749	0.0229036	0.509937	48.2825	24.6833
NDUFAF4	0.00697619	0.0229044	0.634829	112.308	71.6035
MMP25	0.00698042	0.0229121	2.24503	15.4914	35.3428
RNGTT	0.00698066	0.0229121	0.797962	431.228	344.164
RP1-239B22.5	0.00698392	0.0229194	0.583018	105.335	60.8984
TBCD	0.00698641	0.0229241	0.852148	897.624	766.237
RP11-291L22.9	0.00699016	0.0229329	0.552265	58.6925	32.7147
TMEM41B	0.00699584	0.0229481	1.19298	712.359	846.746
TTC9	0.00701397	0.0230022	1.54102	84.4337	130.43
PTENP1-AS	0.00701445	0.0230022	3.08306	6.96674	22.0211
STK26	0.0070207	0.0230193	0.818295	535.561	438.064
BOLA3	0.00702474	0.023029	0.389289	36.3176	13.7521
ZNF41	0.00702941	0.0230409	0.72948	215.039	156.907
RP11-30C22.1	0.00703557	0.0230576	12.6186	0.633941	8.67837
H3C13	0.00704227	0.0230733	0.584473	122.19	71.3523
ZNF473	0.00704247	0.0230733	0.768996	287.212	220.318
SNHG18	0.007066	0.0231469	0.336799	23.3755	8.08247
SLC22A20P	0.00707485	0.0231724	0.418021	37.5858	15.9109
GPC3	0.00709902	0.0232481	1.31905	198.575	262.249
INTS5	0.00710341	0.023259	0.732241	243.081	178.824
NFE2L3	0.00711474	0.0232926	0.831064	578	479.678
SNORA70B	0.00713663	0.0233607	9.24396	0.935881	9.39208
HOOK2	0.00715896	0.0234303	1.26523	374.101	475.453
JRK	0.00716219	0.0234373	1.2802	254.204	324.332
EFNB1	0.00717648	0.0234806	1.21106	619.34	750.577
ADO	0.00717948	0.0234843	0.79446	360.117	286.729
ZMYM3	0.00717976	0.0234843	1.21253	567.747	689.745
MAFA-AS1	0.00718796	0.0235059	2.91791	10.1171	28.8199
DDX41	0.00718852	0.0235059	0.795168	343.72	273.281
RP11-8L2.1	0.00719416	0.0235208	1.54289	78.1963	120.537
NRG2	0.00720477	0.0235519	3.18697	6.37525	20.8252
FBXO34	0.00720691	0.0235543	1.19956	509.964	612.934
MTHFD1P1	0.00720832	0.0235543	2.03446	23.3212	47.1131
RP11-593F23.1	0.00720873	0.0235543	5.95538	1.93189	12.1305
SMOX	0.00722525	0.0236047	1.71666	47.3249	81.9226
KIAA2026	0.00723385	0.0236293	1.3438	166.921	224.62
GAS2	0.00724065	0.0236479	1.89577	27.8379	53.3281
ATP8A1	0.00726031	0.0237086	1.27771	292.982	373.959
POFUT1	0.00728639	0.0237902	0.844964	687.156	580.216
RP11-762H8.2	0.00729574	0.0238168	0.485601	45.6146	21.9496
HAUS5	0.00729672	0.0238168	0.76372	265.214	202.483
THY1	0.0073028	0.0238331	0.434895	33.6208	14.6156
ZNF648	0.00731017	0.0238536	5.59422	2.4023	12.3485
NCMAP	0.00732607	0.0239018	2.24933	16.3774	36.4576
FAM111A	0.00733766	0.0239361	0.842542	783.67	660.404
CTD-3234P18.6	0.00734598	0.0239596	2.41488	14.7907	35.8215
KCTD17	0.00735359	0.0239797	1.32187	240.632	318.676
GNPNAT1	0.00735453	0.0239797	0.803526	384.765	309.037
GUCY2D	0.00735545	0.0239797	5.82801	1.87176	11.7062
ZNF202	0.00736437	0.0240052	0.745912	219.819	163.804
KIF28P	0.00737539	0.0240376	1.94231	26.5325	51.364
RP11-478C6.6	0.00738595	0.0240684	17.5721	0.30194	6.63052
TOMM40P4	0.00739346	0.0240893	2.36165	18.2867	43.6092
RPL4P4	0.00740628	0.0241274	1.6681	49.0372	80.7716
TRMT112	0.007424	0.0241815	0.791647	343.268	271.214
RBM22	0.00742631	0.0241854	0.836605	644.129	539.962
RNU7-28P	0.00744753	0.0242497	25.0882	0	4.92112
KLRG2	0.00744827	0.0242497	1.94923	31.18	61.0245
RP1-69D17.4	0.00745473	0.0242671	0.567527	73.2201	41.1629
ANKRD29	0.00745711	0.0242712	1.68762	50.1317	84.9252
RP11-266K4.14	0.0074774	0.0243337	3.12164	7.29262	22.2915
CDPF1	0.00748178	0.0243443	2.25402	15.9251	35.4211
MTND1P21	0.00748646	0.0243559	24.9316	0	4.88503
DDX27	0.00749127	0.0243668	0.799548	407.153	326.525
SETMAR	0.00749223	0.0243668	0.698522	160.343	111.63
SPCS3	0.00749318	0.0243668	0.875011	1611.03	1408.29
Metazoa_SRP	0.00749553	0.0243708	0.237053	15.9494	3.62377
PLK3	0.00750085	0.0243845	0.72799	205.778	149.95
RP11-849N15.4	0.00750803	0.0244042	17.7246	0.30194	6.70271
COX10-AS1	0.00755185	0.0245429	0.710626	176.738	126.026
LINC00997	0.00755626	0.0245536	1.68059	43.2493	72.8546
WHRN	0.00755799	0.0245556	1.39588	141.121	195.969
BACH1-AS1	0.00756557	0.0245765	0.332607	21.6182	7.35989
TCEA2	0.00759504	0.0246686	1.46821	96.921	143.504
RPSAP58	0.00760068	0.0246832	0.75028	313.169	233.87
CRIP2	0.00760199	0.0246838	4.26871	3.44736	14.715
ZNF212	0.00760677	0.0246956	1.39183	162.264	224.573
KIF17	0.00760859	0.0246979	2.36429	14.4888	34.213
CHMP5	0.00761903	0.0247281	1.19946	691.028	827.181
PRKAR1A	0.00762691	0.02475	0.869491	1393.69	1212.72
DPH6-DT	0.00763514	0.024773	2.8545	7.94507	23.249
CTR9	0.00764821	0.0248117	0.866328	1054.77	914.184
KLB	0.00765616	0.0248338	0.434131	41.3282	17.8852
TFIP11	0.0076656	0.0248607	0.743402	237.159	176.114
PIN1	0.00767038	0.0248725	0.744313	247.761	185.317
SMARCA5	0.00768096	0.0249031	0.896504	2733.91	2449.87
PUS1	0.00769003	0.0249288	0.763874	269.28	206.629
INPP5J	0.00769982	0.0249569	1.36098	166.966	227.877
MRPS21	0.00771022	0.0249868	0.644181	127.626	82.3216
RP11-600F24.7	0.00771237	0.0249901	1.89943	29.0484	54.1174
LINC01473	0.00773735	0.0250673	1.75187	44.7648	78.7694
PAGE2	0.00774761	0.0250968	18.5754	0.434573	7.01733
TSNAX-DISC1	0.00775593	0.02512	17.5711	0.30194	6.6918
AC006160.5	0.00775785	0.0251215	0.314801	24.0293	7.63162
GLB1	0.0077587	0.0251215	1.19884	557.517	666.827
RP11-521B24.4	0.00777551	0.0251722	1.64501	51.4712	84.8251
WNK2	0.00777735	0.0251744	0.862707	1044.51	901.307
NCBP2AS2	0.00777996	0.0251792	0.624289	117.698	73.1427
CD164L2	0.00778882	0.0252041	2.22831	15.9128	35.3332
ARRDC2	0.00779417	0.0252142	0.71972	260.73	186.927
MINPP1	0.00779426	0.0252142	1.32849	188.715	250.809
XPNPEP3	0.00779564	0.0252149	0.806318	575.259	465.65
TPR	0.00780473	0.0252406	0.894925	5018.89	4490.08
TESMIN	0.00780624	0.0252417	1.51245	76.5682	116.104
RAPGEFL1	0.00782081	0.0252839	1.24341	339.049	420.895
HNRNPA1P45	0.00782159	0.0252839	9.09268	0.935881	9.21367
PRKAA2	0.00782948	0.0253056	1.17657	813.663	955.413
RAP1GAP	0.00785354	0.0253796	1.35434	157.55	214.448
SPPL2B	0.00786387	0.0254092	1.25458	314.37	394.841
TTC28	0.00786853	0.0254205	1.37917	152.607	212.112
RP11-347P5.1	0.00787234	0.025429	0.459761	39.7489	18.283
RN7SKP132	0.00787555	0.0254356	12.55	0.603879	8.48019
HMGB1P51	0.00788199	0.0254527	3.89931	3.96634	15.9327
PLEKHA8	0.00789654	0.0254959	1.22887	440.093	540.405
MIOX	0.00790026	0.0254997	24.3482	0	4.69775
ETV7-AS1	0.00790026	0.0254997	24.3482	0	4.69775
MAFA	0.00790125	0.0254997	2.17632	17.0369	37.4287
NDUFB4	0.00791787	0.0255496	0.697424	240.26	167.404
EXOSC9	0.00792366	0.0255645	0.806164	422.433	339.3
SLFN5	0.0079293	0.0255789	1.16801	803.214	936.376
SNORA2B	0.00794034	0.0256107	0.189942	11.4035	2.21267
GRAMD1A	0.00794857	0.0256335	1.21292	457.796	555.278
C17orf113	0.00795089	0.025634	1.83409	42.6106	78.0999
AZGP1	0.00795107	0.025634	2.70382	8.94685	24.2794
RP11-715J22.1	0.00796059	0.0256575	0.171211	11.0715	1.98656
LARP1	0.00796131	0.0256575	0.9085	5111.77	4645.91
CTA-444M12.3	0.0079619	0.0256575	0.0388251	4.34079	0
TMC3-AS1	0.00797303	0.0256896	1.55382	63.1943	98.3592
NADK	0.00797737	0.0256963	0.838941	789.246	662.381
RIPK3	0.00797747	0.0256963	0.50217	46.0548	22.9991
LINC02097	0.00799789	0.0257582	2.7199	8.71742	23.7285
TPT1-AS1	0.00801016	0.025794	1.28273	283.497	363.134
TTC7B	0.00802279	0.0258308	1.37767	163.623	225.072
AGO3	0.0080335	0.0258615	1.16048	1038.06	1202.73
C6orf132	0.00803711	0.0258693	0.855259	1276.32	1091.27
HUS1	0.00804865	0.0259026	1.33836	165.932	222.77
MMS19	0.00805131	0.0259073	0.860706	1008.62	869.442
NPRL3	0.00806225	0.0259387	1.21633	611.325	745.327
ZXDA	0.00807047	0.0259613	1.73953	41.5229	73.1318
MIR3153	0.00808064	0.0259873	0.16377	11.9765	2.07646
PGPEP1L	0.00808095	0.0259873	1.94937	31.0832	60.3495
TAF9B	0.00808463	0.0259953	0.749918	233.556	175.397
CTSO	0.00809328	0.0260193	1.51733	77.8273	117.109
RPL35AP6	0.0081337	0.0261454	5.779	2.16709	12.3886
ONECUT3	0.00813577	0.0261482	0.561574	59.8999	33.8785
GSTZ1	0.00814335	0.0261687	1.4297	110.895	158.974
CNNM4	0.00815499	0.0262009	0.860532	1058.04	908.608
TOM1	0.00815618	0.0262009	1.43616	101.255	146.092
UFC1	0.00815698	0.0262009	0.706669	192.762	136.927
IFNL4	0.00816172	0.0262123	0.0387025	4.43675	0
RP11-255E6.5	0.00816701	0.0262246	8.97731	1.17109	9.82454
MTMR6	0.00816796	0.0262246	0.796326	382.991	305.773
MARCHF2	0.00817449	0.0262417	1.53619	73.6851	112.556
PPP2R5E	0.00817612	0.0262431	0.827158	973.542	803.465
RLF	0.00818028	0.0262526	0.846692	669.272	566.338
C9orf64	0.00818512	0.026263	0.724037	168.969	122.176
KIDINS220	0.00818695	0.026263	0.868659	1117.77	971.575
TBC1D22A	0.00818714	0.026263	0.8088	414.963	334.932
SLITRK6	0.0081944	0.0262824	0.381235	28.4837	10.7426
DLG2	0.00820824	0.0263229	2.16132	18.2924	39.7504
CTD-3214H19.6	0.00821084	0.0263262	5.46903	2.1737	12.6209
MT-CO1	0.0082117	0.0263262	1.42798	175334	250374
CTD-2587H24.14	0.00824588	0.0264314	3.02043	8.26517	25.2233
RIMBP3	0.00824692	0.0264314	4.79791	2.77758	14.2696
ING4	0.00826455	0.026484	1.68288	45.7975	77.3052
RP11-37C7.3	0.00827232	0.026505	1.9951	23.7553	47.3644
KIAA0825	0.00827819	0.0265199	1.67955	44.1963	74.4938
TMEM39B	0.00828252	0.0265299	0.745289	212.784	157.879
ACAA1	0.00830344	0.026593	0.740406	242.604	180.403
TBC1D17	0.00830515	0.0265946	1.23462	315.903	389.893
BACE1-AS	0.00830988	0.0266058	1.86802	41.7737	77.805
GPAT3	0.00831203	0.0266088	2.00819	20.7372	41.8384
RP11-158H18.2	0.00832316	0.0266378	0.386204	24.655	9.49288
MFSD1	0.00832355	0.0266378	0.750775	259.572	194.788
PCDHA7	0.00832756	0.0266467	3.45073	6.70196	23.484
RP11-210M15.2	0.00834555	0.0267004	1.52021	68.7663	104.401
SLC6A8	0.00836171	0.0267482	1.298	200.598	260.741
C18orf25	0.00836919	0.0267681	0.836984	699.366	584.659
GSEC	0.00837111	0.0267704	1.51872	72.2159	110.102
RP11-2H3.7	0.00839863	0.0268544	1.9877	26.9263	54.2876
RP11-305L7.1	0.00840151	0.0268597	3.85696	4.67857	17.9247
TPI1P1	0.00840342	0.0268619	0.385501	28.5443	10.9231
C15orf40	0.00841991	0.0269106	1.27476	341.515	432.769
CCAR2	0.00842763	0.0269314	0.807665	599.113	484.78
MKNK2	0.00843811	0.0269609	1.12726	1569.61	1771.49
ABHD8	0.00846995	0.0270587	1.43421	102.545	147.656
DDX17	0.00847277	0.0270637	1.10954	5087.98	5644.23
C1QTNF7	0.00848825	0.0271092	2.15662	22.4401	47.9521
HADHB	0.00849612	0.0271303	0.83984	708.1	593.689
OR2AO1P	0.00850361	0.0271503	17.2098	0.332001	6.53041
NDUFAF4P2	0.00851397	0.0271757	23.5965	0	4.57925
MIPEP	0.00851408	0.0271757	0.741992	206.862	153.301
KTN1	0.00852959	0.0272212	1.10238	5186.72	5714.11
PHGR1	0.00853455	0.0272331	13.6186	0.664003	9.28042
JAK2	0.00855222	0.0272855	1.52535	82.0037	124.032
METTL3	0.00856642	0.0273268	0.814175	438.271	357.525
TP73	0.0085862	0.0273825	0.788355	331.53	261.401
SDK1	0.00858641	0.0273825	0.26641	15.7023	4.08346
LANCL2	0.008592	0.0273964	0.676632	150.253	101.192
AC025918.2	0.00859416	0.0273992	12.4455	0.664003	8.5381
TRAPPC14	0.0086289	0.027506	1.53757	72.3855	112.598
C11orf95	0.00863019	0.027506	1.33494	161.169	214.888
ZNF252P	0.00863248	0.0275093	1.25366	279.913	349.815
AGGF1P2	0.00863963	0.0275246	1.95234	23.3813	45.5092
UBXN7	0.00863979	0.0275246	1.14185	1304.7	1488.61
BFAR	0.00864532	0.0275382	0.803321	438.575	350.755
MTARC1	0.00864779	0.02754	0.724304	209.484	151.574
RP11-110H1.10	0.00864842	0.02754	0.103096	8.47561	0.786595
RILP	0.00865115	0.0275446	1.57375	57.6665	91.5693
PPHLN1	0.00865564	0.0275549	0.833915	853.992	711.213
PCID2	0.00867039	0.0275979	1.19789	560.975	671.778
ZMYND15	0.00869248	0.027661	1.79523	40.1455	71.2638
FAM95C	0.00869277	0.027661	2.14259	17.9472	38.3849
BPGM	0.00869575	0.0276665	1.52249	79.4804	119.491
CALY	0.00870965	0.0277066	9.144	0.905819	9.14148
COX8A	0.00871204	0.0277102	0.74003	267.802	197.252
FBXO39	0.00873037	0.0277644	23.4256	0	4.54384
TBILA	0.00874261	0.0277993	0.689867	137.135	94.8594
FBLIM1	0.00877923	0.0279117	0.650916	132.531	86.5529
NIPSNAP2	0.00878596	0.027929	1.2211	429.943	522.837
LINC01276	0.00879653	0.0279585	2.80264	10.3222	27.7057
RP11-638I2.9	0.00880787	0.0279905	5.36691	2.65601	14.7123
RP11-780K2.1	0.00880976	0.0279924	0.0815858	7.53973	0.614291
LRRC8C-DT	0.00882468	0.0280357	1.59785	61.849	99.5557
SIMC1	0.00886218	0.0281476	1.24323	457.712	569.45
LINC00680	0.00886247	0.0281476	0.60018	81.7963	49.1738
RP1-40G4P.1	0.00887349	0.0281785	17.0125	0.30194	6.44051
PTK2	0.00889456	0.0282413	1.11841	1782.36	1994.39
PAX8	0.00889975	0.0282536	1.4035	126.16	177.801
CRKL	0.00890219	0.0282573	0.884717	1534.45	1357.9
CCHCR1	0.00892184	0.0283155	1.29721	235.477	306.02
TBL2	0.00893044	0.0283387	0.793146	336.797	266.51
OR55B1P	0.0089319	0.0283392	0.16384	10.6851	1.62699
SLC4A11	0.0089382	0.0283528	0.745947	196.975	146.721
COBLL1	0.00893878	0.0283528	0.56321	66.1098	37.2524
RNU6-1010P	0.00894876	0.0283803	3.77507	4.25061	16.5647
TAPBP	0.00896912	0.0284407	1.14838	2093.65	2406.64
ERP29	0.00897289	0.0284485	1.20378	583.691	704.56
ARHGAP29	0.00897423	0.0284486	1.10618	2475.38	2737.16
CENPB	0.0089893	0.0284923	0.82486	476.778	393.515
DNAJB4	0.00900412	0.0285351	0.707029	235.346	165.444
LCN12	0.00900696	0.028538	3.01161	7.93268	24.5198
TRIM65	0.00900767	0.028538	1.25625	288.771	364.398
LEMD1	0.00901783	0.0285661	2.2931	13.8013	32.1099
RP11-95D17.1	0.00902885	0.0285968	1.91866	27.9029	53.0632
LINC01948	0.00903582	0.0286148	0.516306	48.3975	25.0537
SRRM2	0.0090406	0.0286257	1.12781	10079	11368.8
RAB11FIP1	0.00904521	0.0286361	0.84218	699.549	588.539
MBNL2	0.00905206	0.0286537	0.892707	2385.07	2127.99
CNPPD1	0.00905933	0.0286725	0.730577	193.057	140.459
CTCF	0.00906353	0.0286817	0.834411	643.94	536.927
DNAJB6P7	0.00906684	0.028688	2.62128	10.0998	26.8381
ARF5	0.00906986	0.0286934	1.30667	243.512	316.213
DMTN	0.00908033	0.0287186	1.23551	406.861	501.741
HEATR6	0.00908046	0.0287186	1.23054	331.226	408.215
OGFRP1	0.00908614	0.0287323	0.629973	97.4392	61.3296
GOLGA8O	0.00909265	0.0287486	5.11404	2.67417	13.0485
RP11-739N20.3	0.0090939	0.0287486	0.16402	10.8734	1.73459
EFCAB13	0.00909714	0.0287546	1.5508	67.361	104.045
NLE1	0.00911299	0.0288005	0.73927	235.863	173.346
CPED1	0.00912866	0.0288459	3.50298	5.17327	17.6823
RP11-498P14.3	0.00913316	0.0288559	4.21244	3.17548	13.2862
ATF4	0.00913934	0.0288712	1.11778	1973.75	2205.84
WDR47	0.00914064	0.0288712	0.688909	140.544	97.4371
RPS19BP1	0.00915139	0.0289009	0.802928	369.133	296.071
CTB-25B13.12	0.00915606	0.0289115	3.32239	5.71786	19.7833
FANCC	0.00918124	0.0289868	0.814001	417.733	340.79
RP11-848P1.2	0.00918467	0.0289934	2.82015	8.69314	23.9382
TRABD	0.00919331	0.0290162	1.2082	444.454	536.558
RP11-50C13.1	0.00919455	0.0290162	5.45324	2.03446	11.2023
PSMA3	0.0091962	0.0290172	0.803465	586.736	471.577
VTI1A	0.0091978	0.0290181	1.21734	430.344	524.772
LEKR1	0.00920068	0.029023	2.38181	15.7757	38.1194
LOXL1-AS1	0.00920544	0.0290311	0.676365	132.823	89.3219
RP11-63P12.7	0.00920593	0.0290311	0.236541	13.3169	3.19675
GS1-124K5.12	0.00921157	0.0290447	0.79838	411.865	328.85
OTUD4	0.00921437	0.0290455	0.877118	1794.61	1572.6
ZNF354A	0.0092145	0.0290455	1.39151	125.792	173.866
CEP126	0.00921959	0.0290569	1.50556	81.1441	122.699
PIGL	0.00922077	0.0290569	1.3392	161.259	216.011
TM2D1	0.00922419	0.0290635	1.2949	211.559	274.114
ZNF846	0.00924483	0.0291243	1.76019	35.3997	62.2864
NATD1	0.00925806	0.0291617	1.42398	101.874	145.636
RP11-348F1.2	0.0092753	0.0292118	5.62679	2.09458	11.7703
NCLP1	0.00928832	0.0292486	0.458461	34.9709	15.836
RP11-217D23.1	0.00929403	0.0292624	3.09348	6.71303	20.6985
PCDHAC2	0.00929713	0.0292679	2.47873	11.7537	28.7102
XXbac-BPG283O16.9	0.00930286	0.0292817	1.3569	181.182	246.12
TRIM45	0.00930434	0.0292821	1.68358	41.1366	69.7552
IRAK1BP1	0.00931981	0.0293266	1.44455	113.031	162.038
TMEM61	0.00934241	0.0293934	8.77695	1.09858	9.41796
LINC00461	0.00934998	0.029413	2.63439	9.07949	23.881
EVI5L	0.00935187	0.0294147	0.771898	249.829	193.082
HCG4P7	0.00936579	0.0294543	2.95841	7.23862	21.9414
DNAJC15	0.00936941	0.0294614	0.812825	420.314	340.597
LRP11	0.00938984	0.0295214	1.47487	92.7071	138.121
OSTC	0.00940522	0.0295655	0.731877	228.198	166.199
LINC01522	0.00942705	0.0296298	6.08191	1.8417	12.1182
PPM1F	0.00943813	0.0296604	1.26176	272.712	345.637
KB-318B8.7	0.00944783	0.0296866	0.56124	56.7005	32.0997
SORT1	0.0094615	0.0297252	0.819572	605.554	497.359
TMED10	0.00947002	0.0297477	1.13544	1380.11	1568.58
MIR4292	0.00948466	0.0297894	0.398877	25.777	10.287
CD63	0.00949451	0.029816	0.875596	1436.36	1258.29
ENPEP	0.00950058	0.0298308	1.61497	56.343	90.4858
NALT1	0.00950232	0.029832	2.84087	8.13783	23.2456
EAF1	0.0095199	0.0298829	0.800555	382.034	304.731
SNF8	0.00952985	0.0299098	1.28859	233.49	301.046
RP5-912I13.3	0.00953486	0.0299212	7.27678	1.26788	9.7653
UPK3B	0.00953989	0.0299327	0.332567	23.0736	7.90948
RP11-185E8.1	0.00954723	0.0299514	0.401224	25.1616	10.0895
AC139100.4	0.00955632	0.0299756	2.39375	11.8138	27.9372
AC093642.1	0.00956021	0.0299835	3.8852	3.73691	14.7416
TRHR	0.00956431	0.029992	2.2543	15.0136	33.931
FBXO11	0.00958361	0.0300444	1.15373	831.16	957.643
SLC15A2	0.00958594	0.0300444	1.79249	33.3798	60.4449
SPATA5	0.0095865	0.0300444	0.830179	531.758	441.018
ZNF230	0.00958654	0.0300444	1.747	41.2326	71.874
RNF215	0.00960535	0.0300982	1.5284	71.3105	108.983
RP11-325J6.2	0.00960754	0.0300982	5.86733	2.60744	13.6478
CASD1	0.00960782	0.0300982	1.34538	172.052	232.054
LINC01503	0.00961091	0.0301035	0.419999	29.5152	12.4458
FBLN7	0.00961902	0.0301246	2.08312	19.2159	40.5847
HNRNPA1P62	0.00963779	0.030179	3.44652	5.21572	17.3956
BAZ2A	0.00964201	0.0301879	1.10956	2970.27	3295.48
TRAP1	0.00964575	0.0301953	0.874137	1159.44	1012.8
TWF1	0.00964818	0.0301985	0.866462	1275.33	1104.4
KAT7	0.00965167	0.0302051	1.18743	573.376	682.676
TMC6	0.00968637	0.0303094	1.29557	241.523	314.518
TAS2R14	0.00969344	0.0303271	1.73043	40.1265	68.8066
DSEL	0.00969587	0.0303304	1.82004	28.6946	52.5443
THBS1	0.00970102	0.0303421	0.783936	299.418	234.372
RP11-138E2.1	0.00970884	0.0303623	0.0555635	5.88055	0.262198
UPK2	0.00973133	0.0304282	0.131598	8.9044	1.10259
TSR3	0.00973624	0.0304392	0.748998	210.423	158.06
TGFBR3L	0.00973841	0.0304416	4.2595	3.47165	15.5009
ITGA9-AS1	0.00974555	0.0304595	0.598944	72.4996	43.9033
DDO	0.00976528	0.0305169	8.82938	1.09858	9.36621
S100A6	0.00978515	0.030573	0.709832	1055.84	749.267
FAM78A	0.00978646	0.030573	2.62296	10.3289	26.4723
FAM83G	0.00978747	0.030573	0.842327	669.733	564.731
GNG12	0.00980718	0.0306302	0.856539	1049.7	898.133
ZNF287	0.00981644	0.0306548	1.65429	50.034	82.3025
RP5-1139B12.2	0.00982335	0.0306719	1.75069	37.3329	65.5785
RP11-143I21.1	0.00983832	0.0307143	16.7064	0.30194	6.35741
LINC02894	0.00986553	0.0307948	0.165744	11.1016	1.84218
STRN3	0.00986807	0.030795	1.24831	397.141	493.907
STK3	0.00986869	0.030795	1.20804	498.829	601.849
ZNF215	0.00986984	0.030795	0.748224	248.357	185.794
HS2ST1	0.00987464	0.0308056	0.863332	932.482	806.058
THEM6	0.00987858	0.0308135	0.800134	396.883	318.564
COX5B	0.00989029	0.0308456	0.749678	236.859	176.96
RBAK	0.00989352	0.0308513	1.22537	421.677	515.901
RP11-1236K1.8	0.00989875	0.0308631	6.90679	1.47303	9.79187
ZNF572	0.00990908	0.0308909	1.72718	38.5468	67.4615
AHCTF1	0.00991886	0.030917	0.896622	2084.97	1867.88
C1orf109	0.00993426	0.0309606	0.716105	221.588	157.658
RHOV	0.00995983	0.0310358	1.77003	37.527	66.6811
RP5-1112D6.8	0.00998347	0.0311043	1.626	50.5436	82.7255
SLC2A11	0.00998467	0.0311043	1.36867	167.618	229.12
TIGD5	0.00999623	0.0311359	1.46666	92.7195	137.288
COL6A4P2	0.010002	0.0311496	5.49657	1.93189	11.1995
MAGEF1	0.010017	0.0311916	1.25636	270.322	340.989
ECHDC1	0.0100337	0.0312393	2.14706	20.4113	44.5795
RP11-98D3.2	0.0100528	0.0312941	3.26898	5.17988	17.0435
NUDT5	0.0100598	0.0313115	0.842236	953.491	801.416
MFAP3	0.0100833	0.0313803	0.816795	428.06	349.348
RP11-396D16.1	0.0100884	0.0313888	0.31875	21.2283	6.74902
LINC01589	0.0100889	0.0313888	3.71119	4.26828	16.4551
RP11-1038A11.1	0.0100924	0.0313916	3.06008	6.21255	19.5572
RP5-1142A6.2	0.0100927	0.0313916	0.318663	18.872	5.96174
SNHG10	0.0100971	0.0314008	0.576694	88.1555	50.6204
ARHGEF38-IT1	0.010108	0.0314264	0.0577227	5.77715	0.262198
SHLD2P3	0.0101083	0.0314264	22.5154	0	4.38924
DRG2	0.0101266	0.0314791	0.774013	283.144	219.342
FRMD6-AS1	0.0101442	0.0315293	4.54882	3.04285	14.1586
PLA2G6	0.0101494	0.031541	1.47724	86.4484	126.842
RP11-307E17.8	0.0101517	0.0315435	8.53329	0.935881	8.65318
COPS7A	0.0101635	0.0315757	0.76489	256.882	195.734
LINC02693	0.010166	0.0315788	1.38992	128.635	178.086
SDHAP3	0.0101678	0.0315799	1.28951	297.909	386.403
METTL8	0.0101721	0.0315889	0.79992	348.793	279.729
UBE2F	0.010179	0.031606	0.706336	157.633	112.221
GOLT1B	0.0101853	0.0316209	0.808978	378.781	306.475
CYB561D2	0.0101958	0.0316468	0.648345	105.955	68.5989
PRMT6	0.010197	0.0316468	0.584587	74.7706	43.616
DROSHA	0.010198	0.0316468	0.837754	939.288	785.847
MRPL20	0.0102116	0.0316825	0.71615	154.657	110.823
SOX10	0.0102124	0.0316825	1.89177	24.8003	47.4304
RMND5B	0.0102185	0.0316969	0.801157	341.619	273.441
RP11-511P7.5	0.0102238	0.0317087	2.72772	8.39203	23.3655
NOSTRIN	0.0102262	0.0317118	0.657422	102.061	67.0318
RP11-74C1.2	0.0102303	0.03172	0.267493	15.5697	4.08415
PCNX2	0.0102554	0.0317931	1.14864	904.582	1040.74
ADPRS	0.0102839	0.0318771	0.721882	182.738	132.242
DPY30	0.0102905	0.0318929	0.788878	302.894	238.818
AC003958.2	0.0102986	0.0319136	6.7925	1.40052	9.55486
BHMT	0.0103019	0.0319192	2.27351	14.5246	32.5417
RP1-30E17.2	0.0103159	0.0319582	0.270077	17.8204	4.73454
MKNK1	0.0103334	0.0320076	1.2296	381.568	468.257
LRFN1	0.0103368	0.0320118	2.00891	20.0431	40.1992
BNIP3P26	0.0103381	0.0320118	3.42979	4.64273	16.3747
RP11-216B9.8	0.0103391	0.0320118	0.160418	9.70765	1.63447
DGKQ	0.0103603	0.0320699	1.29536	220.504	286.682
CRBN	0.010362	0.0320699	1.20881	445.352	538.491
M6PR	0.0103623	0.0320699	0.81715	524.907	429.927
CD46	0.0103653	0.0320746	1.14248	2878.63	3287.68
RP11-461F11.2	0.0103949	0.0321617	4.63973	3.21132	13.8106
PON1	0.0103964	0.0321617	4.53349	2.6684	12.4642
RP3-466P17.3	0.0104083	0.032194	1.71302	38.3162	65.2924
RAB43	0.0104146	0.0322089	2.45497	12.1215	29.1563
SLPI	0.0104265	0.0322412	0.755981	237.688	179.535
MTRNR2L8	0.0104407	0.0322805	7.3898	1.47303	10.6186
HSPA1A	0.0104463	0.0322932	0.367201	22.8932	8.57008
SNAPC2	0.010492	0.0324219	1.54244	85.8071	132.907
PLXNB3	0.0104924	0.0324219	1.80665	31.0603	56.3389
LATS2	0.0104924	0.0324219	0.806274	483.761	389.09
ARHGEF16	0.0104963	0.0324282	1.23628	318.471	392.517
SMIM1	0.0104986	0.0324282	2.73617	7.84828	21.59
MRPS14	0.0104989	0.0324282	0.716726	201.425	144.474
TPD52	0.0105218	0.0324944	0.858486	842.167	722.467
MAN1C1	0.0105259	0.0325024	1.89252	28.5686	54.983
ZNF876P	0.010545	0.0325567	1.9298	22.2044	43.1413
SLC52A2	0.0105541	0.0325789	0.745573	206.532	153.659
LTBP2	0.0105562	0.0325789	0.657905	99.5087	65.9421
AC124789.1	0.0105567	0.0325789	0.505799	47.0892	23.7598
CTD-3220F14.3	0.0105735	0.032626	4.59908	3.0663	13.4476
RTEL1P1	0.0105756	0.032626	2.40968	12.0675	29.2727
CASC15	0.0105764	0.032626	0.0801828	7.30452	0.524396
ZNF225	0.0105906	0.032665	1.69683	42.1668	70.8361
RAB23	0.0106059	0.0327077	1.35503	154.682	208.359
TAGAP	0.0106076	0.0327082	2.5635	10.033	25.8499
MID1	0.0106149	0.0327263	1.17913	581.516	684.565
TMEM161A	0.0106199	0.032737	1.26723	254.777	322.175
ENKUR	0.0106255	0.0327495	2.17535	17.6334	37.9103
SMIM30	0.0106324	0.0327662	1.32763	165.462	219.854
MMP11	0.0106567	0.0328366	1.77981	33.2822	59.1625
SLC33A1	0.0106593	0.0328399	1.46816	96.5211	141.678
RP11-188C12.2	0.0106655	0.0328544	0.639368	95.8664	61.4583
IL15RA	0.0106801	0.0328947	1.25673	279.218	350.66
CTD-2196E14.5	0.0106856	0.032907	0.0582755	5.70464	0.262198
SORD	0.0106934	0.0329263	1.28198	273.496	351.52
MRPS22	0.0107058	0.0329583	0.754347	275.6	208.233
PNN	0.0107068	0.0329583	0.885522	1781.96	1577.15
SNRPCP19	0.0107102	0.032964	0.128957	10.183	1.37227
RTKN2	0.0107339	0.0330323	0.815248	418.846	341.299
HECTD1	0.0107363	0.033035	0.895299	2620.04	2343.32
MAN1B1-DT	0.0107516	0.0330774	0.357649	26.8637	9.37711
KCNH8	0.0107672	0.0331208	1.35265	129.939	175.811
RP11-89H19.1	0.0107741	0.0331374	0.254797	16.029	4.16314
SMIM12	0.0107877	0.0331745	0.763115	227.751	174.193
TMEM250	0.0108113	0.0332424	0.766191	483.724	371.01
CD226	0.0108251	0.0332801	0.326638	18.4242	5.89024
SIX2	0.0108302	0.0332912	0.590282	71.5324	42.0155
RP11-339B21.8	0.0108331	0.0332954	0.160272	10.0578	1.72437
SIRT2	0.0108377	0.0333046	0.767449	246.091	188.601
KLK10	0.0108439	0.033319	0.680576	109.149	74.2855
RP11-178D12.2	0.0108717	0.0333998	8.69145	0.996004	8.98619
RP11-642C5.2	0.0108866	0.0334409	3.72227	4.18387	15.5888
AC073130.1	0.0108887	0.0334424	4.68562	2.56583	12.5746
ATG4C	0.0108913	0.0334438	1.41031	111.53	155.852
TRIM10	0.0108922	0.0334438	0.334449	24.1969	8.03209
CDH4	0.0108977	0.0334562	2.59032	9.89429	24.9843
COA6	0.0109038	0.0334701	0.675711	124.976	84.539
RP11-451N19.3	0.0109058	0.0334714	0.0417851	4.03885	0
FCHO2	0.0109193	0.0335083	1.21407	420.652	510.501
OCIAD2	0.0109424	0.0335745	0.825641	460.826	379.992
CFAP157	0.0109507	0.0335952	0.571394	64.8605	37.392
DNPH1	0.0109557	0.0336058	1.45321	104.898	151.814
MSH5	0.0109636	0.0336252	1.72013	45.1432	77.9207
TOGARAM1	0.0109655	0.0336263	1.33215	182.343	241.241
OTULINL	0.0110038	0.033739	0.594338	63.5762	37.9361
RP11-10N23.2	0.0110103	0.0337542	1.81659	31.5497	57.3516
DBT	0.0110335	0.0338206	1.22623	366.76	449.734
HEXB	0.0110488	0.0338626	0.845261	639.082	541.405
UNK	0.0110675	0.0339153	1.23683	310.165	384.539
WDR6	0.0110942	0.0339922	0.873077	1117.03	976.082
RALGAPA1	0.0111231	0.0340761	1.16308	1010.45	1174.47
RP11-475N22.7	0.0111348	0.0341027	11.6072	0.603879	7.83049
ATP1A1-AS1	0.0111361	0.0341027	0.662049	105.245	69.3071
DDX60	0.0111365	0.0341027	0.834462	588.634	490.332
H4C15	0.0111391	0.0341059	0.138505	8.96502	1.24628
ATOH8	0.0111436	0.0341148	3.01742	7.54717	23.8531
USP50	0.0111587	0.0341542	2.75294	9.27885	25.668
CFAP53	0.0111596	0.0341542	1.99946	23.7191	46.9346
CCDC144CP	0.0111633	0.0341609	1.39854	120.309	168.709
FOXN4	0.0111809	0.0342097	1.71638	40.1949	69.8526
LINC01844	0.0112153	0.0343102	3.72193	4.69047	17.7872
ADGRA3	0.0112281	0.0343446	0.868917	907.783	789.315
CTD-3099C6.13	0.0112396	0.034375	0.756114	213.237	160.569
NHS	0.0112578	0.0344259	1.11495	1877.32	2092.82
ZNF101P2	0.011262	0.0344339	2.9954	7.12415	21.524
TSPAN12	0.0112841	0.0344935	1.41273	108.207	152.814
A2M-AS1	0.0112857	0.0344935	2.32266	12.9013	29.9762
TEX14	0.0112863	0.0344935	0.458244	45.8811	20.7905
AC079781.5	0.0112885	0.0344953	16.8832	0.332001	6.42891
ADGRB1	0.011306	0.0345441	2.43628	15.3218	36.8199
UCHL3	0.0113232	0.0345917	0.499622	40.2415	19.8548
PIGA	0.01134	0.0346363	0.689904	139.495	96.0628
LINC01486	0.011341	0.0346363	6.44733	1.50309	9.21298
HAGLR	0.0113482	0.0346535	1.33048	161.287	215.185
LRRTM2	0.0113549	0.0346693	0.684651	129.564	89.1585
SFTPA2	0.0113729	0.0347193	9.21082	0.996004	9.59844
CRYBG1	0.0114043	0.0348104	1.15172	820.667	944.49
SH3BP5-AS1	0.0114299	0.0348836	1.39622	134.997	187.783
FAHD2B	0.0114424	0.0349167	1.50277	72.692	109.13
PPFIA1	0.0115083	0.0351131	0.871828	1223.71	1065.54
CHAMP1	0.0115292	0.0351718	0.845605	782.579	660.234
CDH15	0.0115519	0.0352361	4.24641	3.23561	13.5927
RP11-305O6.3	0.0115627	0.035264	0.141919	8.57901	1.24628
H2BE1	0.0115643	0.035264	8.42225	0.935881	8.57077
MAIP1	0.0115767	0.0352971	0.708739	151.2	107.425
RP11-45M22.4	0.011583	0.0353113	11.9909	0.603879	8.05728
C21orf62-AS1	0.01159	0.0353277	0.598177	64.8733	38.6791
NRDE2	0.0115992	0.0353508	1.21932	402.552	490.153
DBP	0.0116303	0.0354404	1.63209	45.9902	74.9481
DHX58	0.0116341	0.0354472	1.35104	148.951	202.248
SYTL5	0.0116437	0.0354715	0.304239	16.9871	5.06824
MTO1	0.0116687	0.0355426	0.74053	266.643	196.422
BAK1	0.0116966	0.0356208	0.717364	148.685	106.441
MAP3K7	0.0116976	0.0356208	1.16947	709.454	827.956
DPP3	0.011721	0.035687	0.766221	304.086	232.957
CTD-2001C12.1	0.0117393	0.0357328	0.0593279	5.58439	0.315997
ARIH1	0.0117393	0.0357328	1.12777	1847.57	2080.57
MYL5	0.0117489	0.0357568	1.68608	39.6986	66.5789
MTMR8	0.0117759	0.0358342	0.452545	29.986	13.5048
RPS18P9	0.0117874	0.0358641	1.9415	37.6426	71.6553
FBXO33	0.0118204	0.0359596	0.771586	305.434	236.243
ATP5MG	0.0118222	0.03596	0.722863	204.378	146.727
RP11-43F13.3	0.0118538	0.0360468	0.174308	10.419	1.73459
PAXIP1	0.0118548	0.0360468	1.17077	598.521	700.014
RP11-434C1.4	0.0118557	0.0360468	7.93695	1.06851	8.2936
PCDHA12	0.0118682	0.0360796	21.7376	0	4.20945
CD2AP	0.0118947	0.0361552	1.11123	2282.33	2535.03
CXXC4	0.0119107	0.036199	5.43638	2.07691	11.2391
RHCG	0.0119295	0.0362471	2.48469	11.1316	27.5879
SLC41A3	0.0119299	0.0362471	0.808937	356.939	289.543
BMP1	0.0119373	0.0362632	0.816394	482.12	395.378
TRIM2	0.0119385	0.0362632	1.1511	773.844	890.516
CDK5	0.0119522	0.0362998	1.45082	104.521	153.062
CTD-2349P21.3	0.0119608	0.0363208	1.48992	79.2913	118.796
MIR3122	0.0119635	0.036324	0.0821114	7.67814	0.631994
LINC02882	0.0119678	0.0363298	0.528228	48.8745	25.4842
WDR77	0.0119688	0.0363298	0.683832	137.281	94.6223
TLK2P2	0.0119738	0.0363398	2.34762	13.6497	32.5832
SRFBP1	0.0120014	0.0364186	0.72978	164.578	120.094
CTDSP1	0.0120042	0.0364221	1.21886	401.539	489.673
DARS2	0.0120059	0.0364221	0.747943	237.209	178.06
CLPSL1	0.0120366	0.0365101	4.39774	2.6684	12.076
RN7SKP50	0.0120597	0.0365752	0.0584741	5.68696	0.262198
LINC02804	0.0120732	0.0366109	2.94623	6.44115	18.7236
OTULIN	0.012079	0.0366234	0.858886	903.944	777.556
ANAPC16	0.0120813	0.0366255	1.25681	370.647	463.637
GFPT1	0.0120876	0.0366395	1.12284	1825.29	2048.37
TNNI3K	0.0120922	0.0366482	11.482	0.603879	7.72289
CNKSR1	0.0121185	0.0367228	0.758974	230.032	174.898
AC007292.6	0.0121327	0.0367526	0.109096	8.04681	0.786595
PPP2R3C	0.0121333	0.0367526	0.683815	115.189	78.5739
RNF169	0.0121334	0.0367526	1.18412	579.476	685.185
YTHDC2	0.0121374	0.0367596	0.852305	823.012	700.794
SLC9A3R1	0.0121437	0.0367737	0.825255	510.788	421.819
RP11-724M22.1	0.0121551	0.036803	4.35466	3.13303	13.5083
MEX3B	0.0121601	0.036813	0.599017	63.2076	37.8033
LL22NC03-2H8.4	0.0121642	0.0368204	1.93673	31.3259	60.8658
UBL4A	0.0121696	0.0368315	0.763635	256.699	195.944
SELENOW	0.0121859	0.0368758	0.825499	510.764	422.033
RAP1GDS1	0.0122181	0.036968	0.81585	474.302	385.172
EVA1C	0.0122436	0.0370401	1.39733	117.411	163.304
EMC8	0.0122513	0.0370583	0.697969	169.894	119.234
TRAM1	0.0122536	0.0370601	0.882477	2190.5	1933.01
LARGE2	0.0122576	0.0370619	1.28473	201.432	258.805
CDK20	0.0122576	0.0370619	0.654896	105.856	69.4815
FAM177A1	0.0122637	0.0370751	0.804353	374.791	301.601
RNF39	0.0122956	0.0371639	1.50516	65.9909	99.6927
OR7E158P	0.0122964	0.0371639	15.7962	0.30194	6.00532
DALRD3	0.0123004	0.0371707	1.38553	107.627	149.289
C16orf70	0.012306	0.0371826	0.729472	156.549	113.964
RP11-284F21.10	0.0123336	0.0372606	0.810631	374.597	303.252
CPNE1	0.0123388	0.0372713	0.844382	640.484	539.902
GTF2IRD1	0.0123594	0.0373284	1.21595	502.328	612.747
SLC25A3P2	0.0123613	0.0373288	0.0602393	5.46943	0.315997
ZNF182	0.0123681	0.0373441	1.49843	71.1098	106.455
GOLGA6L10	0.0123852	0.0373907	2.00994	20.2248	40.9443
RNF19B	0.0124056	0.0374471	0.812309	375.622	305.896
SLC15A4	0.0124143	0.0374681	0.751037	237.365	179.059
PRR7-AS1	0.0124174	0.0374721	0.628629	91.3807	57.6376
TYSND1	0.0124328	0.0375134	1.25979	233.68	294.71
ITGB1BP2	0.0124364	0.0375193	0.259473	14.8632	4.02693
PRDM16-DT	0.0124666	0.0376051	2.67907	8.47561	22.5264
GMPS	0.0124769	0.0376311	0.879715	1482.98	1302.7
SEPTIN4	0.0124839	0.0376469	1.84309	25.0413	46.2624
CHN1	0.0124895	0.0376585	0.70295	146.189	101.973
FOXC1	0.0124944	0.0376682	0.683263	142.076	97.1185
ACTA2-AS1	0.012497	0.0376707	0.321892	19.2951	6.17014
ERCC3	0.0125067	0.0376949	0.801024	354.263	284.334
SUSD2	0.0125115	0.0377039	1.5346	72.0259	109.503
IL11RA	0.0125132	0.0377039	1.43904	81.8259	117.973
RP3-413H6.3	0.0125189	0.0377159	0.0602409	5.46943	0.262198
TADA1	0.012534	0.0377548	1.34494	145.738	194.936
FAHD1	0.0125371	0.0377548	0.668711	118.731	79.8849
HILPDA	0.0125371	0.0377548	1.44697	103.308	149.043
RP11-120K24.3	0.0125387	0.0377548	10.9092	0.736513	7.76578
PDLIM7	0.0125536	0.0377944	0.836303	616.255	516.37
DNTTIP1	0.0125651	0.0378237	0.771974	227.37	175.773
RP11-405F3.5	0.0126159	0.0379714	0.401512	26.3566	10.3626
MT-TD	0.0126212	0.0379783	5.25591	1.90182	10.5778
RP11-357N13.2	0.0126217	0.0379783	0.373623	25.1612	9.39346
PAK4	0.0126366	0.0380181	0.84857	725.087	616.2
RP3-412A9.17	0.0126598	0.0380826	0.48574	41.2976	19.705
SART1	0.0126737	0.0381191	0.829774	539.756	446.856
SNRPD2	0.0126821	0.0381389	0.771744	458.151	352.707
DUSP2	0.0126853	0.0381413	1.35149	140.944	190.875
HENMT1	0.0126863	0.0381413	0.567173	54.1322	30.4584
ZNF26	0.0126956	0.0381638	1.28059	206.048	264.127
PDE6B	0.0127219	0.0382361	4.3547	2.80103	12.219
RP11-218I21.2	0.0127231	0.0382361	15.9206	0.30194	6.05912
PNMA1	0.01276	0.0383392	0.827302	486.073	403.562
RHBDD2	0.012761	0.0383392	1.21771	461.073	563.989
USP4	0.0127933	0.038431	0.851914	701.488	596.818
STAG3L2	0.0128154	0.0384921	1.48405	84.5371	126.082
ARSG	0.0128412	0.0385643	1.39685	118.434	165.208
KB-1440D3.13	0.0128592	0.0386098	5.85266	1.80503	10.2965
STARD8	0.0128599	0.0386098	1.80093	35.5933	64.6536
AC073326.3	0.0128649	0.0386194	4.34083	2.84348	12.1578
GBE1	0.0128748	0.0386439	0.812099	397.264	322.464
ORMDL2	0.0129055	0.0387307	0.635085	84.4403	54.1358
PINX1	0.0129131	0.0387482	0.606557	69.112	42.1061
ACVR1	0.0129203	0.0387646	1.25778	260.544	327.879
MICA	0.0129485	0.0388437	0.759712	212.428	160.807
PFDN2	0.012951	0.038846	0.716663	194.057	138.37
ZNF681	0.0129722	0.038904	1.37072	124.306	170.301
PPTC7	0.013024	0.0390541	0.842429	652.541	550.951
HTT	0.0130397	0.0390921	1.12341	1763.33	1981.64
PRR36	0.0130403	0.0390921	1.7042	193.248	329.814
RN7SL5P	0.0130464	0.0391019	0.764095	394.755	303.379
MRTFA	0.0130471	0.0391019	0.834778	574.009	479.432
ATP13A2	0.0130672	0.0391567	0.862829	877.292	756.734
EPS8L1	0.0131029	0.0392564	1.3224	146.523	193.597
EPB41L5	0.0131041	0.0392564	1.29985	205.447	265.673
PRSS51	0.0131182	0.0392934	0.147409	9.67098	1.31099
C11orf45	0.013125	0.0393083	3.17996	5.17988	16.4503
PEG13	0.0131319	0.0393236	0.554223	65.5472	36.2656
USP33	0.0131448	0.0393547	1.15573	913.84	1053.46
MARK1	0.0131459	0.0393547	1.27166	241.078	306.938
TRAPPC1	0.0131539	0.0393731	0.726159	189.317	137.634
GIN1	0.013156	0.039374	1.54374	59.1974	91.5768
RP11-423G4.10	0.0131636	0.0393914	3.21764	5.46943	17.7157
WDR55	0.0131673	0.039397	0.816515	393.214	321.891
STK24	0.0132079	0.0395087	0.855919	1060.02	906.6
LINC00937	0.0132082	0.0395087	2.19605	14.3862	32.0077
ABI1	0.0132585	0.0396537	0.842782	631.319	532.375
RP11-119K6.6	0.0132688	0.039679	2.97315	6.80405	21.0343
LINC01977	0.0132924	0.039744	1.70439	34.0973	58.2438
CCDC149	0.0133095	0.0397897	0.699494	152.65	106.188
ABHD17C	0.0133219	0.0398213	1.17217	582.646	681.956
PMS1	0.0133939	0.0400251	1.24744	262.639	327.529
MIS18BP1	0.0133952	0.0400251	0.832808	845.257	702.573
EIF1AD	0.0133956	0.0400251	0.791203	269.496	213.249
YAE1	0.0134257	0.0401097	0.656125	89.8705	58.7838
SRPX	0.0134294	0.0401151	1.38742	122.878	170.118
ISL1	0.0134415	0.0401407	0.521103	41.4266	21.7664
ATPAF2	0.0134416	0.0401407	0.71217	148.482	106.367
PHKA1	0.0134572	0.0401816	1.23141	354.248	436.752
TBRG4	0.013469	0.0402115	0.803289	498.134	400.454
NKX2-1	0.0134874	0.0402607	2.62452	11.3373	29.0589
TFAM	0.013498	0.0402871	0.81246	556.764	452.4
SUMF1	0.0135016	0.0402921	1.23061	339.611	416.722
LINC02321	0.0135224	0.0403488	0.0832275	7.03264	0.524396
C1orf131	0.013542	0.0404017	0.729787	172.169	125.821
LRCH3	0.013544	0.0404021	1.1683	612.056	714.341
RP11-244H3.5	0.0135483	0.0404093	3.06656	6.59229	20.7571
AC008269.2	0.0135673	0.0404605	0.603411	68.4043	41.5551
EMG1	0.013594	0.0405345	0.688082	159.357	109.887
COPRS	0.0136243	0.0406194	0.761132	247.986	188.359
ZBTB12	0.0136634	0.0407303	1.40626	95.5175	134.6
GARS1	0.0136722	0.0407512	1.09944	2346.58	2581.08
LARGE1	0.013698	0.0408223	1.44397	82.8586	120.334
AQP7	0.0137009	0.0408254	3.11368	6.09231	19.6471
LIF-AS1	0.0137149	0.0408617	0.0616494	5.4027	0.315997
TCAF1P1	0.0137688	0.0410166	1.55204	63.4502	99.5149
LCMT2	0.0138051	0.0411188	1.63992	52.6214	87.6513
ZNF581	0.0138075	0.0411188	1.47531	90.3895	133.114
WDR7	0.0138088	0.0411188	0.765316	235.892	179.934
RP11-250B2.6	0.0138143	0.0411228	1.95065	20.1992	38.9781
CREB1	0.0138152	0.0411228	1.14789	878.675	1007.14
EIF2AK3	0.0138158	0.0411228	0.740528	241.744	180.261
INTS4P2	0.0138488	0.0412156	3.36877	4.70286	16.1425
C20orf27	0.0138536	0.0412241	0.795867	370.465	296.369
SERPINB2	0.0138948	0.0413353	0.0839897	7.05081	0.524396
RP1-137D17.3	0.0138949	0.0413353	8.16617	0.996004	8.4012
CACNA1A	0.0138967	0.0413353	2.5158	10.1113	24.8624
LRFN3	0.0138998	0.0413389	1.29282	192.033	249.398
DCLRE1B	0.0139062	0.0413525	0.65619	91.386	59.4833
CYP2A6	0.0139339	0.041429	1.87481	25.5007	47.8676
MARF1	0.0139449	0.0414561	1.17856	618.768	731.009
RNU6-344P	0.0139552	0.041481	0.0625369	5.31251	0.262198
OLFML2B	0.0139695	0.0415139	2.21363	13.4561	29.4314
EXOSC4	0.01397	0.0415139	0.556065	67.0042	36.7954
SMAD4	0.013975	0.0415231	1.10437	2045.91	2258.2
ELOVL7	0.0139872	0.0415536	1.25165	245.382	306.484
MND1	0.0139968	0.0415764	0.196665	11.385	2.28417
RILPL2	0.0140062	0.0415917	1.57883	69.912	109.534
STXBP4	0.0140069	0.0415917	0.79949	359.888	288.306
THAP11	0.0140077	0.0415917	0.676826	117.887	79.7174
ZNF383	0.0140389	0.0416787	1.45068	76.253	110.369
RBX1	0.0140529	0.0417147	0.73281	233.25	170.797
C1orf159	0.0140573	0.0417209	0.723059	202.443	146.577
AMIGO1	0.0140588	0.0417209	1.70404	41.2943	71.4142
ERICH6-AS1	0.0140629	0.0417272	2.66533	8.94602	23.247
RP1-283E3.4	0.0140653	0.0417286	1.84305	24.6133	45.6508
RAPGEF1	0.0140836	0.0417772	0.863824	868.289	751.912
PRDM10	0.0141075	0.0418425	0.748131	203.261	151.573
GPS1	0.0141207	0.041876	0.785516	273.188	215.385
EBF2	0.0141315	0.0419022	6.39909	1.50309	9.07951
TNFRSF14	0.0141416	0.0419265	1.42643	87.0844	124.43
WRNIP1	0.0141479	0.0419396	0.857692	743.137	636.697
KCNAB1	0.0141547	0.0419539	1.32906	184.097	243.733
MTFR1L	0.0141738	0.0420047	1.31536	152.868	201.151
RP4-631H13.6	0.0141773	0.0420097	3.80761	3.40491	13.2038
RNF26	0.0141899	0.042041	0.746215	333.09	248.285
C15orf54	0.0141949	0.0420483	2.19992	14.1502	30.9964
THBS4	0.0141962	0.0420483	2.53804	9.99191	25.7471
TRAPPC8	0.0142035	0.0420642	0.862145	783.95	674.799
DHX57	0.0142154	0.0420939	0.822847	419.044	344.721
RP11-492E3.2	0.0142249	0.0421161	0.19953	10.8412	2.12277
METTL7A	0.0142456	0.0421718	2.16833	15.0083	32.3217
RP11-504I13.3	0.0142663	0.0422272	7.60658	1.06851	8.0021
MRPL11	0.0142756	0.042248	0.735728	179.593	131.876
TCP11	0.0142772	0.042248	1.85092	26.5695	49.9672
SEMA4D	0.0142868	0.0422707	0.863801	801.788	692.532
DGKA	0.014306	0.0423217	1.26317	233.725	294.696
PPFIA1P1	0.0143175	0.0423501	2.45036	12.0189	28.7967
RP11-90D4.8	0.0143204	0.0423531	2.35672	10.9088	25.9684
CTBP2	0.0143265	0.0423652	1.12286	1370.33	1538.98
CTBP1	0.0143665	0.0424778	0.855233	863.646	738.861
ZNF358	0.0143746	0.0424958	1.44203	92.6931	134.009
GSTA4	0.014403	0.042574	1.89478	26.4909	50.7538
FBP2	0.0144187	0.0426146	1.80456	28.1978	50.7967
EGLN3	0.0144293	0.0426403	0.352073	22.4396	7.70723
RP11-121A14.3	0.0144332	0.0426461	0.326936	22.7041	7.57646
BAP1	0.0144419	0.0426661	0.818894	500.164	411.046
GDPD1	0.0144553	0.0426997	1.76152	41.0811	71.7642
AC009403.2	0.0144615	0.0427123	1.85321	31.1389	58.3459
ERGIC3	0.0144764	0.0427505	1.1647	692.337	805.055
PIAS3	0.0144798	0.0427549	1.24151	300.55	372.258
DCAF17	0.0145042	0.042821	1.30006	174.822	226.092
CTC-444N24.7	0.0145186	0.0428577	1.48239	72.6907	107.422
TSPEAR	0.0145699	0.0430033	0.632146	87.1973	54.6609
LRRC56	0.0145744	0.0430109	1.75997	33.9479	60.7391
NPM2	0.0145802	0.043022	1.53232	56.9464	87.0071
DLGAP3	0.0145932	0.0430545	0.275243	16.9195	4.56154
SLC26A4-AS1	0.014616	0.043116	4.97892	2.0044	10.1896
AL109761.5	0.0146245	0.0431353	0.124259	7.34119	0.930288
MTHFR	0.0146315	0.04315	1.23239	297.958	365.91
EYA1	0.0146379	0.0431602	2.13575	16.8557	35.8508
ARHGAP19	0.0146389	0.0431602	0.802535	324.628	260.596
ZMIZ2	0.0146445	0.043171	1.15922	1041.72	1209.53
RP11-752L20.3	0.0146883	0.0432943	15.3194	0.30194	5.85141
RP11-332H18.3	0.0147052	0.043338	4.53157	2.54154	11.271
RP11-941F15.2	0.0147156	0.0433628	0.610096	70.3003	43.2005
TXNL4A	0.0147227	0.043378	0.814941	409.803	332.497
RP5-820A21.2	0.0147295	0.0433921	1.45263	80.7313	117.572
RP11-506K6.4	0.0147359	0.0434051	2.64491	8.43977	22.5135
PNRC2	0.0147493	0.0434388	1.16369	796.248	924.279
MXD4	0.0147617	0.0434692	1.26902	241.192	307.288
RPL13P12	0.0147685	0.0434835	1.27821	297.41	377.435
RP13-554M15.2	0.014797	0.0435601	1.99067	21.8349	43.0684
TRMT12	0.0148002	0.0435601	0.665599	102.748	68.272
RNF144B	0.0148011	0.0435601	0.637661	111.832	71.0185
RP11-131L23.1	0.0148025	0.0435601	0.611072	65.9658	40.1427
TOP2B	0.0148068	0.0435668	0.906126	2936.68	2661.25
IMPACT	0.0148102	0.043571	1.36697	121.492	165.511
ZNF22-AS1	0.0148269	0.0436143	1.81634	27.1014	49.6274
AP001442.2	0.0148314	0.0436214	0.695327	116.621	80.647
SAAL1	0.0148572	0.0436915	0.73564	253.381	187.056
KRT18P7	0.0148913	0.0437823	1.9353	21.2084	41.4584
RN7SKP281	0.0148927	0.0437823	0.148585	8.48799	1.30008
ALPP	0.0148941	0.0437823	0.421905	25.0413	10.4695
PLA2G12A	0.0149039	0.0438051	1.26018	318.017	399.891
NUP54	0.0149127	0.0438251	0.834968	511.227	426.012
FMO1	0.0149206	0.0438423	0.309704	16.3655	5.11113
RP11-227D13.1	0.0149499	0.0439227	15.0741	0.30194	5.74381
CD276	0.0149566	0.0439363	0.886192	1372	1216.61
CTD-2240E14.4	0.0149891	0.0440258	14.7645	0.434573	5.59943
KCNH1	0.0150135	0.0440916	5.7014	1.73252	9.8729
CTB-78O21.1	0.0150162	0.0440938	2.20903	14.1086	31.5535
SRGAP2D	0.0150638	0.0442275	0.613139	69.3697	42.6421
ZNF574	0.0150797	0.0442683	0.800295	339.742	270.733
COL28A1	0.0150858	0.0442802	0.382701	23.3821	8.88881
ZMIZ1	0.0150924	0.0442936	1.14869	1858.95	2135.8
LYRM1	0.0151193	0.0443666	1.35822	128.447	174.328
BCL7C	0.0151332	0.0444012	0.65915	107.508	71.2862
GCLC	0.0151377	0.0444086	0.843284	623.745	524.799
ARFGAP3	0.015155	0.0444494	0.835493	514.02	430.755
FOXO6-AS1	0.0151557	0.0444494	4.60015	2.30633	10.9483
SLC25A10	0.0151723	0.0444921	0.606487	68.2911	41.1465
OPLAH	0.0151776	0.0445017	1.39877	115.044	162.576
RP11-59H1.1	0.0151846	0.0445161	0.201543	10.3531	1.99678
BORCS5	0.015192	0.0445318	1.37903	110.995	152.943
FILIP1L	0.0152324	0.0446444	0.781631	290.485	226.683
HLA-DMB	0.0152364	0.0446459	1.4241	84.47	120.472
FAM66B	0.015237	0.0446459	2.83929	9.03753	25.1062
RPSAP52	0.0152445	0.0446616	0.699374	122.463	86.1415
TCTN1	0.0152465	0.0446616	1.32859	151.033	200.51
KCTD18	0.0152746	0.0447378	1.49107	76.1491	113.386
MAPK9	0.0152904	0.0447781	0.849575	732.949	621.236
RP11-491D10.2	0.0153003	0.0448011	20.811	0	4.05554
SLC35B2	0.0153051	0.0448037	0.812562	370.483	300.558
DNAJC13	0.0153053	0.0448037	1.12266	1207.42	1356.33
DRD1	0.0153183	0.0448359	5.66295	1.77497	9.87428
SUPV3L1	0.0153396	0.0448922	0.82555	422.729	349.054
CROCCP3	0.0153593	0.0449437	1.38928	123.883	172.404
DGCR8	0.0153791	0.0449957	0.823841	467.078	385.499
RP11-386J22.3	0.0154078	0.0450734	0.439904	26.974	12.0038
RBM34	0.0154249	0.0451175	2.1137	16.5166	35.0145
TCF25	0.0154404	0.0451566	1.22048	313.686	382.988
RP4-592G7.5	0.0154458	0.0451665	14.8864	0.332001	5.65323
EML3	0.015454	0.0451845	1.22964	325.879	401.055
COLGALT2	0.0154572	0.0451878	1.42878	122.459	175.812
RHOQ	0.0154774	0.0452406	1.2252	300.078	366.927
FOXA1	0.0155009	0.0453033	1.14957	1018.03	1169.7
GJA3	0.0155219	0.0453585	0.536898	51.5239	27.7629
CMTM8	0.0155272	0.0453679	1.38856	139.626	192.66
EIF2A	0.0155332	0.0453787	0.849105	895.996	760.768
CTB-31N19.7	0.015535	0.0453787	0.675117	111.627	75.0564
HECTD2	0.0155383	0.0453821	0.718633	189.004	135.236
ROBO1	0.0155559	0.0454275	0.884733	1334.35	1179.76
RPA3	0.0155611	0.0454366	0.676771	131.121	87.8884
STAG1	0.0155726	0.0454641	1.13858	887.281	1009.12
USP6NL	0.015585	0.0454942	0.890714	1517.49	1352.25
ENO3	0.0156097	0.0455571	0.650032	92.9146	60.7833
RP1-45I4.2	0.0156107	0.0455571	2.44251	11.9712	28.6428
ENHO	0.0156149	0.0455631	4.58019	2.43897	11.2002
COPS6	0.0156177	0.0455652	0.791388	507.703	402.059
RP11-274J7.3	0.0156336	0.0456055	0.183681	9.64753	1.73459
VWA7	0.0156466	0.0456344	1.44124	91.3717	131.991
LNPK	0.0156477	0.0456344	0.795242	331.593	262.969
XRCC3	0.0156634	0.0456742	1.34666	167.166	226.688
AC004540.5	0.0156694	0.0456854	1.92761	23.4613	46.0275
RP5-1142J19.2	0.0156823	0.045717	2.80576	7.14843	20.704
AOC1	0.0156971	0.0457489	1.73464	32.4806	56.879
UQCRH	0.0156997	0.0457489	0.845826	850.957	717.285
SLC30A9	0.0157002	0.0457489	0.877296	984.993	864.88
DENND2D	0.0157017	0.0457489	0.783308	354.113	278.796
TEAD4	0.0157113	0.0457709	0.794907	356.006	283.45
TAF5	0.0157245	0.0458033	0.686398	124.314	85.9011
ZNRF3	0.0157561	0.0458892	0.837782	587.262	490.797
FAM30A	0.0157641	0.0459064	14.6783	0.30194	5.56402
RP4-569D19.5	0.0157706	0.0459192	17.1422	0.332001	6.40715
SLC35B1	0.015793	0.0459782	0.777917	289.723	224.733
RP11-242G5.1	0.0158235	0.0460607	0.518994	39.1314	20.3396
RP1-153G14.4	0.0158536	0.0461369	2.63685	7.68558	20.6311
EXD3	0.0158539	0.0461369	1.35927	115.437	156.757
SELENOP	0.0158562	0.0461375	3.94462	13.7473	54.9674
TNS1	0.0158637	0.0461531	1.21758	398.365	483.545
AC005534.6	0.0158716	0.04617	5.13739	2.06452	10.7657
VAMP3	0.0158805	0.0461896	0.854752	750.037	639.658
RP11-481G8.2	0.015895	0.0462256	15.125	0.30194	5.69954
RP11-481A20.11	0.0159108	0.0462655	3.09892	5.31912	16.8637
MORN5	0.0159325	0.0463223	0.370897	23.9143	9.03999
RP11-875O11.1	0.0159387	0.0463304	0.469683	32.7525	15.6249
GNL3L	0.0159395	0.0463304	0.869825	901.575	783.885
MIOS	0.0159549	0.0463655	0.82545	429.032	353.934
RP11-335O4.3	0.0159558	0.0463655	7.76036	0.935881	7.88429
SMAD1-AS2	0.0159591	0.0463688	2.51961	9.41726	23.1455
PIK3C3	0.0159783	0.0464185	1.17628	536.774	630.011
YARS2	0.0159815	0.0464215	0.764299	205.009	157.024
SCARB2	0.0159914	0.0464441	1.11539	1900.9	2119.67
CENPQ	0.0160294	0.0465482	0.679007	97.2484	65.8843
C17orf78	0.0160416	0.0465742	0.553636	46.9137	25.8887
DENND2B	0.0160429	0.0465742	1.18474	437.865	519.33
RP11-1105G2.3	0.0160448	0.0465742	0.441858	27.1668	11.9964
RNF34	0.0160515	0.0465875	0.825474	426.915	352.011
RP11-165H23.1	0.0160651	0.0466208	14.4824	0.434573	5.47413
IAH1	0.0160693	0.0466268	1.27231	203.415	258.865
DLX6	0.0160835	0.0466619	1.71873	35.6903	60.8678
VPS28	0.0161056	0.0467196	1.30455	180.279	236.115
MAGI3	0.0161111	0.0467295	1.27138	268.711	339.345
BRWD1	0.0161134	0.04673	0.896462	2041.56	1830.1
RP11-286N22.10	0.016143	0.0468096	14.5691	0.332001	5.50953
TRAF5	0.0161648	0.0468666	1.20986	358.424	434.833
RP11-286H14.8	0.0161695	0.0468739	5.75467	2.17287	11.128
RP11-446N19.1	0.016185	0.0469107	2.6705	7.48621	20.294
PAFAH1B1	0.0161865	0.0469107	0.87815	1082.38	951.2
UFL1-AS1	0.0161994	0.0469418	2.72211	8.1436	21.7835
ZBTB8B	0.0162342	0.0470363	2.39976	9.82261	23.8824
C2	0.0162466	0.047066	3.38666	4.244	14.2887
ADCY4	0.016256	0.047087	1.65714	50.2939	83.2418
IL12RB2	0.0162586	0.0470883	0.383787	21.1833	8.14649
CACNG8	0.0162633	0.0470942	1.51397	59.9951	90.1576
SREBF1	0.016265	0.0470942	1.14283	1341.97	1534.64
EIPR1	0.0162803	0.0471276	0.776675	278.192	216.807
PFKP	0.0162808	0.0471276	0.8865	1657.4	1470.88
TMEM176B	0.0162882	0.0471427	3.85858	4.29173	16.3665
PIAS2	0.016297	0.047162	1.14696	1017.56	1169.58
RP1-221C16.8	0.0163015	0.0471687	0.127576	7.40709	0.984086
FUT4	0.0163044	0.0471709	0.747601	170.178	127.189
AKAP8L	0.0163195	0.0472082	1.19583	393.961	470.95
RNASEH1	0.0163295	0.047231	0.805525	329.184	264.398
GUCA1B	0.0163319	0.0472317	1.89727	24.2995	46.3305
PTCHD3P3	0.0163666	0.0473257	5.39683	1.73252	9.36758
AC005592.3	0.0163878	0.0473806	6.32805	1.53315	9.07951
POP4	0.0163961	0.0473984	0.733971	163.643	119.283
RP11-649A18.4	0.0164003	0.0474044	0.532111	42.9094	22.8697
RP11-575L7.4	0.0164054	0.0474126	1.89426	21.86	41.7234
IVL	0.0164529	0.0475437	0.190787	9.76826	1.89667
ADAM21	0.0164597	0.047557	2.21575	16.2461	35.7936
GLIPR1L2	0.0164797	0.0476085	4.49248	2.30633	10.7038
NECAP1	0.0164867	0.0476224	0.793677	267.838	212.867
BLK	0.0164901	0.0476261	2.9116	6.26607	18.2469
CTB-75G16.3	0.0165069	0.0476637	4.92389	2.0044	10.0459
RP11-141J13.3	0.0165076	0.0476637	15.135	0.434573	5.76083
TMA7	0.0165176	0.0476863	0.758045	264.201	198.763
ZNF738	0.0165202	0.0476875	1.56579	53.088	82.8263
B3GNT4	0.0165567	0.0477865	1.68054	37.9713	63.5694
SIRT1	0.0165658	0.0478065	0.830694	418.995	347.725
NLRP6	0.0165976	0.0478871	5.03663	2.03446	10.3435
SLC25A30	0.0165981	0.0478871	0.765004	220.962	169.641
HOOK1	0.0166194	0.0479422	1.15874	668.666	773.927
ALDH3A1	0.0166276	0.0479596	4.17102	2.89783	12.5929
ABCC6P2	0.0166426	0.0479965	2.72232	7.35358	20.2893
WTAPP1	0.0166682	0.0480638	3.12601	6.21172	18.9231
CTD-3076O17.2	0.0166877	0.0481114	0.0882586	7.12332	0.631994
ZNF322	0.0166891	0.0481114	1.35497	124.155	167.53
BLACAT1	0.016705	0.0481508	1.36446	127.478	174.11
AC079922.3	0.0167232	0.048197	2.90286	6.21255	18.5009
KCNJ12	0.0167275	0.048203	1.60154	44.2993	70.5473
CH507-513H4.1	0.0167388	0.0482293	11.2225	0.736513	7.84482
CTD-2318O12.1	0.0167412	0.0482298	0.273532	13.2876	3.64965
KCNK12	0.0167576	0.0482618	0.520305	40.5677	21.1514
TAS2R20	0.0167576	0.0482618	1.66006	38.3273	62.9831
ERRFI1	0.0167607	0.0482618	0.871175	909.807	791.7
ALK	0.0167612	0.0482618	0.206217	10.4442	2.19428
GRIP1	0.0167719	0.0482863	1.50488	75.6198	114.955
OTUD7B	0.016784	0.0483147	1.18942	603.073	718.711
GPR132	0.0167905	0.048327	0.551825	46.7387	25.6742
DCAKD	0.016817	0.0483944	1.31243	190.529	250.019
OTX1	0.0168184	0.0483944	1.41687	110.443	157.28
RP11-739P1.2	0.0168272	0.0484135	3.70429	3.37485	12.7618
GTF3C2	0.0168299	0.0484147	0.834836	495.792	414.37
AKT1S1	0.0168358	0.0484253	0.790765	492.219	389.39
RPAP3	0.0168512	0.0484633	0.846603	731.11	618.573
LEMD3	0.0168629	0.0484905	0.796145	348.316	277.048
KLHL11	0.0168682	0.0484994	0.814348	455.837	371.055
CAPN3	0.0168715	0.0485026	2.08906	16.1912	34.0488
MRPS12	0.0168943	0.0485616	0.711279	157.525	111.895
ATP5ME	0.0169162	0.0486181	0.722703	158.156	113.913
LINC01588	0.0169268	0.0486372	0.606681	65.6531	39.6312
NDUFB7	0.0169273	0.0486372	0.734912	170.901	125.857
ZNF587P1	0.0169353	0.0486538	0.47186	29.4789	13.9107
SH3TC1	0.0169405	0.0486571	1.52286	72.4568	111.021
ZNF503	0.016942	0.0486571	1.358	143.219	195.363
SRCAP	0.0169431	0.0486571	0.740688	164.351	121.785
USP48	0.0169518	0.0486702	0.878266	1159.22	1016.79
GATM	0.0169522	0.0486702	3.34526	4.58261	15.8517
VPS25	0.0169592	0.048684	0.776353	228.194	177.046
TLL2	0.0169633	0.0486893	1.96364	18.1355	35.9032
AF127936.9	0.0169687	0.0486933	1.64243	52.5578	87.0242
RP5-1063M23.3	0.0169692	0.0486933	3.501	4.27406	14.873
CD14	0.0169784	0.0487133	0.285076	13.9875	4.00174
SEMA6A	0.017006	0.0487861	0.631671	71.1328	45.0706
C14orf28	0.0170208	0.0488223	1.85926	22.2646	41.6328
CACNB1	0.0170291	0.0488396	0.768727	216.401	166.477
RP11-700F16.2	0.0170383	0.0488597	0.170092	10.0813	1.57319
BRME1	0.0170641	0.0489272	0.674307	110.378	75.119
PIGN	0.0170768	0.0489572	1.37386	138.293	189.116
LINC00853	0.0170805	0.0489611	14.2869	0.434573	5.38423
RP11-322M13.1	0.0170881	0.0489767	2.64744	8.08926	20.8647
LINP1	0.0171131	0.0490418	0.541024	53.9645	29.1604
RP11-87H9.4	0.0171204	0.0490564	1.46961	66.0927	97.0441
OSBP2	0.017141	0.0491089	1.33466	173.9	232.305
RP11-449D8.5	0.0171442	0.0491115	0.515089	38.9736	19.9712
RP11-419I17.1	0.0171538	0.0491273	1.33511	133.657	178.173
RP5-1154L15.2	0.0171542	0.0491273	0.0630131	5.1741	0.315997
KPNA6	0.0171743	0.0491784	0.887291	1821.04	1618.11
MIR133A1HG	0.017215	0.0492883	1.48281	66.2849	98.2271
LINC00842	0.0172381	0.0493481	0.241819	11.0839	2.61107
DUSP9	0.0172535	0.0493858	0.497097	34.9607	17.6469
CD2BP2	0.0172564	0.0493859	0.799459	358.759	285.432
TBC1D10B	0.0172581	0.0493859	0.83285	490.993	409.423
RELCH	0.0172609	0.0493873	0.79547	300.52	238.494
CTC-429P9.3	0.0172851	0.0494501	1.76133	34.0063	59.8504
RNF6	0.0173137	0.0495256	0.854788	695.296	592.925
ITGB3	0.0173249	0.049551	2.95346	7.42526	21.176
CRAMP1	0.0173287	0.0495538	0.713876	176.757	125.481
AC009227.2	0.0173304	0.0495538	4.0004	3.71924	15.0147
GPR3	0.0173361	0.0495635	0.618891	75.2211	47.0456
KIFC3	0.0173392	0.0495658	0.795285	312.516	248.285
RP11-864I4.1	0.0173631	0.0496279	0.366316	18.3773	6.81031
STC2	0.0173707	0.0496428	1.16833	601	704.293
RP11-433J8.1	0.0173778	0.0496512	2.19871	12.8288	28.0946
ROR1-AS1	0.0173781	0.0496512	0.168473	8.91596	1.41859
LYPLA2	0.01739	0.0496784	0.820282	381.489	312.791
LSMEM1	0.0173933	0.0496813	2.41776	10.6485	25.0054
CMTM4	0.0173989	0.049691	1.15134	908.96	1046.85
LDHD	0.0174035	0.0496976	2.69678	7.1476	18.9429
LINC00870	0.0174139	0.0497194	3.51715	3.73691	13.3761
RP11-553D4.3	0.0174157	0.0497194	1.98961	19.796	39.4337
KCNG1	0.017437	0.0497737	1.76917	35.9995	64.8654
RCL1	0.0174518	0.0498094	0.703893	127.582	89.2893
C1QTNF8	0.0174702	0.0498554	2.08883	17.4649	36.2282
TUFT1	0.0174889	0.0499011	0.789294	297.474	234.512
LACTB	0.0174908	0.0499011	1.4114	98.1702	137.705
DEDD2	0.0174978	0.0499124	0.771372	261.595	201.835
LINC01656	0.0174993	0.0499124	11.1092	0.633941	7.50563
ITPKB	0.0175091	0.0499337	1.30694	183.267	238.582
SMPD2	0.0175391	0.0500126	0.654304	81.8008	53.4718
RP5-1029F21.4	0.0175524	0.0500442	4.08958	2.77097	11.3712
BTF3L4P1	0.017586	0.0501333	0.0881242	6.70642	0.524396
KLHL36	0.0176001	0.050167	1.21959	317.768	386.847
MIR155HG	0.0176093	0.0501865	0.490547	35.3467	17.0748
TMEM170A	0.0176293	0.0502348	1.2658	217.605	276.003
RPL41	0.0176308	0.0502348	0.839207	846.45	711.576
MEFV	0.0176558	0.0502994	19.962	0	3.85736
HRCT1	0.0176679	0.0503272	0.372523	20.6054	7.64322
RP11-1263C18.2	0.0176868	0.0503744	3.94619	3.04285	12.1755
SMARCB1	0.0176982	0.0504003	0.849792	788.671	671.717
TPTE2P5	0.0177126	0.0504348	2.4738	8.85667	22.0681
XIAP	0.0177175	0.0504423	1.19507	557.731	667.85
KRT37	0.0177327	0.0504788	14.6408	0.332001	5.48435
LINC02582	0.0177385	0.0504888	0.125355	7.34036	0.894192
CFAP298	0.0177699	0.0505717	0.694445	125.839	87.0187
ZNF763	0.0177954	0.0506377	6.29064	1.29794	8.5626
PRMT5-AS1	0.0177994	0.0506422	0.127685	7.17766	0.894192
PLEKHG6	0.0178175	0.0506872	1.3519	138.707	187.857
RP3-408N23.4	0.0178402	0.0507451	0.126236	7.07509	0.840393
BRSK1	0.0178659	0.0508094	3.12775	5.84305	17.3159
ZNF816	0.0178675	0.0508094	1.77078	28.3362	49.5886
CMSS1	0.0179051	0.0509099	0.811029	421.816	340.955
EID2	0.0179093	0.050915	0.692151	120.293	83.5433
AC016831.6	0.0179154	0.0509258	5.42639	1.9076	9.85246
PCBP2	0.0179427	0.0509913	0.883595	1441.55	1273.08
TYW1B	0.0179431	0.0509913	0.751906	176.521	133.071
CPS1	0.0179527	0.0510058	1.22631	298.484	366.825
ZNF131	0.0179529	0.0510058	0.843724	590.343	497.052
CCNE1	0.0179583	0.0510144	0.753669	178.324	134.492
CAMKK2	0.0179643	0.0510247	0.838279	610.148	511.336
TMEM219	0.0179666	0.0510248	1.32151	205.226	271.744
RP11-407G23.8	0.0179858	0.0510726	1.60296	42.8333	69.2901
FAM114A1	0.0179958	0.0510945	1.18824	414.32	492.322
STX16-NPEPL1	0.0179983	0.0510948	3.15199	6.68213	20.0407
IGFL2	0.018017	0.0511413	0.0519145	66.8222	3.47597
UPF3A	0.0180267	0.0511621	1.19044	387.236	460.975
DNAJC4	0.018032	0.0511706	1.65152	37.7123	61.7116
RP11-549D23.1	0.0180364	0.0511764	5.69978	1.53976	9.51876
BSN	0.0180398	0.0511794	1.51647	58.3037	87.6602
MTARC2	0.0180432	0.0511815	1.28104	177.234	227.141
RP11-486P11.1	0.0180462	0.0511815	0.259603	13.1192	3.53114
BRK1	0.0180476	0.0511815	0.842016	595.329	501.89
SH3GL1	0.0180834	0.0512762	0.825051	595.867	491.175
PSTK	0.0180975	0.0513096	1.45633	82.4355	120.49
GPRIN1	0.0181177	0.0513601	1.31495	143.534	188.756
PHC1P1	0.0181753	0.0515167	2.14059	13.6621	29.6146
PAFAH1B1P1	0.0182004	0.0515812	0.0667805	4.98051	0.315997
CTC-448F2.4	0.018212	0.0516074	1.53777	57.9697	90.0418
CABLES1	0.0182194	0.0516217	0.718043	147.252	106.017
KCMF1	0.0182302	0.0516456	0.8503	583.231	495.273
RP11-799O21.2	0.0182747	0.0517648	0.0963161	6.24839	0.578195
DRD4	0.0183285	0.0519106	2.8925	6.10337	17.779
ABCG2	0.0183438	0.051947	2.67446	6.94246	18.5806
MRPL30	0.0183462	0.0519472	0.792322	293.916	233.582
LINC02245	0.0183539	0.0519622	1.9028	20.5613	38.7152
HEBP1	0.0183581	0.0519673	1.45184	92.6791	133.328
HES6	0.0183607	0.051968	0.7416	245.49	181.96
ENPP7P4	0.0183655	0.0519748	2.91333	5.87394	17.1191
RP11-326I11.7	0.0183879	0.0520274	6.10543	1.53315	8.88677
KLK4	0.0183889	0.0520274	8.00062	0.905819	7.90541
PREB	0.0183949	0.0520376	0.826429	405.827	335.606
NCAM1	0.0184146	0.0520813	1.43711	99.1103	143.514
CES4A	0.0184151	0.0520813	1.8576	23.6482	44.6497
CBX5	0.0184498	0.0521727	0.90516	3242.92	2935.41
GRM4	0.0184679	0.0522172	2.68466	7.48621	20.4009
PLEKHF2	0.0184912	0.0522762	0.762525	200.436	152.087
FCHO1	0.0185014	0.0522984	1.5681	47.7338	74.624
CFAP54	0.018511	0.0523185	0.1737	8.48222	1.41859
XXbac-B476C20.9	0.0185277	0.0523589	0.433869	26.5157	11.472
AK3P5	0.0185383	0.0523822	0.601328	57.5923	34.8088
RP11-48B14.1	0.0185721	0.0524707	0.442959	25.7111	11.3902
NAGS	0.0185873	0.0525071	1.41642	101.93	142.851
TRIM27	0.0185967	0.0525226	0.870653	863.412	752.448
Y_RNA	0.0185976	0.0525226	15.3305	0.30194	5.8521
POGLUT3	0.01862	0.052579	1.27033	197.163	250.23
DDN	0.0186353	0.0526152	0.539158	51.6373	27.861
RSRC1	0.0186492	0.0526478	1.1963	390.984	468.66
HOXB-AS3	0.0187073	0.052805	0.848583	877.161	745.256
LINC00467	0.0187219	0.0528393	0.610384	60.739	37.1502
ORC4	0.0187326	0.0528626	0.850379	560.589	475.799
RMDN3	0.0188078	0.0530681	1.29254	160.657	208.404
FKBPL	0.0188172	0.0530877	0.517621	37.0558	19.1772
LGR5	0.0188283	0.053112	0.172335	8.88095	1.58067
C2CD4C	0.0188352	0.0531247	0.495465	32.8414	16.4469
PDIA2	0.0188383	0.0531266	15.1243	0.30194	5.7622
ARHGEF2	0.0188437	0.0531323	1.15849	578.265	670.02
GIGYF1	0.0188452	0.0531323	1.17018	731.967	858.106
KRT16	0.0188965	0.0532699	0.3727	21.7925	7.95852
RP11-493L12.3	0.0189086	0.0532973	0.098001	6.50788	0.704185
SREBF2	0.0189276	0.0533439	1.09593	3155.89	3462.21
PCTP	0.0189462	0.0533894	0.71758	150.762	107.742
CNKSR2	0.0189527	0.0534008	1.2927	186.589	241.626
RP11-275G7.2	0.018976	0.0534596	2.47569	8.87434	22.1389
DAD1	0.0189926	0.0534961	0.749245	243.214	181.622
AFG3L1P	0.0189939	0.0534961	0.757008	211.287	159.179
AACSP1	0.0190299	0.0535905	4.34128	2.3364	10.4055
CDK2AP2	0.0190379	0.0536049	0.823961	405.329	333.56
PTPN9	0.0190399	0.0536049	1.15224	706.809	814.526
GPR78	0.019069	0.05368	9.49389	0.869147	7.07251
AMZ1	0.019127	0.0538308	0.561441	60.3213	33.391
RN7SL255P	0.0191275	0.0538308	2.88049	6.58617	18.6316
POU5F1P3	0.0191328	0.0538386	5.13401	1.83509	9.10538
HNF4A	0.0191387	0.0538482	0.788944	293.215	232.492
SLC38A7	0.0191611	0.0539043	0.783219	251.714	196.904
AC005154.8	0.0191659	0.0539108	5.47972	1.67239	9.3485
LMF2	0.0191819	0.053949	0.815283	460.028	375.543
AASDHPPT	0.0192099	0.0540206	0.834007	449.779	374.602
SKINT1L	0.0192158	0.0540299	0.127681	7.08748	0.876489
EDC3	0.0192181	0.0540299	0.851289	557.672	475.494
ZNF280C	0.0192466	0.054103	0.837011	502.174	420.039
DIAPH3-AS2	0.0192672	0.0541539	0.407552	21.5038	8.6988
APOOL	0.019293	0.0542088	0.801829	273.384	219.033
SNX11	0.0192945	0.0542088	0.71403	152.847	109.286
UTP23	0.0192959	0.0542088	0.783466	253.17	198.283
ANKRD18CP	0.0192967	0.0542088	1.5005	55.667	83.5604
RPL35A	0.0193309	0.0542978	0.82808	757.7	626.866
RP11-133K1.9	0.0193441	0.054328	3.7864	3.56761	13.3135
ZNF785	0.0193622	0.0543681	0.331804	21.3221	7.10929
SETD4	0.0193635	0.0543681	0.793119	251.95	200.098
FBRSL1	0.0193658	0.0543681	1.19354	1071.28	1280.29
B4GALT3	0.0193708	0.0543726	1.22183	337.212	413.313
ZBTB20-AS3	0.0193725	0.0543726	4.26386	2.57821	11.4978
BANP	0.0193872	0.0544069	0.759843	179.824	136.535
UBTD1	0.019417	0.0544837	1.38133	100.419	139.164
AGPAT2	0.0194198	0.0544845	0.84078	538.194	452.164
ZNF689	0.0194474	0.0545535	0.682644	118.253	81.2974
OSBPL11	0.0194494	0.0545535	0.824431	387.003	318.679
GREB1	0.0194614	0.0545802	1.53347	51.3447	79.2025
VAMP8	0.0194806	0.0546269	0.761103	206.823	157.591
MYCL	0.0194883	0.0546414	1.72072	39.7473	67.6318
OR6L2P	0.0195113	0.0546989	2.88287	5.95306	17.542
ABHD14B	0.0195199	0.0547158	1.43225	91.3403	130.892
ZNF286B	0.0195237	0.0547197	1.77159	25.9228	45.8572
DDI2	0.0195344	0.0547426	0.876519	1133.42	990.986
SH2B2	0.019542	0.0547568	1.60341	41.9205	66.7342
LINC02821	0.0195517	0.054777	9.41583	0.869147	7.00031
ZNF512B	0.0195831	0.0548578	0.653168	77.8352	50.7988
JUND	0.0196031	0.0549069	0.888205	1292.12	1148.83
RP11-554A11.8	0.0196626	0.0550611	7.29156	1.20115	8.08178
ZKSCAN2	0.0196638	0.0550611	1.3307	136.222	182.296
ZFYVE16	0.0196668	0.0550611	1.13996	970.387	1103.51
RP11-461F11.3	0.0196683	0.0550611	8.33578	1.03845	8.77575
BPTF	0.0196728	0.0550667	1.11715	2648.89	2958.01
TFAP2E	0.0197152	0.0551781	1.55125	48.4659	75.6557
MOAP1	0.0197186	0.0551808	1.28502	167.393	214.971
CYP2F2P	0.019729	0.0552026	1.79398	30.8292	54.4532
DIAPH2	0.0197654	0.0552944	1.16766	608.775	709.304
CILP	0.0197669	0.0552944	14.2393	0.30194	5.36653
RP11-689P11.3	0.0197717	0.0553008	7.64555	0.935881	7.78417
RCBTB2	0.0197805	0.0553183	0.505023	42.879	21.5526
SRSF9	0.0198001	0.0553617	0.827229	433.34	359.304
HNRNPA1P48	0.0198011	0.0553617	0.633859	69.1598	44.094
LINC02605	0.0198148	0.055393	2.18487	14.2969	32.05
AC006369.2	0.0198426	0.0554636	0.0686357	4.80543	0.315997
RP11-6N13.1	0.0198575	0.0554982	4.06472	3.50748	14.32
SZT2	0.0198798	0.0555532	1.13853	804.494	916.001
CSNK1E	0.0198847	0.0555598	1.15975	580.707	674.437
GSTO2	0.0199193	0.0556494	1.3058	173.296	225.112
CTD-3162L10.1	0.0199256	0.0556599	6.99123	1.06851	7.35241
RP13-452N2.1	0.0199344	0.0556775	4.24458	2.94605	12.1468
LANCL1	0.01994	0.0556857	1.17504	503.872	591.216
AAMDC	0.0199607	0.0557366	1.90508	20.719	40.0201
PLXDC1	0.0199827	0.0557908	1.89799	23.2713	43.2686
EAF2	0.0200017	0.0558366	0.38914	25.2638	9.55079
THOC5	0.0200046	0.0558376	0.834775	476.357	398.929
LYRM2	0.0200451	0.0559434	1.21082	329.02	397.087
MAN1A2	0.0200602	0.0559786	1.14131	1161.22	1325.06
BRD7	0.0200904	0.0560557	0.879482	949.407	835.336
TNFRSF1A	0.0201027	0.0560828	1.2221	438.57	537.454
SEPSECS	0.0201255	0.0561393	1.36737	99.8889	137.012
ACVR2B-AS1	0.0201412	0.0561758	1.99945	16.3964	32.7419
GRK5	0.0201519	0.0561985	0.663275	98.8027	65.9476
RP11-281P23.1	0.0201632	0.0562227	3.69911	3.47165	13.4687
TMEM154	0.0201856	0.0562781	0.780788	259.415	203.487
TBC1D10A	0.0202294	0.056393	0.673424	127.431	85.1282
CHM	0.0202649	0.0564846	0.76975	279.139	213.904
PKD1P6	0.0202696	0.0564906	1.35362	148.572	200.409
FANK1	0.0202799	0.056512	1.88992	20.6338	38.5804
COA4	0.0203193	0.0566145	0.77478	238.54	185.288
RPL7AP2	0.0203265	0.0566273	0.0921646	6.99729	0.704185
GOLGA2	0.0203557	0.0567013	0.874794	930.223	812.652
CCDC110	0.0203621	0.0567122	3.00102	5.72892	17.495
DPM1	0.0203785	0.0567499	0.828299	456.548	376.554
RP13-192B19.2	0.0203809	0.0567499	2.44084	9.62241	22.8874
MFSD3	0.0203855	0.0567553	1.49782	64.4939	96.9829
VOPP1	0.0204215	0.0568484	0.855974	606.361	518.26
ARHGAP17	0.0204363	0.0568825	0.846284	704.077	595.798
ZSCAN2	0.0205221	0.0571138	1.61888	46.0928	74.7745
RP11-428P16.2	0.0205475	0.0571773	9.32978	0.766575	6.66661
COA5	0.0205567	0.0571955	1.34486	116.43	157.241
RUSC2	0.0205822	0.0572591	1.24661	255.126	318.866
C16orf86	0.0206268	0.0573758	6.35201	1.23782	8.45569
ZNF628	0.0206338	0.0573881	0.726883	139.551	101.254
PPM1K	0.0206365	0.0573882	0.748698	169.032	126.227
MACC1-AS1	0.0206455	0.0574061	0.323593	15.7332	5.10433
MT-TC	0.020663	0.0574472	4.81474	133.455	642.875
GOPC	0.0206818	0.0574923	1.19344	390.738	466.28
THUMPD1	0.0206902	0.0575083	0.868524	859.442	746.135
TMEM120A	0.0207256	0.0575937	1.64768	40.4924	67.5229
MT-TY	0.0207262	0.0575937	2.87796	8.36065	23.9655
TSPAN18	0.0207654	0.0576952	1.62901	42.8002	69.1662
PHF21B	0.0207726	0.0577078	1.34281	134.84	182.229
AP001347.6	0.0207804	0.0577222	0.366917	21.6978	8.17236
LINC01012	0.0207845	0.0577263	1.70819	36.115	62.6228
SRMP2	0.020811	0.0577925	2.04251	16.7168	34.8633
SEL1L3	0.0208446	0.0578783	1.10669	2040.16	2258.36
TMEM176A	0.0208541	0.0578974	4.27902	2.67417	10.8829
UHRF1BP1	0.0208574	0.0578991	1.13223	936.556	1061.03
MIR4531	0.0208662	0.0579162	0.12649	7.38942	0.947991
MFSD5	0.0208756	0.0579277	0.703264	117.329	82.2713
GNAS	0.0208758	0.0579277	0.922501	8008.66	7384.28
DGKZ	0.0208783	0.0579277	0.846569	948.867	804.17
NEK1	0.0208817	0.0579297	1.22331	295.909	360.642
HBS1L	0.0208874	0.0579382	0.886902	1080.94	959.281
PIK3CD	0.020907	0.0579853	1.48518	91.2404	136.804
AKR1C1	0.020913	0.0579943	1.76756	25.8379	45.7196
AP3M2	0.0209288	0.0580307	1.18775	493.854	588.316
RP5-1056H1.2	0.0209516	0.0580867	1.69206	32.2906	54.0139
LINC02019	0.0209556	0.0580904	2.46842	9.87612	24.0493
FAAH2	0.0209638	0.0581058	1.4987	58.7815	87.6595
RNF103	0.0209695	0.0581141	1.23803	243.261	301.757
RN7SL487P	0.0209881	0.0581584	4.84406	2.0044	10.0506
DNAH14	0.0209986	0.05818	0.841366	475.745	399.489
RAB11FIP1P1	0.0210032	0.0581813	1.84264	21.956	40.4839
PPP4C	0.0210044	0.0581813	0.809528	550.102	445.688
POGLUT2	0.0210862	0.0583984	0.318851	15.9141	5.21941
CEL	0.0210882	0.0583984	0.391746	23.4246	9.09859
TAC4	0.0210917	0.0584009	2.09169	14.3862	30.2439
SH3GLB1	0.0211044	0.0584247	1.1157	1276.42	1424.01
MOV10	0.0211057	0.0584247	1.23911	399.442	494.427
DCT	0.0211564	0.0585576	2.24292	11.1931	25.4876
GOLGA7	0.021198	0.0586653	0.713682	125.239	89.3335
AGL	0.0212294	0.0587446	0.859603	839.608	720.592
RP11-58O9.2	0.0212373	0.0587571	0.461239	32.1861	15.0753
KCTD9P4	0.0212393	0.0587571	4.24319	2.5057	11.3432
MIR1302-2HG	0.0212445	0.058764	13.4981	0.332001	5.08594
ARL4AP2	0.0212505	0.0587731	5.23355	1.9076	9.43977
KB-1471A8.3	0.0212734	0.0588292	0.0666242	4.90222	0.262198
FAM182B	0.0212763	0.0588297	2.06681	24.0177	50.764
IGSF3	0.0212916	0.0588644	1.27992	181.741	233.406
MSANTD4	0.0212943	0.0588644	19.0356	0	3.70345
USF3	0.0213607	0.059039	1.15601	686.554	794.609
CTB-152G17.6	0.021365	0.059039	1.58008	47.5576	74.2473
STK11IP	0.0213655	0.059039	1.35694	118.755	161.297
CREG1	0.0213705	0.0590453	0.836953	650.73	543.336
RP11-63G10.3	0.0213823	0.0590647	3.61531	3.53755	12.6474
TBC1D15	0.021383	0.0590647	1.18427	590.63	698.06
METTL14	0.0213985	0.0590982	1.20848	344.809	415.374
TRIM11	0.0214005	0.0590982	0.826662	430.467	356.101
RP11-110C15.5	0.0214618	0.05926	4.37747	2.40891	10.5785
NUMA1	0.0214716	0.0592796	1.12052	1640.11	1840.43
SH2D7	0.0215054	0.0593653	0.213907	10.2139	2.19496
AQP3	0.0215091	0.059368	1.12978	1217.1	1375.25
TLNRD1	0.0215152	0.0593773	1.18058	666.355	788.762
RP11-355O1.7	0.0215272	0.0594028	0.376144	21.4856	8.23707
MORF4L1P1	0.0215541	0.0594695	0.735302	149.208	110.304
MIR135B	0.0215849	0.059547	7.6954	0.905819	7.65001
PRR4	0.0216102	0.0596091	3.72942	3.6644	13.9026
PLRG1	0.0216374	0.0596768	0.83863	581.959	489.575
POM121	0.0216746	0.0597716	0.837563	1192.85	999.481
AC011288.2	0.0216921	0.0598125	1.4664	79.896	118.192
TBCC	0.0217201	0.0598822	0.666163	90.9326	61.0496
RPL17P25	0.0217428	0.0599371	2.78704	6.26607	17.4957
GTPBP4	0.0217491	0.0599469	0.879339	1805.31	1584.84
FBXL2	0.0217538	0.0599522	1.26161	240.611	305.342
ENPP7P11	0.0217696	0.0599882	4.82854	2.19715	10.2543
RP11-933H2.4	0.0218262	0.0601365	1.59108	45.8982	73.1938
MED10	0.0218386	0.0601632	0.76746	200.345	154.418
RN7SKP264	0.0218462	0.0601648	0.130865	7.05081	0.894192
LEMD1-AS1	0.0218473	0.0601648	7.06543	1.30372	8.0382
ZBTB11	0.0218475	0.0601648	0.846695	572.333	483.044
RBM12B-AS1	0.0218529	0.0601721	1.47589	70.941	104.019
HDHD2	0.0218688	0.0602042	1.90321	25.8206	49.7997
ACSBG1	0.0218725	0.0602042	0.512895	35.8241	18.5329
TRPV1	0.021875	0.0602042	1.6928	42.549	72.924
MAP3K21	0.0218756	0.0602042	1.15428	664.603	769.001
RP11-554A11.7	0.0218792	0.0602066	2.70579	7.47383	20.3601
RASIP1	0.0219187	0.0603076	0.826561	371.901	307.495
TMEM129	0.0219403	0.0603572	1.30816	146.337	192.266
PPIAP46	0.0219423	0.0603572	0.13274	7.31691	1.05628
CTD-2256P15.1	0.0219641	0.0604095	0.296183	14.9901	4.36336
PDE5A	0.0219668	0.0604095	1.27261	184.687	234.559
LINC02618	0.0219747	0.0604235	3.64769	3.74269	13.0819
PGLS-DT	0.0219985	0.0604765	1.50997	52.4124	78.9737
ZBED9	0.0219995	0.0604765	1.46994	64.5174	95.4642
HSPA8P4	0.0220232	0.0605285	13.4932	0.434573	5.14722
VWA1	0.022024	0.0605285	0.841179	657.46	554.595
RIN1	0.0220521	0.0605982	1.34473	124.131	165.779
CTA-414D7.1	0.0220645	0.0606244	1.62392	47.8217	78.3301
PIGK	0.0220941	0.0606981	0.793418	295.48	233.029
AKIRIN2	0.0221291	0.0607868	0.82731	405.85	335.434
ARC	0.0221331	0.0607901	0.643112	78.2084	50.1824
CDC23	0.0221493	0.0608268	0.847375	627.395	531.046
HNRNPMP1	0.0221652	0.060863	1.98464	16.5232	32.8352
NMT2	0.0221877	0.060917	1.32428	163.329	215.924
LINC01615	0.0221909	0.060918	0.0676601	4.81204	0.352092
RP11-274M17.3	0.0222097	0.0609619	0.173888	8.46454	1.41859
EPB41L4A-DT	0.0222688	0.0611165	7.49393	0.935881	7.46343
SLC45A3	0.0222819	0.061143	0.811405	329.967	266.863
OSBPL10-AS1	0.0222847	0.061143	0.531275	38.6358	20.2178
FIBCD1	0.0222869	0.061143	1.81452	22.5364	41.1186
RP11-283G6.5	0.0222978	0.0611652	2.69202	7.3478	20.5052
NUMBL	0.0223169	0.06121	1.24513	264.956	330.387
THAP7	0.0223494	0.0612913	0.75636	175.35	132.745
DPH5	0.0223694	0.0613384	1.4173	88.6114	125.163
C1GALT1C1	0.0224404	0.0615255	0.763465	187.581	143.217
RPL35AP16	0.0224479	0.0615382	4.79945	1.97433	9.85315
AVEN	0.0224664	0.0615812	1.55284	46.5525	73.0365
TMEM33	0.0224784	0.0616064	0.910496	2199.75	2004.53
CFAP94	0.0224844	0.061615	13.3725	0.332001	5.09342
PSMG4	0.0224948	0.061636	1.25611	198.981	250.432
STX18-AS1	0.0225038	0.0616528	1.2904	170.423	219.985
CCDC183	0.0225094	0.0616605	2.28928	10.148	23.1605
RP11-101E7.2	0.0225257	0.0616974	2.41105	9.41726	22.205
AC006262.4	0.0225287	0.0616978	0.187263	10.5291	2.11255
RMDN2	0.0225406	0.0617163	0.563626	47.4699	27.1118
DNAAF3	0.0225423	0.0617163	1.6922	34.87	59.405
CHIC2	0.022544	0.0617163	0.717609	133.611	95.3525
KCNN2	0.022558	0.061747	2.76627	6.6648	18.806
MAPK4	0.0225632	0.0617533	1.85364	23.8809	43.4
TNNI2	0.0225698	0.061758	0.0704892	4.73869	0.262198
TMEM9	0.0225706	0.061758	1.22763	305.345	373.669
SEMA7A	0.0225974	0.0618236	0.82429	428.213	354.013
PTK2B	0.0226334	0.0619133	0.796329	301.938	240.316
HERPUD1	0.0226358	0.0619133	0.821654	381.813	313.995
ZNF532	0.0226593	0.0619625	0.767059	208.68	160.931
SLC25A26	0.0226595	0.0619625	0.761751	196.116	149.795
AIMP1	0.0226894	0.0620364	1.16807	589.477	686.433
RARS1	0.0227427	0.0621661	0.860897	816.947	703.214
RP1-278C19.9	0.022745	0.0621661	0.715982	127.239	90.5335
CTD-2561B21.10	0.0227454	0.0621661	7.35943	0.935881	7.36263
PRRG2	0.0228276	0.062383	1.61422	40.4014	65.9176
PCDHA10	0.0228343	0.0623906	3.73003	3.47081	12.2844
CCDC92	0.0228361	0.0623906	1.20068	381.493	457.796
CTD-2278I10.4	0.0228759	0.0624915	2.24522	10.8911	24.6676
SNORD13E	0.0228818	0.0624999	3.62362	3.97212	14.0817
GADD45A	0.0229304	0.062618	0.803085	303.744	243.78
PCSK5	0.0229308	0.062618	0.701362	129.821	91.9071
LRGUK	0.0229848	0.0627575	1.90386	20.8933	39.5944
LINC02728	0.0229966	0.0627819	2.30708	10.9146	25.0367
COMMD3	0.0230171	0.0628299	1.52463	57.0004	86.2927
HIBADH	0.0230507	0.0629139	1.19673	363.967	435.753
ZNF703	0.0230652	0.0629456	0.75463	186.636	141.276
TCEAL8	0.0231021	0.0630326	0.747249	228.932	171.201
FRY	0.0231029	0.0630326	1.33838	121.286	161.626
FAAP20	0.0231061	0.0630335	1.30783	236.355	310.222
RPS4X	0.0231216	0.0630678	0.928684	5347.01	4964.04
DYM	0.0231381	0.0631051	1.1448	973.932	1117.26
SERGEF	0.0231452	0.0631164	1.36166	102.745	140.006
AC087294.2	0.0231498	0.0631211	0.648073	76.0656	49.5558
GRINA	0.0231605	0.0631425	1.16598	693.415	808.692
LRAT	0.0231736	0.0631702	1.36465	127.437	175.287
ICAM1	0.0232087	0.0632578	1.20692	425.095	513.713
HSD11B1	0.0232228	0.0632884	9.11635	0.766575	6.48683
WI2-85898F10.2	0.0232663	0.063399	2.93553	5.47521	15.7257
DPRXP5	0.0232783	0.0634239	0.0705525	4.64273	0.262198
CTD-2561B21.8	0.0232956	0.0634631	2.12318	12.6595	26.7802
LRRC23	0.0233101	0.0634946	1.69888	29.0143	49.75
NDUFA1	0.0233146	0.063499	0.740415	162.86	120.551
TLE5	0.0233566	0.0636011	1.17943	561.442	662.392
CTD-2555O16.4	0.0233579	0.0636011	9.20871	0.736513	6.45073
ELOA3D	0.0233792	0.0636509	0.302167	13.1851	4.05554
RPS15AP29	0.023384	0.0636562	0.391267	20.8875	8.13969
COMMD1	0.0234208	0.0637483	0.585894	52.1785	30.3542
Metazoa_SRP	0.02343	0.0637655	13.0995	0.332001	4.96744
RP5-844F9.1	0.023444	0.0637954	0.10269	6.23601	0.704185
RP11-727F15.12	0.0234911	0.0639157	0.210295	8.78416	1.89667
C21orf58	0.0234974	0.063925	0.733544	133.929	98.2618
RP11-560I19.1	0.0235059	0.0639401	1.79761	23.3821	42.5957
KRI1	0.0235201	0.0639706	0.834316	504.371	422.137
TSPO	0.0235523	0.0640503	0.820769	347.684	285.668
INTS13	0.0235662	0.0640759	0.824048	419.836	347.332
MAMSTR	0.0235684	0.0640759	2.0708	13.7647	28.6945
ETFB	0.0235705	0.0640759	0.685761	105.869	72.3207
C11orf71	0.0236089	0.0641677	1.60457	38.9378	62.0255
RP11-321F8.4	0.0236102	0.0641677	6.38605	1.20776	8.3835
FAM89A	0.0236194	0.0641847	1.52208	61.2856	92.6644
ARMC2	0.023669	0.0643115	1.89258	23.8398	44.5816
HSCB	0.0236822	0.0643394	1.74768	32.3352	56.3035
HSD11B1L	0.0237203	0.0644305	1.82866	30.0626	54.003
GGA2	0.0237217	0.0644305	0.878427	1095.57	964.648
BRMS1L	0.0238113	0.064666	0.750519	158.579	118.822
CD27-AS1	0.0238189	0.0646784	1.55797	45.5306	70.4036
AL022345.7	0.0238372	0.06472	7.87928	0.905819	7.89177
CZIB	0.0238404	0.0647206	1.34728	106.473	142.995
FAXDC2	0.023845	0.0647252	0.72705	130.954	94.9507
FAM210B	0.0238572	0.0647503	1.18634	497.788	590.676
AC009262.2	0.0238998	0.0648577	2.26274	10.3474	23.4145
HEBP2	0.0239091	0.0648691	1.20442	424.89	511.375
PPP1CC	0.02391	0.0648691	0.904765	2402.28	2171.34
RNF130	0.0239175	0.0648816	0.838495	436.606	366.394
C1orf115	0.0239276	0.0648963	1.36747	160.147	220.103
LINC01803	0.0239289	0.0648963	2.29485	10.8178	24.2658
RP11-712P20.2	0.0239364	0.0649086	0.461699	25.681	11.9575
UFL1	0.0239555	0.0649522	1.19348	384.569	460.562
GON4L	0.0240049	0.0650782	0.867243	747.221	648.176
RP4-644F6.4	0.0240145	0.0650918	1.50448	54.8332	82.8242
RNF167	0.0240159	0.0650918	0.819315	394.458	322.102
AC007919.18	0.0240627	0.0652105	13.0565	0.30194	4.94973
GBAP1	0.024069	0.0652195	0.374233	22.803	8.4305
NSD1	0.0240867	0.0652538	1.1145	1620.75	1807.4
RNU6-377P	0.0240877	0.0652538	2.8535	6.5495	17.8662
PYGB	0.024104	0.06529	1.15125	759.765	876.209
NRSN2-AS1	0.0241296	0.0653511	1.78266	25.8693	46.4504
LINC02244	0.0241875	0.0654922	7.39553	1.09858	7.91901
SPRYD4	0.0241877	0.0654922	0.737046	148.892	109.872
RP11-849F2.9	0.0242175	0.0655648	4.66933	2.47481	10.5853
GAREM1	0.0242482	0.0656396	0.810259	439.3	355.128
KLHL12	0.0242763	0.0657076	1.21001	315.989	381.972
RP11-34P13.16	0.0243295	0.0658435	0.515071	35.7228	18.5091
MRM1	0.0243697	0.065944	1.4278	84.855	121.748
TACC2	0.0243936	0.0660004	0.837554	443.033	369.993
XPO7	0.0243972	0.066002	0.880395	1352.27	1190.62
INTS8	0.0244463	0.0661253	1.17865	442.993	521.148
MRPS18A	0.0244488	0.0661253	0.687375	127.243	87.8353
CUL3	0.0244712	0.0661776	0.885636	1223.59	1084.33
KIAA0513	0.0245557	0.0663978	0.67759	92.816	63.2017
ACVR2A	0.0245634	0.0664105	1.20865	346.656	418.721
UHMK1	0.0245684	0.0664158	1.09824	2010.59	2208.05
MTREX	0.0245948	0.066479	0.862723	997.356	862.248
STK4	0.0246113	0.0665153	1.1336	969.489	1097.33
SS18	0.0246148	0.0665164	0.876694	1214.41	1063.47
NHLRC3	0.0247152	0.0667795	1.28735	183.555	237.785
SNRPE	0.0247211	0.0667834	0.785837	266.057	209.595
DCLRE1A	0.0247228	0.0667834	0.751894	176.786	132.7
ANAPC5	0.0247608	0.0668778	0.884021	1150.83	1015.01
ZDHHC9	0.0247756	0.0669095	0.848993	586.246	497.315
PNPO	0.0248044	0.066979	0.768512	197.967	152.392
SEC63P1	0.0248133	0.0669947	3.14982	5.83149	18.3259
FLRT3	0.0248204	0.0670004	0.709577	121.821	86.9717
SUN2	0.0248216	0.0670004	1.19028	462.951	552.753
MRPL17	0.0248415	0.0670458	0.795678	268.85	213.57
RP11-168K11.2	0.0249055	0.0672021	0.277524	14.3018	3.94656
VPS53	0.0249085	0.0672021	0.867587	831.195	721.548
TAFA3	0.0249086	0.0672021	3.09768	4.57022	14.6333
ANKRD44	0.0249208	0.0672201	0.205992	9.18867	1.96817
COLCA1	0.0249215	0.0672201	2.79164	6.6529	18.5533
RCN1	0.0249475	0.067282	1.16559	622.754	723.457
SYP	0.0249667	0.0673253	0.26845	12.9565	3.43376
BNIP3P15	0.0249831	0.0673614	6.38259	1.20776	8.42708
AP1M1	0.0250007	0.0674003	0.82046	405.4	333.013
ACBD4	0.025009	0.0674145	1.49141	72.2849	107.3
RP11-439H8.4	0.0250222	0.0674417	4.59835	2.06452	9.52149
TTN-AS1	0.0250283	0.0674489	1.49638	67.5698	99.6941
FAM66A	0.025031	0.0674489	3.34136	3.94206	12.9872
REXO2	0.0250584	0.0675142	0.84499	543.309	458.902
DTNB	0.0250848	0.0675769	1.22848	260.095	318.388
ERGIC1	0.0251152	0.0676505	1.14278	682.83	780.128
GLMN	0.0251692	0.0677875	0.766689	239.215	182.008
MPV17L2	0.0252057	0.0678698	0.652179	97.4458	63.3822
CCDC138	0.0252059	0.0678698	0.806294	326.053	262.819
YIPF5	0.0252516	0.0679843	0.822148	333.029	274.247
RP1-292L20.4	0.0252714	0.0680293	1.5266	55.8104	84.0297
RP5-934G17.7	0.0252781	0.0680388	2.19622	11.4526	25.3936
HABP4	0.0252909	0.0680649	1.26943	211.675	269.645
CEP112	0.0253204	0.068129	1.65821	36.0522	60.0941
FUT3	0.025321	0.068129	1.96546	17.048	33.6695
UBA5	0.0253248	0.068131	1.18554	436.013	514.679
CADM4	0.0253348	0.0681494	1.27578	193.369	247.935
LINC00698	0.0253828	0.0682628	0.497479	29.4781	14.5965
PTPN12	0.0253849	0.0682628	1.12434	908.998	1022.35
ALG8	0.0253886	0.0682628	0.834039	390.572	326.731
RP5-968J1.1	0.0253895	0.0682628	4.27592	2.83687	11.2105
CTD-2091N23.1	0.0254137	0.0683194	0.154811	8.02252	1.21019
LEPROT	0.0254247	0.0683363	1.18744	495.779	587.143
RP11-320G10.1	0.0254262	0.0683363	1.55285	43.4854	67.9777
ACTR3C	0.0254599	0.0684168	1.28102	175.981	226.471
CYP2T3P	0.0254624	0.0684168	6.88739	1.20115	7.6214
NYAP1	0.0254795	0.0684542	1.61389	37.2494	60.3421
P3H3	0.0254845	0.0684592	1.27303	196.381	251.716
C1QTNF7-AS1	0.0254933	0.0684745	3.89539	2.8377	11.6089
TRIM75P	0.0255294	0.068563	5.59261	1.40052	7.84819
B4GALT2	0.0255429	0.0685867	0.827536	368.399	303.779
CBX2	0.0255452	0.0685867	0.786363	243.968	191.712
PARGP1	0.0255495	0.0685867	1.3067	163.656	214.145
LMOD2	0.0255508	0.0685867	0.167816	8.50567	1.31099
FOXJ3	0.0255604	0.0686039	1.14066	909.579	1038.61
BCL2L11	0.0256264	0.0687725	1.17972	426.462	504.143
PMF1	0.0256525	0.068834	0.734109	175.203	128.853
CENPL	0.0256584	0.0688415	0.696637	119.335	83.7034
TMEM63B	0.0256956	0.0689328	1.16315	575.983	668.178
ANKRD52	0.0257177	0.0689837	0.897552	1458.69	1307.66
RP11-465B22.3	0.025723	0.0689893	1.59429	47.4479	74.754
MRPS9-AS1	0.0257431	0.0690347	0.382903	20.5122	7.8836
ACTG1P17	0.0257729	0.0691061	12.7853	0.30194	4.82374
GPR21	0.0257763	0.0691068	0.630102	61.8677	39.0639
MSLN	0.0257884	0.0691308	1.13444	918.199	1042.48
MORC2	0.0258083	0.0691755	1.15739	804.423	930.733
SDHAF3	0.025906	0.0694288	0.679393	94.4762	63.9747
CTD-2353F22.1	0.0259136	0.0694408	0.196316	8.85089	1.68079
CLCN6	0.0259227	0.0694566	0.830549	525.787	436.904
Y_RNA	0.0259344	0.0694793	2.3208	10.3589	23.3505
TSPAN17	0.0259439	0.0694961	1.22238	300.127	365.351
INKA2	0.0259595	0.0695296	1.67033	32.268	53.7231
LIMK2	0.0259816	0.06958	0.804904	440.921	356.017
ZNF682	0.0259852	0.0695813	1.47887	63.0153	92.9791
RP11-89K21.2	0.0259979	0.0696068	5.79476	1.26788	7.84819
HOXD10	0.0260351	0.0696978	0.139083	39.1421	5.52519
ACAT1	0.0260439	0.0697128	0.826934	394.859	325.291
CTD-2325P2.6	0.0261121	0.0698867	6.75414	1.09858	7.15491
MAP1LC3A	0.0261295	0.0699246	0.60181	61.808	37.0699
DNAJC27	0.026139	0.0699415	1.44947	65.6939	95.1093
RP11-360P7.1	0.0261855	0.0700572	8.89785	0.736513	6.32201
INTS6-AS1	0.0262008	0.0700897	1.90639	18.1223	34.1544
RP11-134K13.4	0.0262129	0.0701056	12.8282	0.30194	4.84145
ADAMTS13	0.0262132	0.0701056	1.52804	51.7789	79.0635
LYRM9	0.0262596	0.070221	2.09245	13.1908	27.5586
CNOT1	0.0262663	0.0702305	0.926503	5081.05	4707.27
SNHG6	0.0262749	0.0702448	0.853385	621.17	529.985
RP11-900F13.3	0.0262868	0.0702623	2.8112	5.93984	16.1772
LIN9	0.0262879	0.0702623	0.724319	145.714	106.081
RP1-179N16.6	0.026348	0.0704144	2.39427	9.16438	21.8134
CAMK2B	0.0263618	0.0704424	0.1654	9.83333	1.65218
TTC26	0.0263679	0.0704502	1.34292	126.811	168.936
SNHG12	0.0263819	0.070479	0.820432	328.982	270.537
B3GALNT1P1	0.0264113	0.0705489	0.294505	11.4884	3.40515
KRT23	0.0264597	0.0706695	1.86025	19.2465	35.9503
PRPF39	0.0264725	0.0706949	1.16603	507.719	591.663
DNAJC24	0.0264884	0.0707288	1.28683	191.603	245.122
BET1	0.026499	0.0707485	1.32938	122.389	163.353
RP13-46H24.3	0.0265067	0.0707603	3.30524	3.90622	13.4306
GPR146	0.0265255	0.0708018	0.395458	22.9842	9.00732
ZEB1	0.0266054	0.0710064	1.60662	39.0597	63.25
FAM174C	0.0266527	0.071124	0.680917	95.1388	64.9145
SYAP1	0.0266577	0.0711285	0.866123	629.558	544.545
NRF1	0.02668	0.0711764	0.770781	189.617	145.758
MSX1	0.0266822	0.0711764	1.49843	54.2108	81.1434
PDCD1LG2	0.0266872	0.0711811	8.77806	0.736513	6.21372
NQO1	0.0267067	0.0712245	1.28381	168.042	215.606
RP11-324E6.10	0.0267903	0.0714386	0.389539	17.7977	6.98261
TRIM4	0.0268031	0.071464	1.19605	335.765	402.595
ONECUT2	0.02681	0.0714737	1.37752	89.6604	123.813
AGGF1P1	0.0268485	0.0715675	2.54593	7.4796	18.7876
ITGB4	0.0268627	0.0715966	1.09785	3888.73	4270.38
ZNF730	0.0268675	0.0716007	1.35682	137.036	187.252
NES	0.0268955	0.0716666	0.881019	1016.61	896.524
RP11-34A14.3	0.0269018	0.0716746	0.369062	17.0789	6.33222
PALLD	0.0269083	0.071683	0.823014	382.195	315.489
SNX5P2	0.0269223	0.0717117	13.404	0.332001	5.05053
USP35	0.0269288	0.0717201	1.37478	112.402	155.545
RP11-867O8.11	0.0269578	0.0717887	0.530148	36.3122	19.152
RPL11P3	0.0269675	0.0718057	1.81547	24.7747	45.1312
ZNF354B	0.0269794	0.0718287	1.32959	115.812	153.44
ZNHIT3	0.0269836	0.0718309	0.736529	129.422	95.6467
RABGAP1L	0.0270089	0.0718895	1.14766	655.712	752.177
RP11-317F20.2	0.0270321	0.0719406	0.210098	8.8925	1.87828
PLEKHG4	0.0270346	0.0719406	1.27068	162.576	207.068
RP11-275F13.3	0.0270398	0.0719454	0.284566	12.346	3.45147
LINC01558	0.0270558	0.0719793	1.72595	27.3526	46.4919
EEF2KMT	0.0270657	0.0719969	0.670914	80.7858	53.8974
DNLZ	0.0270774	0.0720191	0.247389	9.85845	2.42107
COX7C	0.0270969	0.0720622	0.855272	764.924	652.987
AMZ2P2	0.0271119	0.0720933	0.274389	13.6538	3.66735
ARL11	0.0271225	0.0721126	8.90222	0.736513	6.32132
STAT5A	0.0271389	0.0721418	1.37234	107.845	148.404
ANKRD36C	0.0271401	0.0721418	1.19479	452.361	543.037
RP11-661G16.2	0.0271675	0.0721966	9.72819	0.633941	6.55764
STARD3NL	0.0271706	0.0721966	0.816454	298.45	243.311
UBE2B	0.0271706	0.0721966	0.838522	474.643	397.896
PSTPIP2	0.0271764	0.0722031	0.792551	380.655	301.533
OTOP1	0.0272204	0.0723112	0.0465681	3.68257	0
TAOK1	0.0272253	0.0723155	1.10693	2266.56	2505.93
LENG9	0.0272439	0.072356	1.46147	65.4122	95.9791
RP11-305E6.4	0.0272659	0.0724057	1.57173	39.5235	61.8757
HAPLN2	0.0272719	0.0724127	3.30056	5.20994	17.1517
TGFB1I1	0.0273066	0.072496	1.36448	142.575	194.526
PPP1R12B	0.0273216	0.0725272	1.16695	562.744	658.634
FOXH1	0.0273612	0.0726232	9.23516	0.736513	6.60939
ZNF197	0.0273991	0.072715	1.23565	254.764	315.534
KIF16B	0.0274441	0.0728256	1.19314	413.498	495.337
SHANK2-AS2	0.027481	0.0729147	0.102819	5.97074	0.631994
CCDC69	0.027504	0.0729667	1.20678	285.641	345.137
PPARGC1A	0.0275078	0.072968	0.684957	98.38	67.1122
SULT1A1	0.027537	0.0730365	1.40665	87.3645	121.783
PCNX3	0.0275616	0.073085	0.874723	1021.72	896.108
C11orf68	0.027562	0.073085	1.28722	148.143	191.419
TYW5	0.027602	0.0731823	1.20827	320.742	386.975
CDK3	0.0276082	0.0731828	12.7511	0.434573	4.80535
NT5C3A	0.0276089	0.0731828	0.846852	506.438	428.058
GRIK1	0.027649	0.07328	0.55508	39.5844	22.0565
PLCE1-AS2	0.0276593	0.0732984	0.185701	10.1662	1.89598
NUTM2G	0.0276907	0.0733728	0.68912	94.3911	65.5832
RP11-47G11.2	0.0277135	0.0734244	5.54231	1.53315	8.03889
PZP	0.027747	0.073504	1.85138	19.4569	36.1559
GLTP	0.027765	0.0735428	0.814513	302.977	246.688
RP11-533K9.3	0.0277751	0.0735606	0.585231	47.2984	27.6219
CCDC93	0.0278094	0.0736345	0.811324	394.267	319.532
PKIB	0.0278143	0.0736345	0.719674	127.749	92.3811
RP11-102L12.2	0.0278161	0.0736345	2.59702	6.64052	17.1545
RP11-594N15.3	0.0278165	0.0736345	1.89062	18.8045	35.0097
EPPIN	0.0278274	0.0736543	4.36347	2.16709	9.28517
ST6GALNAC6	0.0278396	0.0736776	0.492523	29.8847	14.8846
RP11-426C22.12	0.0278693	0.0737475	2.5427	9.24879	23.5487
ARSL	0.0278881	0.0737882	0.623047	76.5818	47.854
TM9SF2	0.0279251	0.073877	0.896435	1266.1	1134.61
ENDOG	0.0279364	0.0738981	0.534102	37.5558	20.149
GPC2	0.0279423	0.0739046	1.70153	28.2946	48.2129
TTF1	0.0279489	0.0739061	0.783536	199.552	156.359
BBS10	0.027951	0.0739061	1.32891	132.753	175.992
HTR2B	0.027953	0.0739061	0.609452	59.1144	35.7187
RP11-111E14.1	0.0279708	0.0739351	12.8169	0.30194	4.84213
RP11-461F11.5	0.0279708	0.0739351	12.8169	0.30194	4.84213
FGFBP1	0.0279778	0.0739446	0.581948	54.454	31.3295
TMCC2	0.0279849	0.0739545	1.53527	45.3687	69.7661
SPRY1	0.0279911	0.0739585	0.706367	99.0366	69.8431
SLC25A39P1	0.0279932	0.0739585	0.47906	31.7345	15.2796
ENOX1	0.0280107	0.0739958	1.45585	81.5111	118.284
RAP2C-AS1	0.0280699	0.0741431	1.70222	30.2681	51.0773
PLD5P1	0.0280832	0.0741694	0.454276	37.1027	16.5777
COL11A2	0.0280899	0.0741781	2.22262	11.2297	25.6313
ECSIT	0.0280962	0.0741811	0.771259	196.411	151.658
MICD	0.0280979	0.0741811	0.350514	16.0277	5.43055
AKTIP	0.0281245	0.0742423	1.28617	153.316	198.044
GLUD2	0.0281698	0.0743531	0.365416	16.8425	6.05232
RP11-844P9.6	0.028183	0.0743788	2.39892	9.05026	22.3841
ADGRL1-AS1	0.0282093	0.0744363	0.653328	79.4911	51.8959
WLS	0.0282116	0.0744363	0.831084	507.425	421.225
AIF1L	0.0282325	0.0744824	0.840664	569.432	478.713
RP4-785G19.5	0.0282402	0.0744936	3.26039	4.00218	12.8156
ENTPD2	0.0282439	0.0744944	1.91133	138.88	265.558
CDKL5	0.0282958	0.0746222	1.34368	110.477	147.794
HSD17B2	0.0283135	0.0746599	0.187099	7.98669	1.41859
CYSTM1	0.0283662	0.07479	0.847116	499.192	422.346
ZNF687-AS1	0.0283722	0.0747966	0.131952	7.20111	0.966383
STK32C	0.0284004	0.0748618	1.3539	113.517	153.317
VKORC1	0.0284231	0.0749126	0.641623	64.4931	41.63
TNKS1BP1	0.0284622	0.0750066	1.1454	855.394	983.063
RP11-37B2.1	0.028491	0.0750735	1.27993	174.732	223.763
POLK	0.0286056	0.0753663	1.2384	286.647	354.253
TUBGCP6	0.0286215	0.0753992	1.2016	394.491	474.407
PEDS1	0.0286314	0.0754161	0.841973	499.732	419.88
RP11-552F3.10	0.0286556	0.0754706	0.273806	12.6369	3.39767
CTD-3118D7.1	0.0286703	0.0755003	3.04112	4.37085	13.5661
RNU4-48P	0.0287078	0.0755851	13.2029	0.332001	4.96064
TSTD1	0.0287095	0.0755851	1.29788	144.481	187.46
PDZD8	0.0287267	0.0756213	1.10768	3300.98	3656.45
SNORD6	0.0287354	0.0756351	0.389233	20.6029	8.08178
GS1-115G20.1	0.0287417	0.0756362	6.15999	1.23782	8.17579
CTD-2335I23.3	0.0287427	0.0756362	1.64753	30.2937	49.9046
TPRG1	0.0287788	0.0757221	0.281578	10.7943	3.01697
RP11-93B14.4	0.0288248	0.0758338	10.333	0.766575	7.56556
RPEL1	0.0288494	0.0758852	0.0755478	4.34079	0.315997
ENTPD1	0.0288513	0.0758852	1.28535	172.992	223.075
SNRNP48	0.0288633	0.0759076	0.841609	583.037	489.559
GPT2	0.0288795	0.0759412	1.18348	372.459	441.431
EHD3	0.0289145	0.0760239	0.670975	86.2083	57.7609
GPR37	0.0289359	0.076071	2.93276	5.14404	15.6283
CTD-3193K9.3	0.0289573	0.0761181	6.59964	1.06851	6.98941
RBM6	0.0289926	0.0762018	1.1358	877.956	998.069
AC108463.2	0.0289962	0.076202	0.0668012	5.03402	0.315997
ANK2	0.0290059	0.0762129	0.811252	321.919	262.375
CNGA1	0.0290074	0.0762129	0.597795	49.2625	29.4553
CTA-268H5.14	0.0290121	0.0762162	19.8688	0	3.83897
UFM1P3	0.0290278	0.0762482	4.31406	2.23382	10.0636
NUP62CL	0.0290482	0.0762876	1.40202	83.1894	115.838
LY6G6C	0.0290498	0.0762876	0.188575	8.39203	1.67057
LINC00535	0.029056	0.0762947	5.34315	1.66001	9.14148
CAMLG	0.0290862	0.0763649	1.1867	393.635	466.444
STPG4	0.0290901	0.0763658	0.595762	51.7718	30.5524
RP11-521C22.4	0.0291602	0.0765407	0.408115	20.5127	8.2643
GM2A	0.0291665	0.0765439	1.17711	416.91	489.84
EPN3	0.0291684	0.0765439	0.775301	225.649	175.374
HNRNPA1P49	0.0291729	0.0765463	1.45062	64.5945	92.8415
MAP4K2	0.029184	0.0765664	1.23574	245.715	305.079
UGGT2	0.0292145	0.076637	1.15482	637.554	735.338
IFIT3	0.0292238	0.0766523	1.30625	128.865	168.275
RP5-1182A14.5	0.0292767	0.0767743	3.18168	4.40092	14.0933
LINC00324	0.0292774	0.0767743	0.34353	16.8194	5.84461
AC012531.25	0.0293226	0.0768837	0.753882	168.553	127.08
ABCA1	0.029329	0.0768886	0.362706	17.2832	6.15313
SLC8A1-AS1	0.0293315	0.0768886	0.166887	7.1476	1.13869
ST6GALNAC2	0.0293454	0.0769157	2.7647	6.24839	17.1034
MORN4	0.0293895	0.077022	1.4457	63.124	91.9466
RILPL1	0.0293998	0.0770396	1.28363	169.485	218.391
ASNSD1	0.0294057	0.0770433	0.735842	159.214	116.985
LIF-AS2	0.0294082	0.0770433	0.53022	36.0523	18.8353
RP4-814D15.1	0.0294292	0.0770891	1.65826	35.9197	59.1993
RP11-373D17.4	0.0294371	0.0771003	2.17666	12.2726	26.5153
METTL9	0.0294443	0.0771099	1.14661	617.522	707.925
UROD	0.0294552	0.0771291	0.756297	161.54	121.348
A2MP1	0.0294896	0.0772101	3.49591	3.92389	14.1804
CCDC137	0.029546	0.0773483	0.758398	208.212	157.494
CXCL2	0.029568	0.0773967	0.5488	36.6615	20.0604
RP11-345F18.2	0.0295726	0.0773994	0.0675463	4.82971	0.315997
PREPL	0.0296289	0.0775374	0.880454	1132.82	995.974
G6PC3	0.0296327	0.0775382	0.830751	445.745	370.479
NECTIN3-AS1	0.029695	0.0776917	3.79163	2.86777	11.425
DNASE1L1	0.0297056	0.0777101	1.52601	50.0242	77.3692
F8	0.0297127	0.0777195	1.47692	62.8929	92.8537
PCLAF	0.0297514	0.0778066	0.764566	261.83	199.502
KLHL17	0.0297545	0.0778066	1.3257	144.784	192.584
MRPL27	0.0297567	0.0778066	0.780111	252.337	196.022
GTF2F1	0.0297632	0.0778141	0.847126	659.215	559.182
PTPRJ	0.0297719	0.0778276	1.16833	422.783	494.658
DHRS12	0.0297962	0.0778817	1.77084	25.2456	43.919
RP11-823P9.3	0.0298714	0.078069	1.51451	53.9028	80.9691
CMPK2	0.0299087	0.0781571	0.694596	91.2024	63.6423
CYP2B7P	0.0299294	0.0782018	4.26255	2.47564	11.2962
RP11-536L3.4	0.029942	0.0782254	0.478535	25.2765	12.1659
PGAP6	0.0300025	0.0783741	0.86642	725.451	629.392
LINC01224	0.0300209	0.0784128	1.51055	49.5755	75.1102
ARHGEF2-AS1	0.0300382	0.0784485	0.0481594	3.47165	0
CTC1	0.030107	0.0786187	1.16582	474.232	554.652
DNAJC30	0.0301384	0.0786914	0.583572	54.0679	31.2934
RP5-882C2.2	0.0301532	0.0787205	2.16545	11.2956	24.5975
COLQ	0.0301661	0.0787448	1.37134	92.9636	128.083
AUNIP	0.030175	0.0787585	0.730963	159.849	117.49
MAX	0.0301897	0.0787866	0.848285	439.728	373.814
FAM172A	0.030193	0.0787866	1.2855	167.849	217.392
ZCCHC3	0.0303169	0.0791005	0.796618	250.62	199.31
RP11-586K2.1	0.0303858	0.0792709	4.12932	2.87354	11.7294
KDM4A	0.030398	0.0792932	1.2082	284.113	342.708
RUSF1	0.0304098	0.0793143	1.28387	157.838	202.236
RNF208	0.0304402	0.0793842	1.35954	105.382	142.699
PROSER2	0.0304732	0.0794606	0.845074	502.962	425.906
RPP30	0.0305722	0.0796991	0.822376	336.64	276.3
MCTP1	0.0305748	0.0796991	1.51702	68.3866	102.991
MIR1305	0.0305792	0.0796991	5.37917	1.5097	8.78939
PAPSS2	0.0305792	0.0796991	2.47802	7.44376	18.8039
RP11-707G18.1	0.0305895	0.0797163	13.0783	0.30194	5.01101
MYL12-AS1	0.030608	0.0797549	0.144993	6.27845	0.894192
MAP4	0.0306172	0.0797637	0.911783	3911.01	3567.69
C9orf147	0.0306187	0.0797637	0.479976	33.1359	15.5766
ZNHIT6	0.0306234	0.0797664	0.844364	465.163	392.797
ACER3	0.0306983	0.0799521	0.875496	710.412	620.956
ZNF185	0.03071	0.0799682	0.852759	492.776	419.837
SOCS1	0.0307118	0.0799682	2.13135	12.3093	26.4812
CC2D2B	0.0307309	0.080003	1.97047	14.5914	28.7769
CD5	0.0307327	0.080003	1.97623	19.5471	38.3577
ERCC5	0.0307362	0.080003	1.51737	46.7745	70.847
GOLGA2P10	0.0307672	0.0800742	1.38791	91.927	127.471
LGI2	0.0307733	0.0800803	0.346248	14.9526	5.06824
RP11-298J20.4	0.0308027	0.0801472	2.92161	5.591	16.8426
CERS2	0.0308315	0.0802128	0.854822	622.109	532.813
RPL35AP9	0.0308515	0.0802551	2.35818	8.45215	20.196
CDK19	0.0308614	0.0802713	1.14431	600.719	687.826
CDC37	0.03087	0.0802842	0.890934	1049.73	935.94
CRCP	0.0309094	0.0803769	0.749387	155.389	115.686
RPS24P8	0.0309773	0.0805438	0.108656	5.74708	0.631994
RPL7P16	0.0309866	0.0805586	0.229468	9.18867	2.10507
POLR3K	0.0310211	0.0806386	0.777438	183.432	142.333
AP2M1	0.0310424	0.0806843	0.899199	1949.86	1752.74
ZBTB20-AS1	0.0310503	0.0806952	1.44379	70.2283	100.948
SPG21	0.0310553	0.0806986	1.15879	563.831	652.144
STPG3	0.0310617	0.0807055	3.54106	3.3324	12.1911
MTMR9	0.031122	0.0808526	0.821479	301.365	247.068
ARMH4	0.0311508	0.0809178	1.70643	26.8521	45.7094
CCDC85B	0.0311597	0.0809313	0.836792	390.535	327.21
SLC7A6	0.0311657	0.0809372	0.800069	258.603	207.636
GSE1	0.0311854	0.0809788	1.13277	825.538	935.544
MYRFL	0.0312159	0.0810482	2.92002	5.54772	15.6392
POU2F1	0.0312265	0.0810662	0.888713	1324.99	1176.82
RP5-1107A17.4	0.0312418	0.0810961	0.126027	6.95401	0.786595
LRRIQ3	0.0312665	0.0811508	0.416052	18.9145	7.8591
ARVCF	0.0312843	0.0811872	1.24865	194.225	243.449
LINC02846	0.0313218	0.0812749	0.210184	9.37482	2.07646
SNORA74D	0.0313305	0.0812838	0.446154	22.7424	10.3592
RP11-589M4.5	0.0313327	0.0812838	0.494067	31.571	15.4628
H2AZP6	0.0314036	0.0814581	13.89	0.30194	5.26642
ZNF750	0.0314086	0.0814612	1.88277	20.0481	37.0794
GOLGA6L17P	0.0314303	0.081508	5.79144	1.70246	9.94371
MESTIT1	0.0314362	0.0815135	1.68262	35.4286	58.5278
HSF1	0.0314494	0.0815379	1.14446	619.332	709.301
LIN28AP1	0.0314736	0.081591	0.0768067	4.34657	0.262198
CRELD2	0.0314817	0.0816023	0.801867	256.293	205.931
RP11-467L13.7	0.0315	0.0816352	2.39966	8.37964	20.3608
RP11-180C16.1	0.0315019	0.0816352	1.92374	17.7133	34.3968
MAPK8IP1	0.0315155	0.0816538	1.48448	71.6482	106.556
LURAP1L-AS1	0.0315165	0.0816538	2.17289	11.1622	23.8824
CAMK2N2	0.0315249	0.0816656	3.87342	17.6412	68.9408
RPS3AP38	0.03155	0.0817209	1.94966	15.6833	30.2677
RP11-382A18.5	0.0315622	0.081743	0.211957	8.74087	1.84287
CYFIP1	0.0315802	0.0817797	0.879678	922.773	812.304
RPL13AP12	0.0315843	0.0817808	2.6247	6.07331	16.1956
LRRC4C	0.0315981	0.0818066	3.95715	2.71085	10.7603
SPG7	0.0316163	0.081844	1.16379	733.982	855.878
CDC42EP5	0.0316375	0.0818893	1.58201	46.9455	75.5304
RABGEF1	0.0316762	0.0819797	1.59834	34.0965	54.3115
C22orf24	0.0316927	0.0820126	0.350721	18.9079	6.40715
FAM3A	0.0317232	0.082078	1.38068	80.6708	110.918
PPP1R9A-AS1	0.0317255	0.082078	2.02735	15.4313	31.7026
JCAD	0.0317564	0.0821481	0.822056	331.69	271.86
LINC02062	0.0317823	0.0822054	2.4491	7.4137	18.4614
LUZP1	0.0318389	0.082342	0.87921	957.301	842.738
EXOSC10	0.0318475	0.0823547	0.863078	556.334	481.232
SMG9	0.0318542	0.0823621	1.2467	259.193	323.962
SNORA74C-2	0.0318698	0.0823927	0.218249	9.34475	1.92528
ANKRD16	0.0319026	0.0824677	1.36514	95.7214	131.079
RRAGB	0.0319474	0.0825738	1.51721	63.0225	94.1634
MOCOS	0.0319569	0.0825884	1.23384	224.024	276.035
BTAF1	0.0319628	0.0825939	1.10121	1628.56	1795.77
HYMAI	0.0319916	0.0826586	1.39415	78.8349	108.972
ZBTB32	0.0321017	0.0829261	1.59718	35.3834	56.5719
MCUR1	0.0321028	0.0829261	0.856719	504.825	432.704
RP11-142E9.1	0.032126	0.0829762	0.776072	194.857	151.437
CFAP45	0.0321547	0.0830407	4.07158	3.03624	11.7975
ASB14	0.0321951	0.0831288	1.57362	38.509	59.9328
MARCHF3	0.0321965	0.0831288	0.625263	55.927	34.9369
AIMP2	0.0322071	0.0831463	0.754848	154.743	117.455
RP11-65L3.3	0.0322158	0.083159	1.77693	26.3866	46.0159
TOR1AIP2	0.0322348	0.0831981	1.09039	2412.74	2631.38
IMPG1	0.0322463	0.0832179	2.01847	15.5821	31.4187
DHX16	0.032295	0.0833339	0.844073	461.521	390.291
GSR	0.0323377	0.0834291	0.86218	839.74	724.445
ACBD3	0.0323432	0.0834291	0.855918	593.923	506.498
FAS	0.0323434	0.0834291	1.4324	63.0799	90.2958
JPX	0.0323598	0.0834614	1.26474	174.249	220.195
CSK	0.0324116	0.0835852	0.878585	838.549	737.689
RPL7L1P3	0.032419	0.0835944	0.287071	10.686	3.14296
RNU6-135P	0.0324243	0.0835981	6.6596	0.935881	6.70271
UPF3AP3	0.0324313	0.0836064	0.417566	28.6566	11.7567
PACSIN2	0.0324378	0.0836064	0.877699	1193.91	1050.96
FAM214B	0.032439	0.0836064	1.37476	85.8528	118.269
ARAP1	0.0324713	0.0836798	1.14363	703.498	804.331
ISLR	0.0325155	0.0837762	1.95729	14.6939	28.7667
RAC3	0.0325164	0.0837762	1.23331	221.438	273.62
Y_RNA	0.0325486	0.0838491	0.138016	6.36286	0.840393
LINC00942	0.0325599	0.0838684	0.111474	5.44514	0.578195
CTD-2325P2.3	0.0325642	0.0838695	9.13917	0.603879	6.1497
C21orf62	0.0326475	0.084074	0.398766	19.8087	7.85162
PHF12	0.0326573	0.0840848	1.15496	706.309	816.23
SCOC-AS1	0.0326593	0.0840848	2.5969	6.64052	17.0748
LINC02080	0.032675	0.0841151	3.54264	3.54332	11.8315
ACYP1	0.0326839	0.0841204	0.72087	107.21	77.5592
HMGA1P4	0.0326847	0.0841204	0.380609	16.5657	6.4657
PSEN2	0.032708	0.0841702	0.708651	112.807	79.477
MRPL43	0.0327145	0.0841771	1.26195	177.031	224.59
CEP295NL	0.0327321	0.0842124	0.649055	66.4489	43.319
ST3GAL4	0.0327675	0.0842934	0.822162	312.219	255.78
ZNF76	0.0327983	0.084349	1.21506	308.235	376.06
ZNF333	0.0328013	0.084349	1.45551	56.4088	82.1589
FOXD1	0.0328024	0.084349	1.55408	44.0044	68.9856
PLBD1-AS1	0.0328045	0.084349	1.65247	29.9625	49.782
PSD3	0.0328621	0.0844871	1.19589	351.029	421.802
RP3-405J10.3	0.0328663	0.084488	0.540765	43.2074	23.2981
ZNF124	0.0328918	0.0845434	0.805529	276.92	222.912
C2orf27A	0.0329044	0.0845658	1.33508	103.232	137.726
TRIB1	0.0329735	0.0847335	1.16375	494.553	576.505
NRP2	0.032982	0.0847452	0.772657	191.421	147.194
ITGB7	0.0330416	0.0848885	0.614945	54.2108	33.4978
CNPY2	0.0330554	0.084914	0.755657	169.991	127.659
SYNRG	0.0330861	0.0849827	1.1654	544.966	634.312
DHX34	0.0330992	0.0850065	0.822386	302.769	248.92
PRORSD1P	0.0331053	0.085012	1.97617	16.9702	33.4448
TMEM116	0.0331303	0.0850661	1.45172	65.5815	96.3522
GLB1L2	0.033182	0.085189	0.84488	463.675	392.175
ATAD1	0.0332069	0.085237	1.16504	514.764	600.78
APIP	0.0332086	0.085237	1.2917	139.317	180.911
MRPL2	0.0332392	0.0852998	0.569762	40.7861	23.044
AC106873.4	0.0332408	0.0852998	1.83772	19.5962	36.16
KLRC2	0.0333081	0.0854623	3.06691	4.84127	14.5298
KCNMB3	0.0333501	0.0855601	1.6447	30.0519	49.2637
NIBAN1	0.0333687	0.0855965	1.58057	44.0048	70.0978
FAM201A	0.0333728	0.0855965	1.9191	19.5587	37.2279
CEP95	0.0333787	0.0855965	1.15081	563.097	648.053
RP11-351I21.6	0.0333801	0.0855965	3.52356	3.20554	11.2002
P4HTM	0.0333853	0.0855999	1.14973	586.56	673.483
RP11-587D21.4	0.0334859	0.0858479	0.386914	18.2734	6.93903
AAGAB	0.0334901	0.0858484	1.19391	465.127	554.416
BUD13P1	0.0335075	0.085883	3.22411	3.83948	12.471
RIPK4	0.0335582	0.0860028	0.766807	195.8	149.718
CCDC74B	0.0336306	0.0861782	1.71087	27.7168	47.4842
BLACE	0.0336408	0.0861941	18.9562	0	3.68574
RP11-1069G10.1	0.033652	0.0862108	2.64769	5.97074	16.1956
LINS1	0.0336602	0.0862108	0.808073	310.651	252.069
ENY2	0.0336617	0.0862108	0.814872	309.496	252.641
RP11-566D24.2	0.033666	0.0862108	3.20891	4.1472	12.7543
PTBP2	0.0336671	0.0862108	1.18435	427.853	505.026
ZNF829	0.0336969	0.0862724	8.18694	5.61396	46.3686
LINC02313	0.033699	0.0862724	0.111784	5.54194	0.631994
ACSM4	0.0337093	0.0862884	1.65593	29.4966	49.1282
JTB	0.0337352	0.0863447	0.77015	180.318	138.193
RNU1-28P	0.0338681	0.0866746	2.99295	6.82221	20.785
LA16c-380H5.5	0.0338727	0.086675	0.335313	14.0118	4.81283
LINC01772	0.0338762	0.086675	2.11524	15.7451	33.9841
RP11-384C4.2	0.0338837	0.086684	0.261795	9.6533	2.61856
PDZK1P1	0.0338984	0.0867033	1.50446	45.9779	69.4597
FAM171A2	0.0338992	0.0867033	1.4918	53.9893	80.6245
DSTYK	0.0339466	0.0868144	1.19222	386.812	461.927
LRIG1	0.0339707	0.0868659	1.33635	109.601	145.737
SLC38A10	0.0339943	0.0869159	1.15904	549.523	636.663
ERMN	0.0340224	0.0869777	0.0770095	4.23822	0.262198
MUS81	0.0340423	0.0870182	0.782387	227.931	179.637
FEZ2	0.0340578	0.0870478	1.1619	452.211	525.592
CTNNA2	0.0340643	0.0870541	2.77398	6.6529	18.2659
ATOX1	0.0340809	0.0870864	0.74714	150.956	113.462
NQO2-AS1	0.0341138	0.0871602	6.53065	0.935881	6.54062
KCNIP2	0.034137	0.0872064	1.5828	39.4634	62.1032
PPP1R2P6	0.0341399	0.0872064	8.70652	0.633941	5.85414
RP11-1024P17.1	0.0341709	0.0872753	0.614446	50.663	31.0645
RP1-257A7.4	0.0341906	0.0873077	1.67017	35.1336	58.1063
GPHN	0.0341955	0.0873077	0.819083	310.81	253.807
RPRD1B	0.0341956	0.0873077	0.853716	525.043	447.144
RALB	0.0342075	0.0873278	0.776916	180.167	140.345
BRAP	0.0342352	0.0873884	0.84026	370.477	311.63
ENPP7P12	0.0342635	0.0874505	2.56252	6.91817	17.3152
TPPP	0.0343239	0.0875936	1.30649	121.67	158.992
E2F4	0.0343276	0.0875936	0.817928	320.91	262.928
HOXB-AS4	0.0343545	0.0876518	1.36116	116.918	159.707
EIF5AP4	0.0344038	0.0877673	0.291738	10.6493	3.17905
ABCG8	0.034425	0.0878112	0.314393	11.7779	3.73885
CARD9	0.0344378	0.0878334	1.25404	177.867	223.622
MCM8	0.0344453	0.0878422	0.805071	273.54	220.648
ZSCAN25	0.0344802	0.0879153	1.28649	161.438	206.126
UGT1A7	0.034482	0.0879153	0.284833	11.3858	3.15317
CCDC80	0.0345306	0.0880273	0.515678	31.6225	16.199
TMEM225B	0.0345348	0.0880273	2.47383	7.8775	18.8251
MIEN1	0.034538	0.0880273	1.29072	179.279	229.838
LINC01128	0.0345606	0.0880645	0.816827	344.835	280.768
RPS6KB2	0.0345607	0.0880645	0.791033	207.231	163.36
RP11-775C24.4	0.0346266	0.0882221	0.603188	57.7748	35.355
PIGP	0.0346429	0.0882533	0.7295	119.413	87.0896
RP11-295M18.6	0.0346731	0.0883156	0.114756	5.61445	0.704185
RP11-544A12.8	0.0346755	0.0883156	0.487704	26.7981	13.2753
NCKIPSD	0.0346807	0.0883187	1.1776	514.585	605.391
EPS15L1	0.0347241	0.0884187	0.860032	571.388	492.056
EMC2	0.0347573	0.0884931	1.22007	282.641	343.918
HPS5	0.0347951	0.0885789	0.826732	355.409	293.144
F5	0.0347998	0.0885806	3.6717	2.97034	11.1315
RP11-110G21.1	0.034849	0.0886867	1.61366	38.8339	61.9078
UST-AS2	0.0348496	0.0886867	11.9189	0.332001	4.48935
GNA13	0.0348958	0.0887937	0.891297	1008.81	900.129
CHD7	0.0349377	0.08889	1.08797	2462.36	2681.92
KLF14	0.0349446	0.0888941	4.09739	2.46903	10.0956
AC006460.2	0.0349475	0.0888941	0.704734	98.3828	68.7712
RP11-6O2.3	0.0349588	0.0889125	0.52981	34.7972	18.3095
PTGER4P2-CDK2AP2P2	0.0349765	0.0889362	11.8003	0.434573	4.43555
ZNF66	0.0349795	0.0889362	1.62435	36.7591	59.5629
IL32	0.0349821	0.0889362	0.804219	296.919	239.941
RANBP6	0.0349844	0.0889362	0.765116	171.949	130.704
SUCLG2	0.0349893	0.0889382	0.839433	388.079	325.099
UBE2O	0.0350331	0.0890392	0.858037	544.878	468.604
FOCAD-AS1	0.035071	0.0891251	3.95566	2.60166	9.91037
TRNP1	0.0351131	0.0892219	0.855974	546.173	468.868
TMEM128	0.0351644	0.0893418	1.38137	83.5394	115.563
CCDC175	0.0352332	0.0895059	6.20972	1.17109	6.75651
RPL23P2	0.0352413	0.0895163	6.36541	1.17109	6.91111
NBR2	0.0352858	0.0896187	1.40899	72.7437	102.233
RP11-406O23.2	0.0353037	0.0896537	11.6732	0.434573	4.44304
RP11-84A19.4	0.0353586	0.0897828	0.513132	27.6854	14.2526
RP11-707P17.2	0.0354283	0.0899492	1.9957	17.3278	34.9526
HINT2	0.0354893	0.0900937	3.24491	3.90622	13.1486
WDR33	0.035504	0.0901206	0.873922	664.587	580.239
SPICE1	0.035517	0.0901428	1.2732	147.061	187.413
SCUBE3	0.0355589	0.0902388	0.790409	203.481	160.948
KIF15	0.0355977	0.0903268	0.742937	176.947	130.671
LINC02331	0.0356031	0.0903299	0.738567	118.839	87.9224
FAM205A	0.0356129	0.0903442	2.45646	7.53395	18.5915
RPH3AL	0.0356223	0.0903577	1.21562	317.178	386.842
PLA2G2C	0.0356406	0.0903934	2.97491	4.54594	13.4953
CTD-2311M21.6	0.0356491	0.0904045	0.601123	55.5449	33.7321
C4orf48	0.035668	0.0904418	0.658699	70.8936	46.6479
EBAG9	0.0356869	0.0904689	1.37386	104.465	141.899
RPL13AP20	0.0356869	0.0904689	0.536954	34.1106	18.5152
OGA	0.0356945	0.0904718	0.918332	2865.86	2631.47
ZFP69B	0.0356964	0.0904718	1.64748	31.1624	51.68
RPS25	0.0357025	0.0904767	1.15811	1187.33	1375.7
RP11-1148O4.2	0.0357124	0.0904912	3.87716	2.43897	9.51876
CD151	0.0357776	0.0906404	0.874945	835.05	731.329
PARPBP	0.0357796	0.0906404	0.794255	210.181	167.489
INO80	0.0357896	0.0906553	1.15881	552.42	638.112
PAIP2B	0.0358048	0.0906834	1.2338	203.848	250.715
NFYA	0.0358256	0.0907254	1.16589	418.094	488.763
RP11-485G7.6	0.035834	0.0907361	0.51976	32.0629	16.6287
NT5C3B	0.0358698	0.0908164	0.855781	584.771	499.576
NFYC-AS1	0.03589	0.0908568	1.8357	18.8897	34.8055
HLA-DPB1	0.0359013	0.0908748	3.49159	3.3324	11.8949
INTS6L	0.0359122	0.0908918	0.746771	150.68	112.71
KB-1562D12.2	0.0359177	0.0908952	0.297833	11.8394	3.45147
OXTR	0.0359287	0.0909127	0.687508	94.7082	65.4232
RP11-115A14.1	0.0359378	0.0909206	0.260732	10.4067	2.61107
BORCS7	0.0359402	0.0909206	1.3129	119.478	157.481
RP11-295G20.2	0.035951	0.0909373	1.38969	92.5206	129.521
KCNK15	0.0359634	0.0909581	1.45229	61.5961	89.9178
YY1	0.0360099	0.0910652	0.905755	1564.89	1416.02
CCDC97	0.036053	0.0911637	0.806504	547.668	442.637
SLC35A3	0.0360721	0.0912014	1.16755	508.758	595.554
CPLX2	0.0360778	0.0912018	0.632068	56.9473	35.8161
AC005754.8	0.0360807	0.0912018	8.38026	0.633941	5.72542
PRR29	0.0360868	0.0912067	0.420197	20.4587	8.56191
RP11-894P9.1	0.0360959	0.0912191	1.36804	105.325	142.812
TNS2	0.0361021	0.0912242	1.29106	141.116	182.635
QRICH2	0.0361311	0.0912869	0.671451	75.722	50.7286
LYN	0.036139	0.0912964	1.19571	328.84	391.982
KIT	0.0361783	0.0913851	0.178123	6.74309	1.15639
MTA1	0.0361952	0.091417	1.13026	1091.49	1232.82
RP11-485M7.4	0.0362096	0.0914429	0.100305	6.56717	0.704185
FTH1P25	0.0362194	0.0914553	0.29947	11.7895	3.58494
KRT15	0.0362229	0.0914553	0.715709	109.957	78.7666
RP11-391L3.3	0.0363006	0.0916408	0.594371	45.8802	27.3134
BCL10	0.0363075	0.0916477	0.78874	259.381	205.605
ELMO1	0.0363396	0.0917179	6.33762	1.30372	7.2877
PPCS	0.0363538	0.0917433	1.2893	152.243	195.663
SEPTIN7P13	0.0363641	0.0917585	1.28827	142.503	184.448
OBSCN-AS1	0.0363771	0.0917809	1.85765	20.6771	38.372
GIMAP2	0.0363873	0.0917959	2.4078	10.3054	24.7881
ANKRD46	0.0364272	0.091886	1.26126	168.17	211.417
KLRC4-KLRK1	0.0364558	0.0919473	13.1628	0.30194	4.94156
TMEM159	0.0364751	0.0919854	1.35448	122.824	166.088
BTNL9	0.0365247	0.0920999	1.29467	141.491	183.661
RNPEP	0.0365472	0.092146	1.1608	547.211	636.457
ZCCHC2	0.0365689	0.09219	1.19995	299.215	359.389
MAPKAPK3	0.0365861	0.0922133	0.857375	494.034	424.07
PCDHA11	0.0365866	0.0922133	6.97255	1.09858	7.52266
AC025442.4	0.0366477	0.0923566	0.404217	20.8748	8.22072
TTLL11-IT1	0.0367023	0.0924836	0.115404	5.58439	0.704185
EEF1A1P30	0.036804	0.0927292	2.18495	9.74349	21.2631
TRIM62	0.0368257	0.0927731	1.34995	101.574	138.071
RCCD1	0.036875	0.0928864	1.23631	194.681	241.443
RP1-102E24.10	0.0368871	0.0929062	0.349122	15.0971	5.26573
CDKN2AIPNL	0.0368967	0.0929198	0.755105	167.118	125.39
TOMM5	0.0369185	0.0929637	0.793587	237.661	188.628
RP11-519C12.1	0.0369343	0.0929929	3.60172	3.16971	12.0283
RP1-182D15.2	0.0369764	0.0930881	8.63927	0.633941	5.80103
RP1-41C23.4	0.0369948	0.0931237	0.146782	6.38103	0.947991
GGCT	0.0370046	0.0931375	0.738609	139.523	103.592
DNASE1L2	0.0370338	0.0932004	0.428853	20.6894	8.7281
FADS3	0.0370694	0.0932792	1.23012	254.111	313.988
CHKB	0.0371452	0.093459	2.48963	7.67319	19.5782
CRYBA1	0.0371725	0.0935088	4.01579	2.43897	9.7721
GSK3B	0.0371735	0.0935088	1.10409	1288.29	1422.53
SMAP1	0.0371893	0.0935375	0.73984	138.233	101.648
SERPINB9	0.0372212	0.093607	1.24122	192.463	238.254
ARRB1	0.037232	0.0936233	1.20509	258.372	312.387
UBXN1	0.037241	0.0936256	1.20485	277.169	335.254
RNA5SP73	0.0372414	0.0936256	3.48892	2.94028	10.5962
RP1-140A9.1	0.0372458	0.0936257	2.48001	11.7302	29.0997
YY1P1	0.0372567	0.0936422	3.64659	2.84348	10.2686
MRPS25	0.0372709	0.0936671	1.15131	592.31	679.343
HMGCL	0.0372976	0.0937106	1.34985	99.4231	133.469
OR9N1P	0.0372987	0.0937106	3.42952	3.33818	11.1709
INO80C	0.0373011	0.0937106	0.635178	58.8408	37.0161
GAR1	0.0373076	0.0937161	0.820043	274.654	225.295
TLX2	0.0373133	0.0937197	4.26146	1.97433	8.70629
SLC37A2	0.0373186	0.0937223	0.763686	153.799	117.177
GPR142	0.0373627	0.0938221	3.12853	3.77936	11.8779
LINC00517	0.0373907	0.0938817	13.3122	0.332001	5.10091
KCNQ4	0.0374201	0.0939363	1.39669	68.4043	95.4553
STAB2	0.0374211	0.0939363	0.545805	37.4178	20.7258
UST-AS1	0.0374691	0.0940459	4.65389	2.04023	8.6634
BCL2L1	0.0375019	0.0941175	1.10853	1287.23	1428.47
RP11-337N6.3	0.0375076	0.0941185	1.95194	16.1002	31.2933
SCTR	0.0375109	0.0941185	11.6786	0.30194	4.38176
RP11-80K21.4	0.0375196	0.0941295	4.39231	1.97433	8.89019
RP11-208G20.3	0.0375434	0.0941783	2.91648	4.92039	14.2267
VPS37D	0.0375673	0.0942273	2.16449	11.0905	24.3148
VDAC1P11	0.0375742	0.0942339	0.152242	6.10337	0.966383
MBNL1-AS1	0.037599	0.0942852	0.415886	20.5687	8.82206
ATG16L1	0.0376185	0.0943232	0.828778	370.429	307.714
PRKAR2B-AS1	0.0376242	0.0943266	8.07202	0.766575	5.78944
DGCR11	0.0376344	0.0943414	0.487912	26.7021	12.9553
LRRC47	0.037772	0.0946754	0.830305	395.837	330.037
CTD-2547L24.3	0.037784	0.0946946	5.48687	1.26788	7.44979
TRMT10B	0.0378026	0.0947304	1.29283	136.557	177.059
ZNF484	0.0378732	0.0948964	0.825085	361.725	299.013
ENSG00000265421	0.037915	0.0949901	5.83293	1.20776	7.71198
PIM3	0.0379421	0.0950472	1.13266	676.122	766.81
RASSF8-AS1	0.0379932	0.0951642	1.93495	14.8575	29.1467
KLRF1	0.0380159	0.0952102	3.54316	2.77097	9.86337
RPL34P18	0.0380653	0.0953185	2.88291	4.54594	13.0342
HSD17B13	0.0380679	0.0953185	5.29623	1.80503	9.30492
MT-ATP6	0.0380772	0.0953291	0.761259	46904.9	35706.8
TCEAL9	0.0380809	0.0953291	0.803252	267.049	214.137
RP11-278C7.5	0.0380955	0.0953547	0.529016	31.7433	16.9965
PRRG4	0.038164	0.0955153	1.2064	254.585	307.895
YAF2	0.0381742	0.0955298	0.836904	328.519	274.861
RP1-202O8.3	0.0381812	0.0955363	11.9836	0.30194	4.52614
RP11-423E7.2	0.0381955	0.0955611	0.542146	33.4333	18.0657
KLHL23	0.0382069	0.095578	1.17399	530.046	620.526
OSR2	0.038211	0.095578	0.721096	114.598	82.9127
VPS37A	0.0382429	0.0956468	0.857849	504.588	433.51
AC006028.11	0.038267	0.095696	0.116456	5.13743	0.578195
RP3-508I15.19	0.0383121	0.0957977	0.14081	6.18166	0.786595
DTNA	0.0383254	0.09582	0.25141	9.47161	2.31278
AIG1P1	0.0383637	0.0959048	3.51426	3.51409	12.8456
RP11-326C3.2	0.0383839	0.0959444	2.57596	7.31607	17.9772
ANKRD13B	0.038391	0.0959511	1.23738	209.198	260.373
FUT9	0.0384092	0.0959854	4.15221	2.10697	8.64501
TAF4B	0.0384179	0.0959964	0.816366	257.276	209.802
IFITM1	0.0384641	0.0961008	0.849512	437.385	371.49
ABHD15	0.0384987	0.0961761	1.3432	97.3435	129.909
SEPTIN7-DT	0.0385129	0.0962006	1.95684	13.9999	27.2433
AKAP8	0.0385485	0.0962785	0.849823	553.317	469.005
ERF	0.038567	0.0963136	0.836008	449.102	376.976
CTD-3037G24.4	0.0386041	0.0963952	0.216744	8.27707	1.78838
CEACAM19	0.0386135	0.0964076	0.632046	59.3788	37.2415
DHX35	0.0386213	0.0964162	0.81097	260.934	212.031
BCLAF1P2	0.0386353	0.09644	0.44354	20.7981	9.22389
PER1	0.038643	0.0964483	0.803958	317.973	256.088
AP000350.6	0.0386591	0.0964674	0.445489	20.4171	9.14079
TRIM47	0.0386595	0.0964674	0.792846	269.251	212.762
ENDOV	0.0386877	0.0965265	1.29798	167.65	218.979
PCNPP1	0.0386964	0.0965373	0.309915	10.8969	3.36906
VPS50	0.038715	0.0965727	0.814133	303.21	247.057
NECAB3	0.0387316	0.0965986	1.26994	192.304	244.901
FAM198B-AS1	0.0387343	0.0965986	0.148929	6.0667	0.876489
RP11-489G11.6	0.038777	0.096694	2.45967	6.97252	17.1429
IKBKB-DT	0.0387902	0.0967158	3.54938	3.30812	11.5039
SUOX	0.038802	0.0967343	0.776103	171.578	133.596
TLK1	0.0388162	0.0967585	0.886482	832.954	737.72
LAMB2P1	0.0388389	0.0968042	2.0089	13.9508	27.5872
BBS4	0.038844	0.0968058	1.29414	132.622	172.393
RLIMP1	0.0388522	0.0968061	0.50376	30.7164	15.6324
ZNF146	0.038853	0.0968061	1.10954	1240.73	1374.9
AC113167.2	0.0388687	0.096834	3.89584	2.60166	9.73058
NFS1	0.0388757	0.0968404	1.29729	142.324	184.911
EPX	0.0389215	0.0969412	2.93992	4.54016	13.8276
MISP3	0.0389264	0.0969412	1.55549	44.4216	70.0399
FOXD4L4	0.0389295	0.0969412	3.45907	2.97034	10.6207
PCDHAC1	0.0389451	0.0969689	2.8345	4.70286	13.6206
CSMD2	0.0390326	0.0971653	6.42373	0.965943	6.5665
APTR	0.0390329	0.0971653	1.34801	86.8731	117.201
CTD-2036P10.6	0.0390377	0.0971663	2.41901	7.17766	17.1082
GALNT6	0.0390433	0.097169	1.19649	373.481	447.106
PCDH12	0.0390757	0.0972385	1.31318	126.805	165.201
DSN1	0.0391306	0.097364	0.768921	206.457	157.591
SWAP70	0.0391405	0.0973775	0.854816	542.849	464.981
MIA2	0.0391616	0.0974191	1.18294	350.132	413.005
PRR14	0.0392036	0.0975122	0.832577	363.443	303.066
TRG-AS1	0.0392368	0.0975735	4.06584	2.5057	10.8624
CTDP1	0.03924	0.0975735	0.785223	224.537	176.502
VGLL4	0.0392416	0.0975735	1.16698	502.797	587.132
ZNF444	0.0393473	0.0978252	1.24823	219.483	274.129
FAM205BP	0.0393662	0.097861	7.86655	0.766575	5.61034
GIT1	0.0393777	0.0978783	1.13337	874.128	990.941
AC005336.4	0.0394272	0.0979902	1.89223	15.5931	29.3456
KCTD5	0.0394404	0.098009	0.849928	485.838	414.462
AC131056.3	0.0394445	0.098009	4.28509	1.90182	8.61639
ZMAT2	0.0394482	0.098009	0.802625	307.523	247.039
LRRC37B	0.039456	0.0980171	1.30337	114.883	149.69
GS1-146J4.4	0.0394645	0.098027	3.34303	3.92967	12.9818
FAHD2A	0.039483	0.0980619	1.26749	177.05	226.11
AP002954.3	0.0394923	0.0980702	0.47049	24.021	11.2091
NKX3-2	0.0394954	0.0980702	8.46445	0.603879	5.67162
FXYD4	0.0395124	0.0981013	3.77355	2.70424	9.61139
KIF25	0.0395637	0.0982175	12.9848	0.30194	4.95653
LINC00243	0.0395724	0.0982278	0.309989	11.5543	3.45147
RP11-369G6.2	0.0395905	0.0982617	0.541203	31.3733	16.9897
RP11-96D1.3	0.0396082	0.0982944	5.44652	1.23782	7.22711
TAF6L	0.0396192	0.0983104	0.702407	101.667	71.7922
PTMAP12	0.0396283	0.098322	4.39942	1.94427	8.87859
RP11-16B9.1	0.0396428	0.0983425	2.8629	5.50527	15.2251
OR7M1P	0.0396456	0.0983425	2.55229	7.31691	18.5104
UBE2E2	0.039661	0.0983694	1.26744	179.676	228.068
RP11-295B17.6	0.0396728	0.0983873	0.488297	29.4896	14.5475
ERCC2	0.0396903	0.0984196	1.20093	293.519	351.984
SNORD124	0.0397013	0.0984359	8.79868	0.633941	6.0312
CPT1C	0.0398024	0.0986752	1.204	305.88	367.398
MN1	0.0398135	0.0986915	3.97905	2.37885	9.58278
MREG	0.0398834	0.0988424	0.710652	135.009	95.6828
FAM222B	0.0398835	0.0988424	1.16819	485.874	568.813
CDC42EP2	0.0400384	0.0992152	0.297493	11.7545	3.41537
GPR82	0.0400448	0.0992198	0.640163	61.9195	39.5679
GLB1L	0.0400619	0.0992507	1.78888	23.3314	40.9225
IGSF9B	0.0400791	0.0992821	1.11972	1109.8	1241.94
MT-TR	0.0401146	0.0993589	2.58863	6.46543	16.8732
RNF146	0.0401225	0.0993671	1.19077	325.332	388.194
TOM1L1	0.0401423	0.0994048	1.19147	292.593	348.404
Y_RNA	0.0401935	0.0995203	6.32334	1.03845	6.60122
JAKMIP3	0.0402087	0.0995465	1.84088	20.0073	37.379
NPM3	0.0402161	0.0995536	0.765116	244.362	186.445
ZNF668	0.0402538	0.0996355	0.591941	41.5579	24.4701
FLYWCH1	0.0402781	0.0996845	1.23916	250.364	310.211
DDX50	0.0403683	0.0998964	0.843761	381.355	321.913
MZF1-AS1	0.0403774	0.0999076	0.595483	49.8862	29.6678
WASH5P	0.0403923	0.0999331	1.58914	38.5992	61.0605
HULC	0.0404551	0.100067	2.55676	6.6529	16.8909
PLAUR	0.0404558	0.100067	0.830013	333.755	277.835
ZNF221	0.0404694	0.10009	5.98494	1.20115	6.55833
MSANTD1	0.0405103	0.100179	0.35598	16.1917	5.71862
NEBL	0.0405513	0.100269	1.30432	150.795	195.055
RNF181	0.0405664	0.100289	0.789778	196.349	154.568
SNORA80B	0.0405686	0.100289	0.350042	12.285	4.29935
GLT8D1	0.0405766	0.100298	0.835165	322.566	269.342
RP11-399L7.4	0.0405907	0.100321	11.3925	0.30194	4.31774
RN7SL277P	0.0405997	0.100332	8.14913	0.736513	5.69275
C19orf47	0.0406583	0.100466	0.746328	139.054	104.082
CTB-50L17.8	0.0406799	0.100508	0.526262	32.6058	17.145
RP11-390D11.1	0.0406977	0.100538	3.59214	2.80103	10.0963
RP11-495F22.1	0.0407073	0.100538	2.28423	8.21034	18.9939
TM4SF5	0.0407094	0.100538	0.369126	15.2253	5.50205
HAP1	0.0407105	0.100538	1.53773	52.4185	80.9964
SEPTIN7P14	0.0407306	0.100572	1.23626	194.245	240.291
PDIA6	0.0407338	0.100572	0.90217	1203.11	1085.26
ABHD6	0.0407539	0.100611	0.800916	225.019	179.944
INO80D	0.0407852	0.100676	0.881219	729.162	641.948
MYB-AS1	0.0408498	0.100813	0.097981	5.79566	0.524396
COL4A2	0.0408508	0.100813	0.312504	11.3133	3.45147
GSS	0.0408544	0.100813	0.838246	370.819	311.547
SSR4	0.0408977	0.100909	0.809474	298.023	240.394
RP11-52J3.3	0.0409157	0.100942	1.54287	38.0752	58.4277
RP5-1136G13.2	0.0409554	0.10102	2.09832	11.1506	23.7646
ADSS1	0.0409567	0.10102	1.44097	54.381	78.5991
RP11-5N19.3	0.0409705	0.101042	2.26502	9.25457	20.7197
ETFA	0.0410045	0.101115	0.876601	836.278	733.505
PPP1R15B	0.0410842	0.101291	1.10917	1152.94	1279.27
INTS4	0.0410897	0.101291	0.848985	423.51	358.881
ALMS1P1	0.0410898	0.101291	0.209046	7.44954	1.58067
SLC25A33	0.0411698	0.101474	0.701279	112.427	79.4797
RAD51AP2	0.0411734	0.101474	2.90832	4.60028	13.8542
MUC5AC	0.0411932	0.101511	1.24449	179.844	224.956
TGM5	0.0412394	0.101613	4.89434	1.59988	8.20981
AP000437.3	0.041256	0.101639	0.411001	20.224	8.11312
RP11-746B8.1	0.0412634	0.101639	7.73188	0.766575	5.56402
COX11	0.0412636	0.101639	0.827946	450.005	370.891
RP11-575F12.2	0.0412739	0.101653	1.63864	30.0762	49.1173
DPY19L2P3	0.0412954	0.101694	1.51309	47.1012	71.2638
RP11-240D10.4	0.041305	0.101706	5.38089	1.34039	7.43208
CYP2W1	0.0413277	0.101746	0.443323	19.7902	8.78939
AJM1	0.0413305	0.101746	0.633096	58.95	36.8826
RP11-738B7.2	0.041349	0.10178	6.12286	1.06851	6.37854
CTD-2554C21.1	0.0413861	0.10186	5.26894	1.34039	7.25229
MPP3	0.041401	0.101885	1.26485	151.099	191.046
RP11-642A1.1	0.0414103	0.101896	0.456056	24.0564	10.9128
GCNAP1	0.0414378	0.101953	8.96871	0.603879	5.92702
FALEC	0.0415185	0.102139	8.31148	0.603879	5.54563
TEP1	0.0415324	0.102162	0.852258	515.609	439.561
CCDC127	0.04155	0.102194	1.17889	370.504	436.592
DLK2	0.0415709	0.10223	0.540226	33.8966	18.2632
RGL1	0.0415741	0.10223	0.748138	156.89	117.235
ESR1	0.0415828	0.10224	2.29213	8.24701	19.4101
RP11-65J21.4	0.0416723	0.102448	6.40928	0.996004	6.638
LMAN2	0.041731	0.102581	0.87657	997.31	874.846
FAM126A	0.0418098	0.102763	0.861714	526.903	455.397
RAC2	0.0418213	0.10278	0.830008	382.702	317.142
NELFE	0.0419108	0.102988	0.804156	245.248	196.723
CTSW	0.0419284	0.10302	0.271777	9.21873	2.58246
RARA	0.0419555	0.103075	1.19708	322.358	385.804
UPB1	0.0419657	0.103088	4.14621	2.06452	8.5735
CTD-2561B21.11	0.0420158	0.1032	2.48268	7.50389	18.7107
CSF2	0.0420732	0.103329	0.208254	8.72898	1.75298
PTDSS2	0.0421073	0.103401	1.22114	256.588	312.898
PARD6B	0.0421609	0.10351	0.887085	909.355	805.444
TACR2	0.0421613	0.10351	1.43669	56.6263	81.4955
YEATS2-AS1	0.0422381	0.103688	0.571516	37.9487	21.8679
RP11-316F12.1	0.0422503	0.103706	3.56303	3.1631	11.3507
TBC1D12	0.0422857	0.103781	0.81267	242.815	197.356
HCG4P3	0.0422948	0.103792	6.15902	0.935881	6.21372
RP11-497D24.1	0.0423379	0.103886	0.567814	45.7012	26.1264
AP001628.6	0.0423493	0.103902	0.574392	38.5832	22.0062
CHRAC1	0.0423677	0.103933	0.829561	353.632	294.333
CEP350	0.0423716	0.103933	0.916688	1970.55	1805.16
LINC01664	0.0424301	0.104065	0.311301	11.3491	3.39767
RGS2	0.0424351	0.104066	0.608467	57.5054	34.9062
GNG2	0.0424532	0.104096	1.66767	29.0156	49.0791
TMEM216	0.0424571	0.104096	0.683164	80.837	55.1975
PRR19	0.0424945	0.104176	0.411132	21.8424	8.92422
DRD2	0.0425398	0.104276	4.46946	1.83509	7.88771
KBTBD7	0.0425573	0.104306	1.31389	121.262	157.968
NCKAP5	0.0425941	0.104378	0.351295	13.01	4.65144
RNF207	0.0425961	0.104378	1.19957	284.527	340.935
DLEU7	0.0426432	0.104482	1.65267	33.3777	54.8107
GLIPR2	0.0426917	0.104589	1.36924	85.2415	116.155
XXbac-BPG300A18.17	0.0427746	0.10478	1.51441	43.7556	66.1594
RP5-1141E15.2	0.0428328	0.104911	17.5788	0	3.42355
EMSLR	0.0428389	0.104914	0.619445	65.0669	40.1781
NLN	0.0428629	0.104961	0.874281	612.85	535.172
AOX1	0.0428795	0.10499	0.271301	9.41149	2.65465
ARFGAP2	0.0430454	0.105384	0.841374	364.06	306.027
SLC44A3-AS1	0.0430519	0.105388	1.76926	25.1801	45.0392
CTD-2541M15.3	0.0430755	0.105434	2.40101	7.96852	19.0178
CTD-3065B20.2	0.0431545	0.105605	1.93788	17.4892	34.3975
FMNL2	0.0431549	0.105605	0.885015	830.803	736.58
RP11-1415C14.4	0.0431718	0.105635	1.91268	19.4335	37.3654
RP11-755F10.1	0.0432016	0.105696	1.89096	16.5776	31.783
TRAPPC12	0.043225	0.105741	1.15622	519.579	601.014
FAM228B	0.0432318	0.105746	1.69701	25.1257	42.9281
CRYZP1	0.0432518	0.105783	1.73458	21.739	37.7795
RP11-87H9.5	0.043276	0.10583	3.25954	3.43497	11.2629
APH1A	0.0434319	0.106199	0.856359	445.454	380.808
RP11-43F13.1	0.0435051	0.106366	1.36713	82.0355	111.626
ESS2	0.0435211	0.106392	0.769908	165.967	128.232
DCAF11	0.0435252	0.106392	1.18963	293.9	350.435
NCOA6	0.0435346	0.106403	1.13761	1417.55	1612.83
RP11-165N19.2	0.0435469	0.106421	0.329417	14.2651	4.74202
HSP90AB3P	0.0435739	0.106475	0.509434	25.4392	12.9525
CTD-2555O16.2	0.0436209	0.106578	2.56997	6.58039	16.7513
ZNF192P1	0.0436615	0.106665	1.57783	37.6947	58.7961
LARP7	0.0436774	0.106686	0.83611	332.477	277.013
LL0XNC01-235H3.1	0.04368	0.106686	1.78667	21.6422	38.6709
GARNL3	0.0437219	0.106777	1.23759	183.288	227.323
HERC2P7	0.0437366	0.106794	1.90858	15.8951	30.3808
PPP1R3F	0.0437387	0.106794	1.47807	53.5498	79.62
RN7SL689P	0.0437665	0.10685	2.66444	5.46943	14.6442
RP1-266L20.2	0.0438305	0.106994	1.87647	16.0763	30.4475
EMP2	0.0438555	0.107043	0.879895	818.855	720.127
AC007405.8	0.0438943	0.107126	12.3591	0.434573	4.64464
MTIF2	0.0439012	0.107131	0.78848	232.327	182.729
DERL1	0.0439197	0.107163	0.86996	552.249	481.51
UBP1	0.0439242	0.107163	0.881784	1681.4	1481.03
ZSWIM7	0.0439554	0.107227	1.28553	131.668	169.483
PAK1	0.0439632	0.107228	1.14479	562.77	643.771
YLPM1	0.0439657	0.107228	1.08882	2058.68	2242.83
CELF4	0.0440006	0.107301	5.87228	1.29794	7.92922
CNTD1	0.0440352	0.107373	0.620356	50.7607	31.7238
TBCEL-TECTA	0.0440847	0.107482	2.92994	4.14142	12.1768
LY6G6E	0.0441651	0.107666	0.150436	6.08486	0.876489
INSL3	0.0441839	0.107698	2.34239	8.2594	19.6764
KARS1P2	0.0441879	0.107698	2.73588	6.04902	16.4707
VPS11	0.0442016	0.107719	1.18821	304.761	362.786
RP11-114F3.5	0.0442657	0.107863	1.97942	13.1674	26.5077
RP11-310P5.1	0.044282	0.107891	10.8398	0.434573	4.12704
CTD-2083E4.4	0.0443052	0.107935	0.535967	32.6182	17.5924
RP11-354E23.4	0.0443221	0.107964	0.467023	26.6037	12.4111
CSGALNACT2	0.0443389	0.107993	0.839128	350.394	293.553
BORCS6	0.0443825	0.108087	0.553726	31.9669	17.8655
RNF38	0.0444069	0.108134	1.12117	994.968	1112.51
PHC2	0.044441	0.108205	0.890045	838.773	746.792
RP11-44F14.6	0.0444639	0.108249	1.65959	31.6501	51.4485
SNHG29	0.0444781	0.108272	1.10629	1237.33	1368.35
SPOCK2	0.0445266	0.108378	0.276432	9.70682	2.59337
CYP2D7	0.0445388	0.108395	1.89728	16.2996	30.8269
RP11-336K24.14	0.0445477	0.108405	0.229119	7.84167	1.73459
PLCB1	0.044573	0.108454	0.680179	92.9165	62.6535
BAALC	0.0445889	0.108481	4.00188	2.29395	9.51128
BRF2	0.0446368	0.108585	0.580226	47.3541	27.3059
PNMA6B	0.044652	0.10861	0.371135	13.1975	4.96744
RP11-374A4.1	0.04473	0.108788	4.65193	1.53976	7.7045
HSD17B6	0.0447646	0.10886	0.446689	19.5772	8.6634
ZNF485	0.0447749	0.108873	1.49599	47.0323	69.7654
RP11-19J3.7	0.0448052	0.108934	0.201435	39.2874	7.98098
BTN2A3P	0.0448162	0.108949	1.44882	57.8972	84.505
NSMAF	0.0448942	0.109126	0.856114	576.951	495.368
LINC00370	0.0449018	0.109132	0.276821	8.88673	2.49257
CENPX	0.0449381	0.109208	0.734012	154.624	114.39
SIRT7	0.044962	0.109242	0.843004	353.479	297.796
OSTCP8	0.0449698	0.109242	0.587705	42.1	24.5689
NLRC3	0.0449738	0.109242	1.48127	46.943	69.0518
CLEC19A	0.0449767	0.109242	0.172629	6.61046	1.04879
TTC30B	0.0449768	0.109242	1.75859	26.4002	47.1307
LIN7B	0.0450192	0.109329	1.81629	17.6276	31.9451
BCAR1	0.0450248	0.109329	0.859247	513.493	442.826
MTND2P2	0.0450277	0.109329	1.94514	14.5379	28.6605
QTRT1	0.0450341	0.109332	0.785046	182.683	143.403
PIGM	0.0450562	0.109363	0.742761	132.838	98.3729
CCDC22	0.0450569	0.109363	0.684449	82.1467	56.529
DUSP22	0.0450637	0.109367	1.28104	138.749	177.909
UBTD2	0.0450947	0.10943	0.822449	309.581	253.184
DST	0.0451087	0.109452	1.07048	8170.85	8746.61
RP11-554D14.4	0.0451548	0.109552	2.69269	5.3368	14.589
TDP1	0.0451851	0.109613	0.817423	241.465	197.259
HMGN4	0.0452277	0.109704	0.861357	457.244	393.481
LIN37	0.0453184	0.109894	0.430075	18.3098	7.92038
RP11-1023L17.1	0.04532	0.109894	1.29311	134.677	172.885
U52111.14	0.0453211	0.109894	2.65859	5.71125	15.3232
ID2-AS1	0.0453292	0.109898	0.527943	30.1239	15.8006
ITIH4	0.0453327	0.109898	0.207097	7.35274	1.47239
CARD6	0.045344	0.109912	0.564786	39.2179	22.1492
ZNF843	0.0453487	0.109912	2.17296	10.1604	22.0633
OR2A9P	0.0455409	0.110366	2.24425	14.1609	30.741
BOLA3-AS1	0.04557	0.110424	1.81722	17.6099	31.9281
ELP5	0.0455899	0.11046	0.796211	215.664	172.425
RGS16	0.0456238	0.11053	0.560833	34.803	19.2521
MANEA-DT	0.0457391	0.110797	1.79291	18.7027	33.6613
AC005083.1	0.045783	0.110888	0.189483	6.48443	1.28238
DNAH2	0.0457871	0.110888	0.677888	70.9714	47.8424
RAB5C	0.0458173	0.110949	0.83249	349.498	290.898
ADA2	0.0459385	0.11123	2.30046	9.29124	21.6813
WDR5B	0.0459797	0.111318	0.59068	45.5367	27.1642
POLR1G	0.0459915	0.111334	0.646577	52.9751	34.3417
TAB1	0.0460451	0.111451	1.2532	206.147	259.124
PHF24	0.0460813	0.111526	3.16771	3.50748	11.1525
DLGAP1-AS2	0.0460925	0.111541	1.6607	24.6125	40.5942
GAS2L1	0.0461114	0.111569	0.828334	292.089	242.572
EXOC1	0.0461142	0.111569	0.842801	394.923	331.206
SPATA18	0.0461285	0.111591	1.56243	34.7861	54.573
DQX1	0.0461404	0.111608	2.446	7.63074	19.1546
CTD-2023N9.1	0.0461473	0.11161	0.230528	8.43316	2.04036
RP5-903G2.2	0.0461518	0.11161	0.22428	7.85489	1.73459
C19orf54	0.0461833	0.11167	1.35162	147.895	200.303
FAM185BP	0.0461867	0.11167	1.59793	35.298	57.024
FRMPD2B	0.0462882	0.111903	2.06369	12.5751	25.6415
TAF7L	0.0463251	0.11198	0.268326	8.94024	2.33117
PLEKHA6	0.046335	0.111991	0.885105	1221.85	1082.13
NIF3L1	0.0463402	0.111991	0.781691	193.443	150.607
FLJ38576	0.0463622	0.112032	5.05726	1.83509	8.92833
PTPRK-AS1	0.0464108	0.112137	0.625866	54.1198	33.4059
PKD1L2	0.0464523	0.112225	1.60794	31.2591	50.6707
ZHX3	0.0464783	0.112275	0.792369	257.456	204.552
ALDH3A2	0.0464953	0.112304	0.88888	994.859	885.064
CELA2B	0.0465981	0.11254	1.94913	13.5896	26.8952
RIT1	0.0466217	0.112562	1.21746	228.64	277.211
APOBEC3F	0.0466245	0.112562	1.21713	289.068	353.057
MTHFS	0.0466261	0.112562	0.628558	48.4518	30.171
ANKRD10	0.0466281	0.112562	0.913998	1930.68	1765.23
NMRAL1	0.0466377	0.112573	0.800565	262.454	208.855
LRP6	0.0466714	0.112632	0.907223	1519.93	1376.71
NPW	0.0466724	0.112632	1.3305	824.285	1097.19
PSMG2	0.0467009	0.112688	0.836881	356.764	297.848
ZCRB1	0.0467445	0.112781	1.18152	309.487	366.859
LIX1-AS1	0.0467529	0.112789	0.18401	6.37525	1.13869
PI4KAP2	0.046759	0.112791	1.29274	136.219	176.645
RP11-809H16.3	0.0467727	0.112811	7.57065	0.736513	5.39172
TTC1	0.0467939	0.11285	0.849279	449.858	381.09
Y_RNA	0.0468098	0.112876	3.72492	2.70424	9.56576
WASF1	0.0468279	0.112907	0.843377	484.386	407.703
RP11-1277A3.1	0.0468484	0.112944	1.36911	83.9489	114.129
MRPS26	0.046909	0.113078	0.784234	214.936	169.224
NBPF15	0.0470445	0.113382	1.18273	309.497	366.157
CRNKL1	0.0470456	0.113382	0.850347	480.619	408.637
TM9SF1	0.0470579	0.113399	0.66028	58.6192	38.8317
RCOR1	0.0470843	0.11345	0.885636	1272.24	1126.68
GTF3A	0.047101	0.113478	0.871784	798.328	696.384
ARHGAP11B	0.0471422	0.113554	1.50567	45.0116	67.3117
CDIN1	0.0471431	0.113554	1.2479	203.798	255.011
RP11-342I1.3	0.0471572	0.113575	3.89785	2.16709	8.28269
ELOB	0.0472013	0.113669	1.24367	273.896	339.492
FAM71E1	0.0472106	0.113679	0.546301	32.3039	17.3731
ZNF700	0.0472625	0.113791	1.30892	107.362	140.409
FBXO21	0.0473084	0.113889	0.887443	866.971	768.504
CDCA4P1	0.0473161	0.113894	5.47056	1.26788	7.37691
MTMR12	0.0473248	0.113894	0.85422	528.144	449.552
ECH1	0.0473262	0.113894	1.17254	473.921	555.659
RP11-348N5.9	0.0473385	0.113911	5.07383	1.26788	6.8464
RP11-366L5.1	0.0474136	0.114072	0.254304	8.81422	2.35636
RP11-57A19.2	0.0474179	0.114072	0.270112	11.3784	2.99857
C9orf40	0.047421	0.114072	0.719443	115.443	83.7136
RPL31P61	0.0474792	0.114199	4.0109	2.2396	8.73217
RP11-432J24.3	0.0474891	0.114204	3.95374	2.26389	9.29608
SMAD7	0.0474951	0.114204	0.870949	718.728	627.436
RP11-12J10.3	0.0474969	0.114204	2.41166	7.05164	17.3043
IQCB1	0.0475124	0.114228	0.849772	378.023	321.921
RPL9P32	0.0475174	0.114228	1.7864	18.842	33.9235
RPH3AL-AS1	0.0475375	0.114264	1.76233	19.8013	35.1323
DNAAF4	0.0475632	0.114302	5.00149	1.37045	6.95331
RP1-78O14.1	0.0475656	0.114302	1.44866	67.6319	97.5631
CEP57L1	0.0475689	0.114302	1.22848	232.562	285.512
RP11-203F10.6	0.0476895	0.114579	0.470299	22.2177	10.5056
TBC1D2B	0.0477238	0.114649	1.1328	684.578	777.032
ACSS1	0.0477671	0.11474	1.28897	190.366	246.4
RPS15AP30	0.0477845	0.114769	1.46443	47.7112	70.3927
RP11-408A13.4	0.0478082	0.114812	2.38572	7.5105	18.5227
STAG3	0.0478129	0.114812	1.35509	89.5509	120.709
HOXC4	0.0478916	0.114977	1.37726	75.9894	105.206
CTD-3010D24.3	0.0478923	0.114977	2.00496	14.1082	28.0067
GPR68	0.0479282	0.115051	1.58936	29.7199	47.2649
RN7SL16P	0.0479348	0.115054	0.321119	10.4442	3.40515
RNF135	0.0479467	0.115068	1.39252	65.8158	92.0563
AC004691.5	0.0479513	0.115068	0.189171	6.70064	1.31848
PTMAP1	0.0479763	0.115116	0.268568	9.87696	2.62878
CDC42BPB	0.0480115	0.115187	1.08957	1744.4	1901.01
DDIT4	0.048039	0.115241	1.3036	125.51	164.555
SOCS5	0.0481444	0.115481	1.18321	392.455	464.007
AC063976.7	0.04817	0.115525	0.602905	46.1817	28.0959
CDK9	0.0481733	0.115525	0.837932	363.063	304.189
ATG12	0.0482622	0.115725	0.87258	607.334	529.59
BCL2L10	0.0482849	0.115766	2.08911	10.3774	21.857
ADHFE1	0.0482897	0.115766	2.68038	5.60206	14.9248
ABCA17P	0.0483068	0.115794	0.792683	189.929	150.794
TSPY26P	0.048321	0.115804	2.25256	9.67759	22.0184
RP11-56B16.2	0.0483218	0.115804	1.84341	21.0688	38.2337
LRRC49	0.0483412	0.115838	1.35229	99.763	134.961
MAPKAPK5-AS1	0.0483505	0.115848	1.44694	54.6343	79.2249
HSD3BP4	0.0483653	0.115871	11.007	0.332001	4.13726
RP11-113H14.3	0.0483907	0.115913	0.547331	39.2561	21.3517
RGS9	0.0483935	0.115913	1.39754	64.6916	90.2414
RP11-354M20.3	0.0484571	0.116052	2.11701	9.71343	20.6393
LINC00539	0.0484682	0.116066	0.638697	61.1356	38.5137
GTSE1-DT	0.0485128	0.11616	5.10472	1.29794	6.9717
RHBDD3	0.0485564	0.116252	0.766777	167.601	128.774
HELB	0.0486148	0.116377	1.29302	116.301	150.412
DNAJC27-AS1	0.0486193	0.116377	3.60347	2.5716	9.02229
CTD-2515O10.6	0.0486454	0.116426	0.536646	29.1049	15.4839
MIR3176	0.0486556	0.116426	0.362801	13.0574	4.75904
RP4-756H11.3	0.0486591	0.116426	1.42163	60.5882	86.8034
EEF1A1	0.0486615	0.116426	0.941675	38116.9	35895.3
LINC00706	0.0486819	0.116462	0.162329	5.61445	0.894192
CSTF2T	0.048717	0.116534	0.837517	314.327	263.289
TEX45	0.0487426	0.116571	0.320969	10.5702	3.40515
TSPAN7	0.0487435	0.116571	1.58994	34.0894	53.8478
BCLAF1P1	0.0487626	0.116604	0.120302	5.13082	0.614291
PAQR5-DT	0.048793	0.116664	4.83609	1.40052	6.75582
FAHD2CP	0.0488202	0.116711	1.48087	51.2846	76.5764
MIB2	0.0488232	0.116711	1.16303	380.23	442.997
RP11-67K19.3	0.0488474	0.116756	0.55282	33.1734	18.6309
KRIT1	0.0488628	0.11678	1.34844	81.2529	109.846
NT5C1A	0.0488783	0.11679	1.665	26.3875	43.9408
LLNLR-231D4.1	0.0488816	0.11679	1.62898	28.7106	46.0425
ZNF562	0.048883	0.11679	0.862889	579.282	499.742
RWDD4P2	0.048897	0.11681	0.527281	33.47	17.7415
PCDHGA12	0.0489032	0.116812	2.66679	5.45176	14.7293
RP11-844P9.5	0.0489107	0.116817	4.42285	1.99201	9.09448
TRMT10A	0.048941	0.116877	0.733568	108.718	79.1814
LINC01347	0.0489869	0.116974	2.24526	8.9893	20.0932
MEF2C	0.0490588	0.117133	1.4968	62.8944	92.8041
ARHGEF3	0.0491611	0.117364	1.22292	230.605	282.255
RP11-500G22.5	0.0492029	0.117451	1.77066	19.632	34.8694
RNU7-180P	0.0492694	0.117597	0.165867	5.74708	0.984086
HHLA3	0.0493273	0.117722	0.694064	73.3503	50.8206
AC006159.5	0.0493331	0.117723	4.5758	1.56982	7.55332
NECTIN2	0.0493409	0.117729	1.11414	882.586	983.837
UBE2FP1	0.0493522	0.117743	0.400248	15.0918	5.90863
DDX10P1	0.0494154	0.117881	4.15356	2.57821	11.1593
LINC01449	0.0494297	0.117902	10.6797	0.30194	4.05554
NAA20P1	0.049435	0.117902	0.26364	10.4739	2.70097
SLF2	0.0494438	0.11791	0.890005	820.673	731.048
RP5-1111F22.1	0.0494898	0.118007	1.8007	19.4804	34.6883
AC010148.1	0.0495154	0.118055	2.23405	8.8266	19.9154
IDH2	0.0495329	0.118083	1.22121	217.093	265.47
DNMT3B	0.0495587	0.118132	0.775202	151.533	117.49
MYLK-AS1	0.0496066	0.118233	0.650304	64.3456	41.7533
RP11-783K16.16	0.0496256	0.118266	2.21148	9.76777	21.9762
LSM6	0.0496311	0.118266	0.766418	176.804	135.465
TIAF1	0.0496458	0.118288	0.753475	141.842	107.596
ADCY9	0.0496579	0.118304	1.17729	316.515	372.63
DENND6A	0.0496742	0.11833	1.17601	381.283	448.097
LMLN	0.0496915	0.118358	1.25212	198.178	247.336
FAM133CP	0.0497171	0.118406	2.91314	4.27406	12.3389
STXBP5-AS1	0.0497637	0.118504	2.13502	10.335	22.06
SLFNL1-AS1	0.049794	0.118563	0.750089	119.348	90.0431
HADHAP1	0.0497998	0.118564	3.58381	2.57821	9.63658
PGAP3	0.0498106	0.118577	1.40673	57.8341	81.1952
KRT41P	0.049904	0.118786	27.4261	0.30194	10.3469
SLC39A13	0.0499226	0.118802	1.20109	247.007	296.161
UBE2Q2	0.0499238	0.118802	0.871826	890.194	773.359
SSBL4P	0.0499271	0.118802	4.33668	1.93189	8.83976
MT-ATP8	0.0499431	0.118828	0.776781	1685.22	1308.66
RP3-382I10.3	0.0500065	0.118965	8.46091	0.603879	5.57493
ENTPD5	0.0500244	0.118995	1.25044	161.68	202.867
RP11-116G8.7	0.0500483	0.119039	0.53797	27.1726	14.6687
HOXC8	0.0501341	0.11923	0.762013	149.637	114.732
PSMC2	0.0501416	0.119235	0.876419	706.36	620.264
CNP	0.0501965	0.119352	0.887551	700.864	621.974
MT1A	0.0502665	0.119506	0.464777	34.5484	15.8919
RP3-405J10.5	0.0502801	0.119525	0.391137	17.9547	7.27748
RN7SL804P	0.0503136	0.119568	16.6257	0	3.20697
RP11-138P22.1	0.0503136	0.119568	16.6257	0	3.20697
BACE1	0.0503145	0.119568	1.23149	172.928	212.497
C1orf174	0.0503417	0.119619	0.816545	250.122	205.272
JOSD1	0.0503971	0.119738	0.892827	1015.95	908.533
RP11-477D19.2	0.050412	0.11976	1.46736	54.2541	79.5471
SAA2	0.0504643	0.119871	3.11899	3.37485	10.6064
MYL6B	0.0504735	0.11988	1.33763	91.5755	122.831
ANKRD49	0.0505275	0.119995	0.712019	83.2132	59.2626
NAPB	0.0505462	0.120023	1.18878	284.773	338.113
NPM1P43	0.0505502	0.120023	2.07924	10.4376	21.7228
HLA-J	0.0505603	0.120034	1.91243	14.2536	27.6655
DCAF13P3	0.0505734	0.120052	3.04864	3.77936	11.5013
AADACP1	0.0505948	0.12008	0.123528	4.97473	0.631994
RP5-1163L11.2	0.0505986	0.12008	2.79435	4.7453	13.5634
KDELR1	0.0506053	0.12008	1.25873	1440.81	1814.4
SNHG26	0.0506074	0.12008	1.16829	363.063	424.13
Y_RNA	0.0506349	0.120133	0.29044	9.46632	2.73706
IFIT1B	0.0506838	0.120236	2.83356	4.94384	13.4394
RP11-295M3.2	0.0507288	0.120308	0.252277	8.15022	1.99678
RP11-689E3.2	0.0507292	0.120308	2.71722	5.01718	13.9795
APBA3	0.0507311	0.120308	1.25903	143.797	181.73
DTNBP1	0.0507653	0.120376	0.793743	176.722	140.635
TOPORS	0.0507789	0.120396	0.877321	675.675	592.401
PSMB1	0.0508039	0.120442	0.880817	1676.14	1473.28
HPSE	0.0508109	0.120445	0.76987	188.45	144.195
RP11-712B9.2	0.0509029	0.12065	1.78966	23.338	41.4421
AK3	0.0509486	0.120745	1.18948	320.891	382.31
CWC25	0.0509677	0.120777	0.769154	154.974	119.826
PPIG	0.050981	0.120785	0.8929	1255.96	1120.22
SUGT1P1	0.0509854	0.120785	2.22434	8.99591	20.4915
ZNF451-AS1	0.0509876	0.120785	0.703813	83.6106	58.5544
RAMP2-AS1	0.0510196	0.120848	0.445634	17.6577	7.76921
GUSBP11	0.0510456	0.120896	1.27943	129.182	166.148
ZCCHC4	0.0510718	0.120945	1.28541	131.773	167.927
H4C14	0.0510871	0.120966	0.348057	11.2956	3.92955
INPP5B	0.0510918	0.120966	0.811821	334.083	270.805
P2RY1	0.0511456	0.121081	0.675884	72.0749	48.2824
RP11-262H14.14	0.0511704	0.121126	1.4221	53.0463	75.3057
RP11-326N17.2	0.0512002	0.121183	7.88054	0.603879	5.24734
PFAS	0.0512075	0.121188	0.827845	303.912	251.705
ATP6V1B1	0.0512549	0.121287	3.34892	3.24799	10.6493
COMMD7	0.0513179	0.121405	0.725022	89.9921	65.0085
RSL1D1-DT	0.0513223	0.121405	0.277071	8.75326	2.34888
LINC00857	0.0513259	0.121405	0.655419	61.4623	40.3919
LINGO4	0.0513271	0.121405	6.06564	0.965943	6.2396
HOTAIR	0.0513422	0.121427	2.69294	4.8421	13.5484
CCRL2	0.0513983	0.121547	0.534144	26.3759	14.2165
ZNF587	0.0514359	0.121622	1.24127	182.414	226.683
RP1-265C24.8	0.0514876	0.121731	10.4836	0.332001	3.96565
PLXNB1	0.0515211	0.121798	1.12107	791.203	889.265
FBXO41	0.0515633	0.121884	1.13377	596.251	677.143
C1R	0.0515746	0.121893	1.78062	20.4587	36.0736
SF1	0.0515785	0.121893	0.893213	2767.58	2474.48
PSMB9	0.0515855	0.121897	1.20357	228.418	275.478
FRYL	0.0516913	0.122134	1.08767	1854.01	2016.99
KDM5B	0.0517183	0.122184	1.0976	1194.61	1311.82
RP5-981O7.2	0.0517963	0.122355	2.75789	4.64273	13.167
ACIN1	0.0518051	0.122363	0.920514	2230.92	2054.45
ADPRH	0.0518312	0.122411	0.576734	39.9346	23.3804
NRIP1	0.0518955	0.12255	0.924905	3392.24	3138.94
RP11-486F17.1	0.0519075	0.122565	0.232507	8.1745	2.00427
SLC25A51	0.0519341	0.122614	0.794032	193.542	154.416
FHIT	0.0519581	0.122658	1.40601	66.8237	94.3534
ITPR3	0.0519701	0.122673	0.935765	4577.32	4283.92
TBX2	0.0519812	0.122679	5.58356	1.17109	6.07003
KLK15	0.0519842	0.122679	11.7643	0.332001	4.47982
RP11-480I12.2	0.0520178	0.122745	5.74501	1.17109	6.3043
NUTM2HP	0.0520408	0.122786	3.54554	2.60166	8.91469
ZEB1-AS1	0.0520538	0.122804	1.94401	13.8965	26.4996
KANSL2	0.0520602	0.122805	0.811007	308.16	249.998
RP11-303G3.6	0.0521153	0.122909	3.75248	2.60827	10.1086
RP11-23N2.4	0.0521154	0.122909	2.5139	5.77137	14.7845
BTBD7P1	0.0521398	0.122953	1.77089	21.1726	38.169
RP11-288K12.1	0.0521603	0.122981	0.677844	82.1024	55.0518
RP11-470M1.2	0.0521629	0.122981	7.59254	0.664003	5.22963
UBE2R2-AS1	0.0521706	0.122986	0.751005	163.665	123.548
MYL6P4	0.0521816	0.122999	2.85074	4.46104	12.8265
LIPT2	0.0521933	0.123013	0.386754	13.4261	5.15813
HAUS3	0.05223	0.123084	0.834267	359.782	301.3
ZNF319	0.0522349	0.123084	1.46377	52.6225	76.5901
CTD-2530N21.5	0.052362	0.123371	0.386336	13.8549	5.48161
MAP2K4	0.0524488	0.123562	0.869729	525.978	458.426
OSCAR	0.0525307	0.123741	2.0726	11.7178	24.2712
ZNF850	0.0525795	0.123843	1.46669	47.993	69.9739
SIL1	0.0526053	0.12389	0.789814	172.027	136.042
AP000577.2	0.0526203	0.123906	0.554252	32.4961	17.8335
ZNF517	0.0526239	0.123906	1.47979	43.8833	64.8062
CRABP2	0.0526346	0.123906	0.754348	117.921	89.1939
MYCBPAP	0.0526349	0.123906	1.88646	15.6784	29.9735
P2RX4	0.0526894	0.124021	0.808548	211.811	171.993
ZKSCAN7	0.0527082	0.124052	2.04903	10.384	21.6336
AC156455.1	0.0527453	0.124126	0.768258	148.696	114.849
CTIF	0.0527622	0.124152	1.15113	456.355	526.185
ZNF3	0.0527813	0.124184	0.826599	276.746	228.132
TMEM63C	0.0527897	0.12419	1.33207	89.1547	119.17
RP11-16E23.3	0.0528155	0.124238	1.81742	16.7642	30.1254
PAX6	0.0528278	0.124253	1.39988	58.3955	81.9586
GAS1RR	0.0528767	0.124355	3.06936	3.40491	10.5424
UBC	0.0529016	0.1244	0.881251	2047.15	1804.02
EFCAB7	0.0529168	0.124422	1.35659	82.601	111.018
NDUFC2	0.052924	0.124426	0.770161	160.594	123.568
IDI2-AS1	0.0529687	0.12451	0.742081	112.175	83.7314
MED16	0.0529739	0.12451	1.18582	324.594	385.352
CEP192	0.0529803	0.12451	0.899351	1149.21	1031.92
RP11-525G13.2	0.0529827	0.12451	0.609186	54.7979	33.2928
PRAF2	0.0530124	0.124566	2.46369	7.75065	18.3626
CCDC134	0.0530273	0.124588	0.871851	593.951	518.13
ITPR1-DT	0.0531149	0.12478	8.33175	0.603879	5.57082
CMTM7	0.0531869	0.124936	0.884971	824.681	730.196
ZDHHC8P1	0.0531951	0.124942	1.9645	13.6373	27.139
LINC00943	0.0532019	0.124944	0.356258	12.4119	4.55132
LINC01341	0.0532305	0.124998	1.69295	26.1443	43.81
RP11-472B18.3	0.0532543	0.12504	2.01341	12.1157	24.0635
LINC00431	0.053283	0.125087	0.35085	12.7979	4.55132
RALGPS2-AS1	0.0532856	0.125087	2.21721	8.48222	18.962
MSL3	0.0533163	0.125146	0.815349	256.563	209.189
GPR20	0.0533386	0.125184	1.67567	29.6906	49.637
DAZAP2	0.0533444	0.125184	1.11552	1032.43	1151.12
DCTN5	0.0533729	0.125238	0.872038	662.601	578.227
H2AZP4	0.0534499	0.125405	0.426756	18.0255	7.80188
PPCDC	0.0534749	0.12545	0.754623	167.464	126.45
RP11-188D8.1	0.0534847	0.12546	5.27429	1.26788	7.13448
EPS8L3	0.0535119	0.12551	1.22365	206.08	253.58
ACTG1P24	0.0535427	0.125569	5.92064	0.965943	6.05912
GPR34	0.0535737	0.125628	0.586205	37.9842	22.22
TCN2	0.0536012	0.125671	0.580209	33.0164	19.2126
ZBTB18	0.0536036	0.125671	1.21493	203.301	247.437
RP11-677M14.7	0.0536179	0.125691	1.78762	20.224	35.7467
ZNF654	0.0536781	0.125818	1.1821	273.951	323.296
HNRNPA3P9	0.053685	0.125821	0.543092	29.0612	15.8503
THOC3	0.0537178	0.125885	0.843071	309.792	261.038
ADGRG2	0.0537834	0.126025	0.41638	15.4663	6.34993
CCDC113	0.0537929	0.126033	1.26349	127.368	160.96
DYRK3	0.0538554	0.126166	1.29337	144.416	187.754
BOLA1	0.053926	0.126305	1.59086	30.4514	48.9144
LSM5	0.0539264	0.126305	0.772396	153.851	118.019
VHL	0.0539354	0.126313	1.14646	474.566	543.297
MUC12	0.0539414	0.126313	1.83507	15.6064	28.8954
RPS12P26	0.0539642	0.126353	1.84944	14.4888	26.8987
LINC01355	0.0539903	0.126401	1.23678	221.634	272.096
PYM1	0.054028	0.126475	0.775148	136.997	106.019
CTC-281F24.5	0.0540415	0.126493	0.728885	112.003	81.4901
AXL	0.0540878	0.126588	0.541598	28.784	15.3579
RP11-697E2.11	0.0542042	0.126847	5.39228	1.43058	7.71947
HOXB13	0.0542144	0.126857	1.37138	67.0228	92.1727
TRAF3	0.0542465	0.126919	0.867703	704.634	612.328
CTD-2587M2.1	0.0542539	0.126919	1.78154	20.4579	35.972
DISP1	0.0542604	0.126919	1.24818	148.716	186.183
ZNF584	0.0542642	0.126919	1.25254	148.21	186.589
ARMH1	0.0542745	0.12693	2.02291	10.5525	21.289
RP11-139D23.7	0.0542992	0.126974	0.655524	60.0122	39.5937
ETAA1	0.054309	0.126983	1.2155	218.492	264.727
APOA1-AS	0.0543316	0.127023	2.51367	5.64451	14.1879
BLZF1	0.05436	0.127071	0.825785	279.738	230.642
CWC22	0.0543641	0.127071	0.858899	472.379	405.126
LINC01315	0.0543932	0.127119	2.00932	12.159	24.5648
ATP2B2	0.0543964	0.127119	4.1144	1.83509	7.31631
TESK2	0.0544336	0.127193	1.32968	90.9151	120.877
CSNK1G2-AS1	0.0544457	0.127207	0.374928	17.6334	6.35335
LYPD6B	0.0544688	0.127248	1.67401	25.7296	43.1065
LINC02175	0.0544822	0.127265	2.2146	9.62241	20.6353
MZT2A	0.0545365	0.127379	0.737417	105.848	78.7401
BCAP29	0.0545704	0.127444	1.64649	24.4556	39.9159
GOLGA8N	0.0547061	0.127747	2.5916	7.66046	19.1601
RP11-80P20.3	0.0547136	0.127751	1.59744	37.6159	60.5231
SEPTIN7P6	0.0547337	0.127784	2.24407	9.12854	20.9056
RWDD3	0.0548446	0.12803	1.66347	24.4021	40.5915
EIF2B4	0.0548923	0.128127	0.79694	238.055	189.911
RP11-58K22.4	0.0549155	0.128168	7.52071	0.766575	5.40125
NDUFA9	0.0549239	0.128173	0.788857	172.404	136.323
DEPDC1P2	0.054972	0.128272	0.538071	30.2813	16.2072
RP11-229P13.25	0.0550156	0.128344	0.343797	13.2634	4.73111
ANKRD63	0.0550167	0.128344	8.36309	0.633941	5.61103
RP11-196G11.5	0.0550207	0.128344	1.82459	16.9879	31.1177
OTUD4P1	0.0550828	0.128476	2.12505	9.31553	20.294
GCDH	0.0551139	0.128525	0.753439	117.287	88.3706
CRIP1	0.055116	0.128525	2.28652	7.45615	17.2689
MIR29B2CHG	0.0551704	0.128639	1.23614	238.23	294.234
CHST6	0.0552981	0.128922	0.162847	5.77715	0.947991
AC136289.1	0.0553546	0.12904	2.5287	6.03086	15.4485
UGT1A2P	0.0553696	0.129054	0.161783	6.0008	1.05628
AC005537.2	0.0553746	0.129054	2.26759	7.77577	17.7436
MCF2L-AS1	0.0553783	0.129054	2.77514	4.17149	11.5803
NUS1	0.055401	0.129075	0.845459	526.074	443.41
RP11-631M21.7	0.0554017	0.129075	0.535014	31.1085	16.3168
ARHGAP4	0.0554049	0.129075	2.0515	14.4035	28.6864
FCN3	0.0554379	0.129125	8.03054	0.664003	5.57082
BTN2A2	0.0554382	0.129125	1.28965	112.307	145.707
PITPNM2	0.0554592	0.129154	1.21678	237.403	288.088
GATA4	0.0554628	0.129154	1.15008	459.986	529.527
IL31RA	0.0555059	0.129241	0.128784	4.80543	0.631994
PHLDB3	0.0555124	0.129242	1.36019	69.2207	94.446
RP11-550H2.1	0.0555635	0.129347	7.158	0.869147	5.44552
ZNF264	0.0555733	0.129356	1.14531	436.279	498.922
HDHD5	0.0555991	0.129403	0.848481	428.059	364.516
VLDLR-AS1	0.0556467	0.1295	7.12278	0.869147	5.40942
MITF	0.0556575	0.12951	0.8058	190.748	153.169
TXNL4B	0.055663	0.12951	0.660628	56.0246	37.0522
METTL17	0.0556792	0.129534	0.812471	238.197	192.739
DOCK9	0.055736	0.129639	1.1057	1026.82	1136.24
ZNF713	0.0557363	0.129639	0.665188	55.0821	36.6905
DCAF5	0.0557629	0.129679	1.16155	530.58	615.48
RP11-434P11.1	0.0557656	0.129679	1.79269	16.861	30.2466
RP11-285J16.1	0.0557762	0.12969	3.85343	2.29972	8.4012
ODF3L1	0.0557971	0.129725	1.96284	15.278	29.4069
CLEC18B	0.0558558	0.129846	0.23966	7.34697	1.68079
ATXN2	0.0558628	0.129846	1.1194	1446.89	1619.8
NDUFAF5	0.0558672	0.129846	0.774054	147.919	114.378
RP11-263K14.1	0.0559866	0.130102	4.85369	1.50309	6.96353
JRKL	0.0559917	0.130102	1.28718	119.542	153.167
CCDC85C	0.055995	0.130102	0.861764	533.656	461.588
DCUN1D4	0.0561242	0.13038	1.17701	352.746	415.506
USP6	0.0561268	0.13038	1.371	77.4719	105.397
ACSM3	0.0561628	0.130439	0.703938	92.1503	65.0003
SF3B1	0.056164	0.130439	1.07084	4828.23	5166.95
TCF20	0.0561764	0.130454	1.0905	1680.03	1833.68
CYLD	0.0562421	0.130593	0.802902	249.073	198.41
AC007919.19	0.0563252	0.130771	0.368705	13.1126	4.85915
ZNF561	0.0563699	0.130851	1.22499	201.894	246.761
DUSP28	0.0563717	0.130851	1.33661	82.4643	109.742
RPL24P8	0.0564653	0.131055	0.521482	24.3897	12.8156
RP1-27K12.4	0.0564768	0.131068	0.470204	22.7647	10.5063
RP1-197B17.3	0.0564894	0.131083	0.354655	11.8505	4.13726
AC010731.2	0.0565325	0.131169	4.76003	1.53976	7.90948
RP11-521D12.5	0.056549	0.131193	11.3934	0.332001	4.36063
RP11-325L12.3	0.0565653	0.131217	4.07604	1.94427	8.21119
MAP7D3	0.0565775	0.131224	0.828631	307.175	254.946
JMJD4	0.0565887	0.131224	0.684297	68.2358	47.0272
PKN2-AS1	0.0565906	0.131224	1.60022	30.9585	49.9175
BBIP1P1	0.0565973	0.131224	0.316512	10.0454	3.28665
CTC-490E21.10	0.0565986	0.131224	1.84438	16.0586	30.0641
HEPHL1	0.0566392	0.131305	0.744985	115.867	86.6482
PRKD2	0.0566652	0.131351	1.17082	455.71	532.523
RPS20P33	0.0567295	0.131481	2.06305	10.263	20.9648
CFB	0.056737	0.131481	1.6946	21.0984	35.3183
ADORA2A	0.0567394	0.131481	2.17183	9.35136	20.5535
CPPED1	0.0567596	0.131514	0.828848	276.14	228.423
MPL	0.0568702	0.131756	0.468105	19.5653	9.25656
ASB15	0.0568822	0.13177	2.51498	6.55611	16.2017
ZNF551	0.0569103	0.131821	1.30292	134.038	175.231
RP3-330O12.5	0.0569561	0.131913	5.97899	0.905819	5.93382
MYPOP	0.0569861	0.131968	1.36865	103.537	142.25
RP3-354N19.3	0.0570245	0.132043	3.72389	2.23382	8.76009
MTG2	0.057046	0.132079	0.831087	318.408	266.214
RAD54L2	0.0571319	0.132264	1.10216	1065.07	1175.53
AC009362.2	0.0572359	0.132491	4.58354	1.50309	6.54062
CTC-529I10.1	0.0572422	0.132491	1.85181	16.7466	30.9045
ZNF566-AS1	0.0572966	0.132592	3.00507	4.58177	13.2923
ZNF114	0.0572981	0.132592	0.487584	21.6916	10.7038
MAMLD1	0.0573089	0.132603	1.31728	91.9199	121.602
SUCLG2-AS1	0.0573668	0.132714	0.598595	37.9241	22.5455
DNAL4	0.0573688	0.132714	1.42587	53.2104	76.0085
PRRC1	0.057386	0.132739	0.881066	755.329	666.37
CTA-390C10.10	0.0574031	0.132765	1.42249	60.9539	86.7599
CTD-2034I4.2	0.0574337	0.132822	1.46182	49.3651	72.2063
PLPP1	0.057448	0.13284	1.41783	62.3767	89.6202
RASAL2	0.0574612	0.132857	0.881713	836.987	737.491
KCNIP4-IT1	0.0574813	0.132889	0.652693	59.0727	38.4803
RPL8	0.0575034	0.132926	0.908554	5160.54	4690.27
FAM222A	0.0575353	0.132986	0.746018	117.341	87.9687
OR2A1	0.057605	0.133123	2.84538	4.18387	11.8602
SERPINA3	0.0576101	0.133123	4.44666	1.59988	7.43551
RP11-775D22.3	0.0576158	0.133123	3.17063	3.50748	11.0314
ADCY10P1	0.0576191	0.133123	2.19653	8.92918	19.5865
DNM2	0.0577379	0.133384	1.07956	2446.14	2641.43
ENSG10010135677.1	0.0577739	0.133452	4.24301	1.83509	7.62278
RP5-1142A6.10	0.0578093	0.13352	0.122459	4.76876	0.524396
TOMM7	0.0578197	0.13353	1.25881	155.626	194.698
NACA	0.0578261	0.133531	0.894014	1687.83	1507.13
RNF115	0.0578377	0.133543	0.852667	397.06	339.189
DNHD1	0.0578496	0.133548	0.883735	728.263	644.368
TNNT1	0.0578534	0.133548	1.28108	115.528	147.752
LRP4	0.057858	0.133548	4.14856	2.34217	9.0911
RNVU1-3	0.0578869	0.133587	8.58597	0.664003	5.94061
RPS10P7	0.0578873	0.133587	1.66003	23.948	39.7538
MAILR	0.0578956	0.133592	1.57862	29.4962	46.2631
SLC2A2	0.057939	0.133678	4.0858	1.90182	8.09542
LINC01117	0.0581437	0.134136	4.8469	1.29794	6.54062
RIMS4	0.0581774	0.1342	1.87032	13.7346	25.7709
MBNL3	0.0581941	0.134202	0.845861	344.54	290.329
THAP1	0.0581961	0.134202	0.695055	72.9679	50.6748
LINC01303	0.0582011	0.134202	2.42314	6.80899	15.836
SMPD3	0.0582029	0.134202	0.717419	81.3789	58.6735
GPR182	0.0582169	0.13422	1.89116	14.2351	26.5745
VAC14	0.0582806	0.134352	0.835263	335.745	281.807
SFXN4	0.0583202	0.134429	1.28166	156.498	201.545
KLRG1	0.0583788	0.13455	0.532503	27.6978	14.5904
RNF216	0.0583881	0.134557	1.13252	676.142	763.107
OLFM5P	0.0584003	0.134571	5.41855	1.20115	6.02371
RP11-20G13.1	0.0584062	0.134571	1.79913	21.6306	39.2559
RP11-273B20.1	0.0585104	0.134789	2.83124	4.6794	13.8562
RP11-675P19.1	0.0585132	0.134789	0.169354	5.41508	0.894192
FBXL16	0.0585404	0.134837	1.22079	262.636	320.079
VTI1BP4	0.0585633	0.134876	0.169166	5.24	0.840393
ENKD1	0.0585874	0.134917	0.5092	22.3247	11.4794
MB	0.0586076	0.134949	2.68762	4.83549	12.9559
RP11-90D4.3	0.058625	0.134975	3.00046	3.86955	11.6041
RP11-283I3.6	0.0586328	0.134979	1.29106	100.214	129.528
RP11-433A10.3	0.0586815	0.135077	10.1772	0.434573	3.82126
RP11-792A8.3	0.0587446	0.135186	0.353923	13.8504	4.81626
PIR	0.0587471	0.135186	0.737398	114.248	84.5887
ZNF775	0.0587477	0.135186	1.65567	23.5197	38.5695
KLHL15	0.0587616	0.135204	0.851049	360.712	306.772
AKR7L	0.058793	0.135262	0.574762	36.0753	20.3724
FAM102B	0.0588135	0.135295	1.26814	164.776	208.614
CTD-2619J13.14	0.0588307	0.13532	1.30158	141.89	184.464
RP11-302L19.3	0.0588851	0.135419	2.72738	4.67857	12.4663
KCND3	0.0588862	0.135419	2.94304	4.66041	13.9407
MAN2B1	0.058911	0.135462	1.22503	216.442	265.017
OR2A12	0.0589271	0.135485	4.17804	1.73252	7.24412
AC012513.4	0.0589476	0.135517	0.577456	42.1128	24.5532
ILRUN	0.0590082	0.135642	0.873352	747.47	654.734
SLC29A2	0.0590535	0.135717	0.852955	464.535	397.542
FBXO9	0.0590568	0.135717	1.19383	309.806	369.119
EXOSC8	0.0590594	0.135717	0.826268	276.388	229.217
MED13	0.0591142	0.135829	1.07669	2663.22	2870.04
RP11-192G13.1	0.059152	0.135901	3.62913	2.74752	10.622
HM13	0.0592027	0.136003	0.898633	1238.14	1114.01
RP11-332M2.1	0.0592642	0.136121	0.570664	35.8715	20.1027
ADAR	0.0592713	0.136121	0.935829	5615.53	5255.36
TBC1D30	0.0592786	0.136121	0.708469	88.5698	62.6753
C9orf85	0.0592788	0.136121	0.777291	159.828	123.381
ARSD	0.0592885	0.136129	1.40203	66.9919	93.1896
CA5BP1	0.0593428	0.136231	0.645361	59.2685	38.5061
NCEH1	0.0593454	0.136231	0.848268	361.025	306.883
SEPTIN7P9	0.0594854	0.136538	2.24828	7.31691	16.5007
ADCY7	0.0595111	0.136582	1.20563	239.144	288.8
AC073635.5	0.0595276	0.136606	2.58017	5.48843	14.6946
EPCAM-DT	0.0595507	0.136644	2.46337	8.84922	21.2195
MESD	0.0595659	0.136653	0.900036	974.345	877.49
GJB2	0.0595729	0.136653	0.535574	28.8375	15.5609
DYNLT2	0.0595785	0.136653	1.39716	58.1352	80.76
POU6F1	0.0595796	0.136653	1.50815	38.6844	58.1308
COG4	0.0596417	0.136781	0.792248	187.789	148.866
NR2F1-AS1	0.0597495	0.137014	0.568054	35.3454	20.1925
ATL1	0.0598151	0.13715	0.705609	88.0185	62.287
RP11-568G11.5	0.0598508	0.137217	0.303019	9.58657	3.00675
BCDIN3D-AS1	0.0598855	0.137283	1.78257	19.41	35.1732
RP11-103P16.1	0.0599457	0.137406	2.68315	5.11398	14.3493
RNU4-22P	0.0599707	0.137438	0.0860731	3.77358	0.262198
RP11-158G18.1	0.0599744	0.137438	7.77065	0.664003	5.31273
RNA5SP310	0.0599786	0.137438	4.64821	1.63572	7.0078
RP11-747H12.5	0.0600452	0.137576	3.73508	2.03446	7.74059
DTX3	0.0601009	0.137689	1.27967	111.846	142.955
COQ7	0.0601541	0.137786	1.30536	111.657	145.67
C10orf88B	0.0601597	0.137786	1.71148	20.1465	34.9117
RP11-887P2.3	0.0601619	0.137786	0.295121	8.38542	2.49257
RP11-435J9.2	0.0602747	0.138029	2.65272	4.576	12.1121
TMEM53	0.0602949	0.138051	1.46293	45.8996	67.3799
RASSF7	0.0602969	0.138051	1.2265	181.044	222.641
RP11-549L6.2	0.0603086	0.138064	5.97095	0.996004	6.2035
TRIAP1	0.060342	0.138126	0.745735	106.221	79.3414
BZW1P2	0.0603599	0.138152	0.275563	7.67897	2.08668
PLCE1	0.0603772	0.138177	0.845662	323.85	273.349
STX10	0.0604507	0.138331	1.19284	238.607	284.936
ANKRD10-IT1	0.0604595	0.138336	0.801373	176.924	141.204
ARHGAP31	0.0604974	0.138409	0.674957	56.1918	37.8823
IKZF5	0.0605111	0.138425	0.827826	286.858	237.873
TMEM69	0.0605293	0.13844	0.828077	299.996	248.27
RP11-506O24.2	0.0605302	0.13844	3.6015	2.27627	8.4727
BAX	0.0605753	0.138529	0.794241	176.474	140.79
STX7	0.0606363	0.138654	0.90096	1022.93	920.68
RP11-484K9.4	0.0606567	0.138686	7.58215	0.664003	5.27321
CTD-2323K18.1	0.060668	0.138697	0.330573	10.1003	3.31526
KLF16	0.0607292	0.138822	0.832358	343.792	286.899
RP11-253E3.3	0.0608833	0.139148	0.763565	142.226	108.752
PRPF38A	0.0608845	0.139148	0.878843	653.777	575.276
ZNF75D	0.0609049	0.13918	1.30405	138.192	178.66
RP11-680G24.4	0.0609151	0.139189	1.66376	21.7999	36.5639
INMT	0.060953	0.139261	5.64471	0.935881	5.62804
RP11-315D16.2	0.0610621	0.139496	1.44637	61.0481	88.0301
ACTA2	0.0611025	0.139567	1.95639	12.6953	24.5648
TJP3	0.0611061	0.139567	1.21394	213.527	259.954
PPP1R2	0.0611419	0.139621	0.870721	524.115	455.845
RP11-177H13.2	0.0611427	0.139621	0.274842	7.7457	2.15887
HOXA4	0.0611522	0.139628	1.37041	70.1376	96.658
TPRKB	0.0612659	0.139873	0.78477	156.911	122.582
PROX2	0.0613101	0.139959	1.70728	22.3243	37.7795
CDC42P1	0.0613589	0.140056	0.401187	14.9716	5.89093
RP11-274A11.3	0.0613735	0.140075	0.461207	19.5109	8.76351
ALKBH7	0.0613959	0.140111	1.45973	47.6798	70.1509
RP11-359M6.2	0.0614264	0.140166	0.168301	5.54194	0.947991
FAM219B	0.0614517	0.140209	1.21286	193.063	234.713
SETP14	0.0614823	0.14025	0.502251	21.9273	11.0919
ZNF891	0.0614826	0.14025	2.50337	5.97074	15.424
LINC00863	0.0614986	0.140272	1.36637	68.9475	94.1695
PRMT7	0.0615387	0.140349	0.801332	172.834	138.772
CTB-73N10.1	0.0615621	0.140373	2.013	10.8969	21.9462
DGCR5	0.0615621	0.140373	1.70526	19.6678	33.203
RRN3P2	0.0615697	0.140376	2.18876	8.09009	17.9309
NOA1	0.061607	0.140446	1.16573	339.965	395.759
HNRNPA1P37	0.0616175	0.140455	0.131712	4.67279	0.631994
C15orf62	0.061694	0.140604	1.52409	35.9427	54.4988
DMRTA1	0.0616956	0.140604	0.460225	18.9079	8.57281
ZNF527	0.0617175	0.140639	1.38317	71.7532	98.5567
MIRLET7BHG	0.0617282	0.140649	0.865382	481.32	416.244
CDKL1	0.0618072	0.140814	1.31868	120.529	158.283
SERPINB6	0.0618274	0.140828	1.11277	839.909	933.29
CA3-AS1	0.0618326	0.140828	0.365622	10.9146	3.98335
MT-CO2	0.0618327	0.140828	0.863709	39653.9	34249.2
RP11-531F16.4	0.0618683	0.140894	3.10032	3.27805	9.95326
FAM50A	0.0619269	0.141004	0.859473	481.403	412.948
ILDR2	0.0619296	0.141004	0.654105	59.2478	39.2301
CAVIN2	0.0619393	0.141006	2.14041	11.862	24.6023
FAM76A	0.0619548	0.141006	0.793998	176.731	139.671
PPP1R3D	0.061958	0.141006	0.757714	158.794	121.483
CSPG4P12	0.0619622	0.141006	3.19833	3.00618	9.24908
ABCA5	0.0619628	0.141006	0.771881	125.384	97.036
RP1-283E3.8	0.0620194	0.14112	1.53278	38.3554	59.582
TTC21B-AS1	0.0620445	0.141163	0.323028	9.8819	3.23285
NOD1	0.0620579	0.141178	1.19651	221.004	265.034
PLAC1	0.0620707	0.141193	1.58734	27.9565	43.8883
TRIM26BP	0.062087	0.141215	4.33197	1.93189	8.74376
SESN2	0.0621892	0.141422	1.27143	177.199	225.038
YBX1P2	0.0621907	0.141422	0.387848	12.6046	4.87754
FZD8	0.0622476	0.141536	0.259811	7.97513	2.05058
ALG1L8P	0.0622882	0.141614	4.35662	1.67239	7.52129
RP11-484D2.5	0.0623172	0.141665	0.178251	5.44514	1.02018
BLVRA	0.0623745	0.14178	1.33707	86.9719	115.664
RPL28P2	0.0624281	0.141868	0.261089	7.11754	1.86058
SIK2	0.0624284	0.141868	0.903439	1074.37	969.683
TMEM253	0.0624324	0.141868	3.26707	2.80103	9.20276
RP11-379L21.1	0.0624643	0.141925	2.90303	3.63434	10.8835
LMBRD2	0.0624733	0.141931	0.808098	207.575	166.963
DGKD	0.0624984	0.141973	0.878196	623.881	548.319
MRPS17	0.0625282	0.142026	0.590681	41.5814	24.3611
LRRFIP1P1	0.0625571	0.142077	1.70252	24.0095	41.3154
RNU4-78P	0.0626428	0.142257	4.8659	1.23782	6.45753
RP13-672B3.2	0.0626506	0.14226	10.9435	0.30194	4.12025
NUDT17	0.0627434	0.142455	1.90205	15.4795	29.3892
CTD-2600H12.2	0.062756	0.142469	1.67103	26.7142	44.1853
ZNF107	0.0628321	0.142625	1.15853	470.854	544.931
HDAC8	0.0628377	0.142625	1.1835	266.386	315.53
SNORA74A	0.0628654	0.142673	1.58147	31.1509	48.7625
ABLIM2	0.0629026	0.142742	1.21626	184.072	223.698
PSMA2	0.0629139	0.142753	0.670623	69.8983	47.2697
BTF3L4	0.062953	0.142827	0.878098	670.771	588.481
C1QTNF1-AS1	0.0630379	0.143005	0.360103	13.3535	4.73316
SMIM24	0.0630504	0.143018	2.15001	8.18028	17.7572
SLC34A1	0.063064	0.143034	0.122614	4.75108	0.524396
CTDSP2	0.0630905	0.14308	1.09383	1819.3	1987.97
RP11-831F12.2	0.0631011	0.143089	5.60208	0.935881	5.57424
PJA1	0.0631208	0.143118	0.755281	139.387	105.255
CCDC144NL-AS1	0.0632005	0.143284	0.254428	7.00919	1.77068
ARHGAP21	0.0632149	0.143302	0.925348	3213.36	2975.09
CRYBB3	0.0632482	0.143363	0.327243	9.38804	3.14296
RP11-415J8.3	0.0633646	0.143611	0.812008	199.106	161.929
GLOD4	0.0633926	0.14366	0.860899	472.413	406.425
SLC6A16	0.063417	0.14369	1.62604	29.9311	49.1458
INPP4A	0.063419	0.14369	0.871937	741	643.631
GMPPA	0.0634286	0.143697	1.21824	199.266	243.683
IARS1	0.0634379	0.143703	0.932183	4923.88	4589.56
OR2A13P	0.0634593	0.143736	3.50818	2.3364	8.42708
PEF1	0.0634661	0.143737	0.8294	271.124	224.267
TRBV29OR9-2	0.0634801	0.143754	0.601997	37.9471	22.7982
VSIG10L2	0.0635703	0.143943	2.7569	4.25061	12.0937
XXbac-BPG55C20.7	0.0636268	0.144056	0.161492	5.75947	0.930288
ATP2C2	0.0636376	0.144066	1.3534	70.2937	95.0978
FAM90A2P	0.0636763	0.144138	7.93574	0.633941	5.31135
UBL7	0.0637603	0.144301	0.856789	353.313	302.604
MOSPD3	0.0637614	0.144301	1.34003	75.4873	101.565
RP11-255C15.3	0.0637696	0.144304	2.21487	8.82083	19.8582
AOC2	0.063805	0.144369	1.29618	98.1922	127.041
RP11-443B7.1	0.0639096	0.144591	2.09078	9.65908	19.9515
RP11-557N21.1	0.0639342	0.144632	1.81248	15.7567	28.5645
LINC01364	0.0640244	0.144821	0.225959	6.93585	1.58067
ABCC10	0.0640828	0.144938	1.16468	338.633	395.119
CARMIL3	0.0641136	0.144992	1.54797	33.1672	50.9588
ETV6	0.0641947	0.145161	1.10491	970.572	1072.35
GRAMD1B	0.064218	0.145198	1.33975	85.7906	113.977
RP4-530I15.9	0.0642333	0.145218	0.695768	69.7491	48.5473
SLC25A14	0.0642873	0.145325	1.43037	52.9018	75.5256
EDIL3-DT	0.0643053	0.14535	2.04326	10.1971	21.0003
TVP23CP1	0.0643191	0.145352	3.19954	2.97034	9.75439
ULK4	0.0643192	0.145352	1.28473	111.678	143.869
LAMTOR3	0.06438	0.145474	0.77664	186.409	144.838
TPSP2	0.0645589	0.145854	3.8962	1.87176	7.69701
NOTUM	0.0645616	0.145854	3.15051	2.91021	9.52898
CTD-2527I21.14	0.064583	0.145887	4.4498	1.66001	7.5969
RP11-111M22.3	0.0645895	0.145887	0.541922	26.4308	14.3895
SH3D19	0.0646238	0.145945	0.893795	834.421	745.013
NDUFAF8	0.0646286	0.145945	0.753094	121.882	92.5561
SAMM50	0.0646998	0.146091	0.861074	423.187	363.69
PRKCZ	0.0647317	0.146148	1.17931	318.468	376.111
RP11-422P24.12	0.0648028	0.146289	2.60264	4.96812	12.9062
RPL29P14	0.0648076	0.146289	0.385816	12.1458	4.70524
TRIM23	0.0648303	0.146325	1.22993	218.698	269.762
LINC01152	0.0648448	0.146342	2.62387	4.60606	11.9065
DAPK3	0.064857	0.146355	0.818044	247.23	203.084
SNX32	0.0648847	0.146402	1.87129	13.0215	24.2692
VRK3	0.0649059	0.14643	1.19303	235.325	279.707
DNAJC28	0.0649105	0.14643	0.447197	18.0613	7.96601
TNIP2	0.0649179	0.146431	1.17787	372.711	440.711
SNORA47	0.0649812	0.146559	2.3116	53.4777	122.947
RP11-736I24.5	0.0650081	0.146605	2.31624	6.74309	15.3579
EIF3LP2	0.0650896	0.146773	4.06462	1.67239	6.92881
UGDH-AS1	0.0651171	0.14682	1.98777	13.8717	27.0656
TMEM236	0.0651498	0.146864	0.301622	8.21034	2.52866
RASA4	0.0651501	0.146864	1.76834	19.5167	33.7369
CTC-338M12.9	0.0652197	0.146984	5.53667	1.34039	7.52333
CEBPA	0.0652199	0.146984	0.680837	60.1421	41.2344
HSP90AA2P	0.0652236	0.146984	0.582353	33.825	19.7724
RP11-96D1.10	0.0652815	0.147085	0.282441	10.0401	2.89915
RP11-195F19.31	0.0652821	0.147085	7.14792	0.633941	4.88503
E4F1	0.0653801	0.147291	0.827763	307.831	255.423
HSPA8P3	0.0654134	0.147351	0.445866	16.8676	7.6575
ENPP7P6	0.0654339	0.147382	7.29778	0.633941	4.87006
PTPN6	0.0654531	0.14741	0.844077	279.385	236.047
RP11-474P2.4	0.0655116	0.147526	10.6696	0.332001	3.99357
LINC01184	0.0655284	0.147549	0.848091	450.384	381.053
TDRD3	0.0655438	0.147567	1.22404	175.221	213.376
FIG4	0.065551	0.147567	1.19727	295.156	352.13
SLC12A9	0.065559	0.147567	1.2358	223.201	274.732
DDX39B	0.0655636	0.147567	0.893855	878.333	783.965
SLC5A4-AS1	0.0656027	0.14764	1.57684	42.7807	67.86
H3P31	0.0656197	0.147663	2.82403	4.21393	11.965
MED8-AS1	0.0656291	0.147669	2.26804	7.25101	16.9243
UBE2J2	0.0656686	0.147742	0.819488	254.188	209.34
GPR108	0.0657092	0.147819	1.17954	259.264	306.431
YOD1	0.0657392	0.147867	0.86212	550.647	473.538
ALG1L9P	0.0657441	0.147867	1.64505	25.1389	42.1135
Y_RNA	0.0658686	0.148131	4.39337	1.77497	7.76509
MAP3K2	0.0659231	0.148239	0.891999	688.084	613.771
VAPA	0.0659851	0.148353	0.911777	1199.48	1093.95
ALG1L6P	0.0659875	0.148353	1.72351	18.4551	31.941
AP4M1	0.0660181	0.148406	0.703352	69.4609	48.9538
CELF5	0.0662308	0.148858	2.05316	10.3766	20.7571
IDH3B	0.0662395	0.148858	0.877097	508.621	445.976
SP3	0.0662437	0.148858	0.917436	1556.38	1426.92
AC114730.11	0.0662463	0.148858	4.01427	2.13703	8.45362
LINC00498	0.0663174	0.149002	9.8487	0.332001	3.73954
ASCC1	0.0663555	0.149072	0.807162	188.443	151.996
VAMP4	0.0663949	0.14914	1.50087	44.092	65.6146
DPY19L2P1	0.0664073	0.14914	0.444113	16.4631	7.3531
AP1G1	0.0664098	0.14914	0.896558	764.669	686.377
DUSP4	0.0664129	0.14914	1.39387	53.0229	73.9334
ICAM2	0.0664689	0.14925	0.634145	43.0141	27.2787
RNU6-669P	0.0665704	0.149463	0.371543	14.5131	5.23306
RP11-900F13.2	0.0666671	0.149664	10.6438	0.332001	4.03784
SPHK2	0.0666755	0.149668	0.756993	113.588	86.3724
RP11-342F17.1	0.0667802	0.149883	0.413819	18.7929	7.56354
RP11-173P15.9	0.066785	0.149883	3.26289	2.84348	9.23817
RP11-54O7.17	0.0667986	0.149898	0.379998	11.9596	4.54315
HMGA1P8	0.066806	0.149899	3.68779	2.0044	7.62209
KLHL2	0.0668314	0.149927	0.848059	345.471	293.001
RP11-171I2.3	0.0668324	0.149927	3.47715	2.5716	8.80436
UPK3A	0.0668571	0.149968	6.95663	0.766575	4.97765
AKAP11	0.066896	0.150039	1.09139	1497.13	1632.34
TBC1D31	0.0669332	0.150107	0.843868	304.455	256.948
ARL17A	0.0669527	0.150135	0.70732	67.7659	48.044
AC083884.8	0.0669752	0.150171	0.708805	76.6019	53.7749
FAM87B	0.067003	0.150217	1.88394	14.5255	27.8684
RP11-248G5.9	0.0670685	0.150349	2.68895	4.14142	11.2356
RP11-83B20.2	0.0670767	0.150352	0.201811	5.74131	1.10259
MTND4P23	0.0671001	0.150389	2.56418	6.0857	15.8564
RP11-159D12.8	0.0671132	0.150402	0.770656	174.477	134.896
GUSBP1	0.0671409	0.150435	1.31991	91.6237	121.098
CCDC87	0.0671483	0.150435	2.39826	6.24262	15.392
PLBD2	0.0671486	0.150435	1.2791	897.602	1148.1
SCAND1	0.0671565	0.150438	0.756891	123.586	92.943
NSA2P7	0.0671867	0.15049	0.316298	11.1432	3.36157
PDLIM2	0.0672832	0.150691	1.36368	69.6409	93.9686
LINC01547	0.0673386	0.150799	0.683429	61.1728	41.5599
RP11-382A20.4	0.0673545	0.150819	2.6115	4.576	11.8595
RP11-440I14.3	0.067365	0.150827	0.20958	5.81382	1.22858
AC104667.3	0.0673874	0.150862	2.31507	6.96674	16.4748
JARID2	0.0674233	0.150927	1.13232	611.577	694.863
RP4-537P9.1	0.0674443	0.150958	3.4717	2.63173	8.78939
ANKRD20A1	0.0675084	0.151086	4.43778	1.37045	6.14222
TMEM243	0.0675334	0.151127	1.20617	213.935	256.48
LCOR	0.0675438	0.151134	0.916855	2852.26	2616.41
GS1-124K5.9	0.0675661	0.151154	4.84694	1.34039	6.65502
STAG3L3	0.0675663	0.151154	1.53511	34.8697	53.4432
CTD-2349P21.5	0.0675732	0.151154	1.7166	19.4083	32.8243
RBM22P4	0.0675918	0.15118	1.93523	12.5387	24.6465
ZCCHC7	0.0676208	0.151229	1.1428	548.727	625.776
IFITM10	0.067762	0.151529	1.97746	10.8969	21.5403
CACTIN	0.0678306	0.151667	0.789713	194.707	153.991
TXLNG	0.0678512	0.151686	0.869915	585.102	507.569
STAG2	0.0678531	0.151686	1.09383	1609.17	1757.73
TUBB1	0.0678921	0.151754	0.536891	25.9281	13.9911
MRPL19	0.067903	0.151754	0.888019	907.884	805.682
RP11-213G2.3	0.0679085	0.151754	1.3027	90.6388	118.215
LINC01843	0.0679111	0.151754	0.368535	12.9309	4.92112
CCP110	0.0679256	0.151771	0.867745	465.57	404.974
MINDY1	0.0679381	0.151783	1.34282	72.1067	96.8691
CTD-2366F13.2	0.0680157	0.151941	0.575213	33.5133	19.4019
EPDR1	0.0681583	0.152244	0.860227	377.948	324.203
STAG3L4	0.0681959	0.152312	1.2205	187.626	230.481
TSPAN1	0.0682227	0.15235	0.643823	62.5259	40.0324
LRRC10B	0.0682267	0.15235	1.66752	21.7814	36.2798
PPP4R1L	0.0682412	0.152366	0.754374	100.304	75.542
TMEM64	0.0682687	0.152412	0.865138	535.071	463.662
RP11-804C24.1	0.0683102	0.152489	0.542502	32.7429	17.4616
ASB13	0.0683686	0.152604	1.23515	220.073	271.274
AC005281.1	0.0684103	0.152681	2.81991	5.07647	13.5451
RPSAP9	0.0684808	0.152823	0.294503	10.1772	2.89166
RP11-285F7.2	0.0684985	0.152847	1.94393	12.0021	23.5984
EP400P1	0.0685281	0.152897	0.836952	295.376	248.106
TGM1	0.0685678	0.15297	0.639192	47.378	29.9368
AUH	0.0686012	0.153029	1.18837	276.11	328.792
NEU1	0.0686161	0.153047	0.833086	329.93	276.291
MEST	0.0686745	0.153161	1.14046	517.364	589.702
EIF5A2P1	0.0687311	0.153272	2.37667	7.24356	16.6798
MPP5	0.0687835	0.153359	0.894203	908.762	813.734
PRSS48	0.0687881	0.153359	0.615645	38.7706	23.9178
EXOC3L1	0.0687913	0.153359	3.35468	2.5716	8.408
LYPD3	0.0688075	0.153379	0.740878	102.279	75.672
RTF2	0.0689018	0.153574	0.816524	276.217	226.737
USP12-AS1	0.068912	0.153581	0.431403	14.9967	6.61961
ARRB2	0.0689523	0.153655	0.859582	531.678	457.756
ARHGAP10	0.0690011	0.153748	0.859255	344.058	295.419
HMGN2P3	0.0690223	0.153757	0.466772	16.7708	7.73311
RAPGEF4	0.0690231	0.153757	2.42028	6.53133	15.4655
PTH1R	0.0690262	0.153757	0.645275	48.6763	31.213
SOWAHC	0.0691556	0.154029	0.843055	291.852	246.06
LRRC42	0.0691725	0.15404	0.794303	214.766	169.862
RP11-266J6.2	0.0691745	0.15404	5.13645	1.06851	5.38423
LINC01399	0.0692243	0.154135	0.429257	16.9216	7.13721
PCDHGB8P	0.0692413	0.154157	2.9181	3.46503	10.161
HS1BP3	0.0692541	0.15417	1.22977	230.545	283.694
PLIN5	0.0692795	0.154211	1.73317	19.0891	33.474
PHYH	0.0693339	0.154316	1.28084	113.812	145.023
POU2F1-DT	0.0693518	0.15434	2.51058	5.41592	14.083
RP11-608O8.2	0.0693907	0.154411	2.2399	7.35274	16.0158
ZNF664	0.069468	0.154567	1.07615	2120	2281.24
RPL26	0.069489	0.154588	1.08787	2194.32	2384.49
PRICKLE2-AS3	0.0694916	0.154588	0.34482	10.9204	3.75656
ARNTL2	0.0695471	0.154696	0.878954	609.299	536.377
LAMTOR2	0.0695918	0.154765	0.763914	122.941	93.1568
SLC35C2	0.0695923	0.154765	1.15677	325.429	376.152
RP11-34P13.15	0.0696075	0.154783	0.661943	59.2257	39.6394
MYO1F	0.0696341	0.154826	1.58252	28.9122	45.8225
ALKBH6	0.0696673	0.154884	1.6591	24.1429	40.4845
EEFSEC	0.069689	0.154917	0.792822	200.591	158.706
PHB2	0.0697075	0.154942	0.895974	983.091	880.425
RP4-694A7.2	0.0697263	0.154968	0.396723	14.0308	5.50205
CTSD	0.0698371	0.155181	1.17481	358.181	422.458
C6orf89	0.0698401	0.155181	1.10887	774.65	859.379
TIGAR	0.0698436	0.155181	0.730838	108.955	80.305
RP11-486A14.1	0.0698563	0.155194	0.178034	5.17327	0.894192
ZUP1	0.069876	0.155213	0.821627	238.644	195.61
PUM1	0.0698793	0.155213	0.925357	2172.46	2011.04
RAI14	0.0698886	0.155218	0.872338	699.191	608.974
RNA5SP221	0.0699005	0.155227	4.46436	1.64233	7.62957
U73166.2	0.069907	0.155227	1.78038	16.3128	29.2053
PLEKHG4B	0.0700085	0.155437	1.63197	24.1532	39.5148
PCF11	0.0700344	0.155478	0.905822	1028.45	932.185
RNA5SP179	0.0700723	0.155535	0.131813	4.34079	0.524396
TPRG1LP1	0.0700853	0.155535	6.60325	0.766575	4.79513
GASAL1	0.0700874	0.155535	0.597563	33.6137	20.2395
RP5-1021I20.4	0.0700909	0.155535	5.9132	1.20115	6.68089
RP11-638I2.10	0.0700958	0.155535	2.28496	7.07592	16.72
GS1-279B7.2	0.0701043	0.155538	0.2193	8.19761	1.71688
MSX2	0.0701308	0.155581	0.709086	89.5769	63.1799
MLLT3	0.0702387	0.155805	2.23231	10.293	22.8105
CHMP2A	0.0702943	0.155912	1.19519	240.245	286.224
LINC00653	0.0703051	0.15592	2.53972	5.97651	15.0256
RP11-216N14.7	0.0703416	0.155974	0.646207	47.2642	30.6838
GDE1	0.0703462	0.155974	1.1224	721.112	809.242
DARS1	0.0703505	0.155974	0.854153	454.249	387.994
SEC1P	0.0703755	0.156013	2.15039	8.81338	18.4893
TMEM272	0.0704196	0.156067	2.07243	9.04365	19.0934
KRT8P30	0.0704209	0.156067	7.44867	0.736513	5.25893
RP11-231C14.5	0.0704212	0.156067	5.37746	1.26788	7.09432
RPS10	0.070463	0.156144	0.710085	75.2476	53.7701
RPL9	0.0705763	0.156379	1.09028	1661.88	1809.01
KCTD5P1	0.070612	0.156436	0.348881	10.2872	3.55975
SLC25A20	0.0706252	0.156436	0.606911	37.9731	22.9875
SLC36A4	0.0706271	0.156436	1.15034	459.935	526.933
ACO2	0.0706313	0.156436	0.876734	508.055	445.17
Y_RNA	0.070638	0.156436	2.1439	8.45132	17.6673
CLIP1	0.070679	0.156511	0.906745	1186.62	1075.21
RGS12	0.0707108	0.156557	1.16593	334.54	390.067
ELFN2	0.0707228	0.156557	0.428459	14.5489	6.32132
ACAP1	0.0707348	0.156557	1.36745	69.2088	94.8451
RP11-76P17.4	0.070736	0.156557	0.513783	21.6739	11.2459
CCDC59	0.0707427	0.156557	0.820236	266.271	217.476
ELF2P4	0.0707431	0.156557	0.219341	6.48443	1.36479
CTD-2310F14.1	0.0707667	0.156594	2.13391	8.87351	18.4975
RP11-17A1.3	0.0708117	0.156677	2.17347	7.93846	17.3963
MYO18A	0.0708203	0.15668	1.09785	1247.66	1372.9
KMO	0.0709183	0.156881	0.561674	27.5404	15.552
KCNJ9	0.0709291	0.156889	2.43097	6.27268	15.458
RP11-770J1.3	0.071126	0.157309	1.91637	12.9198	25.3684
PPP1R3B	0.0711513	0.157336	1.28668	111.591	143.193
DDX52	0.0711529	0.157336	0.896638	774.574	695.129
PTS	0.0712084	0.157443	1.2448	162.609	201.552
RP5-1021I20.1	0.0712238	0.157461	2.17198	7.65552	16.989
TXNDC16	0.0712333	0.157466	0.820638	245.327	202.237
REL	0.0713517	0.157712	0.885661	633.29	561.696
DCAF8	0.0713818	0.157763	1.18252	255.724	302.448
CMC1	0.0714375	0.15787	1.25778	136.88	170.943
RP11-266L9.3	0.071506	0.158005	4.23417	2.10697	8.96506
RP11-401P9.1	0.071548	0.158082	0.532515	32.2565	17.0734
KHDC1	0.0715764	0.158128	1.45733	40.5203	59.2817
FUT2	0.0715939	0.158142	1.47653	43.2984	64.3233
HLA-T	0.0715979	0.158142	3.05723	3.0004	9.44657
COL4A6	0.0716044	0.158142	0.205311	6.04241	1.21019
TIMMDC1	0.0716364	0.158197	1.23139	216.955	265.392
SPNS3	0.0716617	0.158237	2.64194	4.92039	13.0138
MYOM2	0.0717589	0.158435	2.53395	5.54772	13.8072
RN7SL370P	0.0717798	0.158465	6.4938	0.869147	4.91364
NPRL2	0.0718197	0.158516	0.822135	233.374	190.667
RPS4XP14	0.0718199	0.158516	0.497002	22.3778	10.8148
RP11-108O10.2	0.0718245	0.158516	4.17386	1.56982	6.98941
IL9RP3	0.0718512	0.158551	1.8279	13.9274	25.4815
SOCS4	0.0718549	0.158551	0.895779	846.385	757.036
CTD-2555A7.2	0.0718957	0.158625	2.01178	9.68337	19.6266
RSPH1	0.0719218	0.158666	1.96023	13.1489	25.5891
ZDHHC1	0.0720397	0.15891	1.37312	72.9852	100.083
TMEM266	0.0720755	0.158973	1.44262	57.1446	81.6324
NOP10	0.0721311	0.15908	1.38856	74.2823	102.888
CPNE4	0.0721716	0.159153	0.128823	22.9167	2.88418
LRRC37BP1	0.0721917	0.159181	1.35361	76.643	102.987
MYCBP	0.0722527	0.1593	0.766406	144.107	109.79
HGS	0.0723141	0.159414	0.892183	846.566	753.648
TMEM267	0.0723193	0.159414	0.793587	177.279	140.314
RP11-613M10.6	0.0723678	0.159505	0.571773	35.6602	20.324
RP11-328C17.2	0.0723966	0.159552	3.39693	2.40891	8.29018
RP11-31L22.8	0.0724504	0.159651	1.96937	11.2107	22.3208
DPH1	0.0724563	0.159651	1.26051	120.777	152.714
FNBP4	0.0724969	0.159725	1.08913	1207.51	1314.92
NGDN	0.0725152	0.159733	0.827006	259.256	213.947
RRN3P1	0.0725154	0.159733	1.24288	136.371	169.646
ANGPTL6	0.0726469	0.160007	2.66107	4.14142	10.9946
PRELP	0.072674	0.16005	0.329381	10.7152	3.41606
ESRP1	0.072694	0.160078	1.12364	562.024	630.643
GLIS2	0.0727464	0.160177	1.19679	206.379	247.036
LYPLAL1	0.0727654	0.160203	1.21039	185.616	224.226
OAF	0.0727804	0.160213	0.867288	431.74	374.963
COA1	0.0727849	0.160213	1.11592	655.223	731.936
MTND4LP13	0.072917	0.160466	6.7117	0.633941	4.52545
SETP20	0.0729207	0.160466	2.73993	4.07469	10.8658
KYAT3	0.0729215	0.160466	1.24241	168.077	209.463
RP11-723O4.2	0.0729772	0.160572	0.411063	14.2111	5.74655
MRPL45	0.0730691	0.160758	0.823935	256.999	210.719
PLAGL2	0.0730773	0.16076	0.893693	818.822	731.878
CCSER2	0.0730991	0.160784	1.11145	764.532	848.932
CTPS2	0.0731032	0.160784	1.19772	241.905	289.516
RPAP2P1	0.0731242	0.160814	0.587866	30.3295	17.7763
RP11-230F18.6	0.0731454	0.160845	1.79681	18.5701	33.6981
MIR548U	0.0731686	0.160855	0.415867	14.6272	6.18511
LINC00205	0.073177	0.160855	0.804766	195.727	157.62
RP11-796E2.4	0.0731771	0.160855	2.22707	6.61046	14.7409
AP000704.5	0.0731795	0.160855	0.61266	40.6551	25.145
RP11-1250I15.1	0.073244	0.16098	3.69492	2.0044	7.6214
KB-836E9.1	0.0732587	0.160996	0.177467	5.20416	0.966383
RP1-59D14.5	0.0733201	0.161103	1.824	13.7457	25.0102
Metazoa_SRP	0.073322	0.161103	3.27678	2.96373	9.43977
ATP10D	0.0733896	0.161235	1.20395	241.532	290.28
PVALEF	0.0734289	0.161305	4.71862	1.77497	8.36917
CTB-31O20.2	0.0734636	0.161365	1.90532	11.9773	23.0045
DIO3OS	0.0734997	0.161421	5.31362	0.965943	5.44552
CD247	0.0735037	0.161421	0.533657	27.9631	14.7858
LINC02034	0.0735303	0.161463	4.84309	1.20776	6.31452
RHOBTB3	0.0735662	0.161525	1.063	10389	11038.8
UBAC2	0.0735871	0.161555	1.14419	460.763	528.265
RPL21P28	0.0736495	0.161676	0.715859	76.269	54.257
GOLGA7B	0.0736572	0.161676	0.54516	27.7588	14.9874
TMEM204	0.0736905	0.161733	0.393938	11.5127	4.56154
RPL17	0.0737341	0.161812	0.790375	158.009	124.952
MANEAL	0.0737509	0.161833	0.785328	141.884	112.18
LA16c-390H2.4	0.0737894	0.16189	2.25037	7.17766	15.853
RP11-426C22.5	0.0738039	0.16189	0.521793	21.0033	11.0736
TMEM107	0.073806	0.16189	0.753364	102.484	76.9163
PLEKHJ1	0.0738088	0.16189	0.818987	282.078	230.781
PHF14	0.0738157	0.16189	0.891825	662.846	591.473
FKBP3	0.0738214	0.16189	0.829179	312.531	258.116
NARS2	0.0738488	0.161934	0.808424	187.593	151.808
USP32P3	0.0738717	0.161968	1.31289	86.8878	113.607
CSTF3	0.073887	0.161973	1.13892	469.283	535.601
MIR4768	0.0738887	0.161973	0.453523	17.7054	8.01981
HOXC13	0.0740372	0.162282	1.75958	16.8853	29.6324
RP11-344N10.2	0.0740716	0.162341	3.00714	3.41069	9.76599
POLR2J2	0.0741517	0.1625	1.87389	13.5838	26.029
CST1	0.0741593	0.1625	0.455848	16.312	7.42391
SERPINA10	0.0742067	0.162588	2.84969	3.74352	11.2098
PIN4	0.0742182	0.162597	0.758519	100.611	76.2863
AC004980.10	0.0742342	0.162615	2.67957	5.61528	15.5833
DUS4L	0.074303	0.16275	1.4228	45.58	65.3742
ID4	0.0743142	0.162758	3.67254	2.47481	8.39029
AF011889.2	0.0743757	0.162876	7.0082	0.633941	4.69844
LINC01238	0.0743885	0.162888	4.64236	1.26788	6.17014
ACADVL	0.0744062	0.162901	1.10925	1005.32	1115.55
FAM90A1	0.0744097	0.162901	2.49676	5.6688	14.5836
PPP2R5C	0.0746068	0.163308	1.11683	748.332	836.484
ALKBH2	0.0746207	0.163308	0.750314	94.6114	70.8864
RN7SL801P	0.0746222	0.163308	2.45948	5.37924	13.4415
EAF1-AS1	0.0746254	0.163308	1.73597	17.4525	30.2875
RP3-467K16.7	0.0746489	0.163343	0.283009	7.5105	2.17657
LYSMD4	0.0747034	0.163446	1.293	107.361	139.335
RNU6ATAC16P	0.0747672	0.163545	0.361061	12.1516	4.18426
LA16c-329F2.2	0.074769	0.163545	0.352951	9.77933	3.45895
LIMD2	0.0747709	0.163545	2.92357	3.20554	9.28517
RBM48	0.0749596	0.163941	0.786542	169.222	132.766
PYGM	0.0749933	0.163998	0.421935	14.0892	5.88002
S100A11P1	0.0750044	0.164006	2.52375	5.34918	13.6404
TRPM6	0.0750231	0.16403	2.03467	9.64669	19.4652
LIPE	0.0750318	0.164033	1.35823	83.5958	114.753
ENSG10010134625.1	0.0750952	0.164155	5.2337	1.09858	5.53815
ZNF321P	0.0751446	0.164233	5.23597	0.935881	5.26573
EIF5AP3	0.075146	0.164233	0.36895	11.9164	4.22036
NEDD8	0.0751852	0.164302	0.813384	321.047	259.279
NDUFC1	0.0752089	0.164328	0.80904	197.364	158.705
HEPACAM	0.0752122	0.164328	4.51785	1.40052	6.21714
CAPS	0.0752901	0.164475	0.639616	41.4501	26.4383
SAMD1	0.0752943	0.164475	0.870212	458.524	398.518
RP1-167O5.3	0.07531	0.164492	1.61767	23.1395	37.439
DUSP3	0.0754325	0.164744	0.87368	586.743	512.81
ADSL	0.0754578	0.164782	0.769884	145.503	111.172
PRDX2P1	0.0754859	0.164827	0.375233	11.2709	4.22715
AWAT1	0.0755617	0.164976	3.07703	3.01279	9.42069
MIR616	0.0755772	0.164994	2.79493	3.88193	10.6963
TUBGCP5	0.0756075	0.165043	0.79818	175.544	139.504
RP5-1125A11.4	0.0756386	0.165094	0.489494	20.235	9.6577
CTB-50L17.14	0.0757021	0.165202	4.01578	1.59988	6.75651
ZBTB33	0.0757028	0.165202	0.842235	541.927	455.796
PDCD10	0.0757341	0.165253	0.849841	521.913	441.861
INAFM1	0.0757746	0.165316	1.58084	28.5797	45.4922
RANBP3L	0.0757782	0.165316	2.58275	5.55962	14.5298
CRADD	0.0757986	0.165344	1.62421	31.4899	51.509
FAM118B	0.0759186	0.165578	0.812109	209.099	169.86
RP11-361H10.5	0.0759211	0.165578	0.493048	17.8212	8.80709
ATF1	0.0760204	0.165778	0.835871	279.897	233.047
RP5-1055C14.9	0.0760547	0.165837	3.94324	2.04023	7.42391
NNT-AS1	0.0760931	0.165891	1.36761	60.6293	83.3186
MRPL22	0.0760948	0.165891	0.788834	149.239	118.029
MSRB1	0.0761167	0.165922	0.752996	125.261	94.9451
AMH	0.0761934	0.166072	0.785887	126.197	99.1336
KAZN	0.0762259	0.166127	0.799824	182.112	146.136
TRIM29	0.0762913	0.166253	0.822079	431.984	354.801
AC061992.2	0.0763337	0.166328	2.63652	5.30673	14.1416
RP11-7M10.2	0.0764246	0.16651	0.283863	7.89072	2.33866
ESF1	0.0764557	0.166561	0.863151	416.369	358.834
ELOVL2	0.0764719	0.16658	5.70376	0.905819	5.63621
WASHC4	0.0765317	0.166693	1.09813	994.536	1091.72
MELTF-AS1	0.0765555	0.166728	0.428632	18.2982	7.67114
SSBP2	0.0766049	0.166819	0.437097	15.6351	6.73063
IDH3G	0.0766129	0.16682	1.214	298.316	362.631
C2orf49	0.0767556	0.167114	1.17863	281.656	331.883
CTC-351M12.1	0.0768157	0.167228	2.19757	8.83899	19.5041
RP11-136C24.2	0.076827	0.167236	2.58698	4.63035	12.3021
LIG4	0.0768799	0.167334	0.781143	130.197	101.077
RP11-323F24.3	0.0769677	0.167509	4.6808	1.32801	6.40442
RP1L1	0.0769753	0.167509	1.51925	33.7715	52.0416
KMT2B	0.0769942	0.167533	0.899123	802.94	722.888
PARN	0.0770232	0.167579	1.14232	427.625	488.693
LDHAL6A	0.0770357	0.16759	2.07997	9.5499	19.3835
NRDC	0.0770559	0.167617	0.917538	1696.19	1555.86
TRAIP	0.0770634	0.167617	0.805021	160.981	129.783
ARL2BP	0.077117	0.167716	0.262016	9.9313	2.57498
ZKSCAN5	0.077165	0.167802	1.22382	171.043	208.939
LINC02608	0.0771717	0.167802	2.80874	3.61006	9.98867
VSIG10	0.0772527	0.167961	1.15613	338.454	390.222
MTBP	0.0772739	0.167991	0.828439	270.002	223.055
AC073283.7	0.077329	0.168094	0.552343	25.9055	14.478
PYROXD1	0.0773702	0.168167	1.23158	150.649	184.797
FASTKD1	0.0774025	0.16822	1.16819	300.198	350.44
PICK1	0.0774842	0.168381	1.19076	236.449	282.207
AC007285.7	0.0776011	0.168618	2.14479	8.20456	17.9765
TRIM9	0.0776485	0.168704	0.717178	77.284	55.4366
PKD1P4	0.0776776	0.168751	1.60513	26.5193	41.9215
SOWAHA	0.0777395	0.168868	0.253818	7.11837	1.84287
FOXJ1	0.0777897	0.16896	0.683399	55.9154	38.3618
ABHD4	0.0778052	0.168977	1.1892	235.161	278.58
TIMP2	0.0778919	0.169149	0.897876	1119.28	1004.93
NFATC1	0.0779243	0.169202	1.3852	66.612	92.3627
PLEKHA1	0.0779616	0.169266	1.1173	633.697	707.911
SPATC1L	0.0779973	0.169327	0.704005	89.2589	62.6058
CTD-2373H9.3	0.0780527	0.169407	0.626529	42.0959	26.2149
BNIP3	0.0780576	0.169407	1.49805	33.3007	50.3431
UCN	0.0780635	0.169407	2.07567	9.69575	20.1231
AC069368.3	0.0780652	0.169407	9.96236	0.332001	3.73137
AC015987.1	0.0781412	0.169555	1.93357	10.5101	20.3049
WDTC1	0.0782665	0.16981	1.14226	473.972	541.68
LGR4-AS1	0.078301	0.169868	1.91287	10.8545	20.6666
RP11-264J4.8	0.0783259	0.169893	2.31289	6.73731	15.9293
RBM3	0.0783282	0.169893	0.880185	672.627	592.184
INTS14	0.0783806	0.16999	1.17555	307.539	362.35
CASTOR1	0.078426	0.170065	4.57115	1.23782	6.11361
UBE2J1	0.0784311	0.170065	0.899228	901.619	810.081
RP1-286D6.5	0.0784757	0.170145	0.274668	8.59801	2.36658
CRYZ	0.0786881	0.170589	0.863305	453.677	390.081
BISPR	0.0787255	0.170653	1.60081	25.0038	39.3118
SORBS1	0.0787571	0.170702	1.15609	315.073	363.6
RP11-1055B8.3	0.0787639	0.170702	2.70628	3.73691	10.287
PPP1R13B	0.0787953	0.170753	0.886106	543.581	481.839
OSBPL5	0.078826	0.170803	1.15602	359.254	415.76
MRPS18AP1	0.0788375	0.170811	0.247645	7.03264	1.66308
MASP1	0.0788514	0.170824	2.00589	10.0388	19.9174
RP11-283G6.4	0.0789081	0.170924	3.97623	1.56982	6.59442
RPL9P30	0.0789134	0.170924	0.422388	13.4261	5.53815
RP11-443B20.1	0.0789775	0.171046	0.60437	40.2299	23.9594
EVA1A	0.0790086	0.171096	1.59272	34.2049	54.526
TCEANC2	0.0790292	0.171124	1.24786	130.484	163.544
AC009961.5	0.079075	0.171206	2.88341	3.9779	10.7501
NRAS	0.0791091	0.171263	0.848327	378.288	320.9
RP13-516M14.1	0.0791249	0.17128	2.52415	4.60606	11.587
RP11-586D19.2	0.0792064	0.17144	5.8808	0.965943	5.9706
ANTKMT	0.0792467	0.17151	0.795666	175.189	140.09
USP17L2	0.0793746	0.171769	2.991	3.83371	11.8336
HCG9	0.0794131	0.171836	2.01249	10.2023	20.8981
CFL2	0.0794744	0.171951	0.833523	242.623	201.499
CCDC96	0.0794956	0.17198	0.343589	11.2714	3.78517
IGFBP3	0.0795388	0.172057	0.562616	29.4838	16.3413
MIR3939	0.079609	0.172191	0.554286	25.8556	14.4685
MCM3AP-AS1	0.0796275	0.172199	0.860365	370.373	319.717
XPR1	0.0796283	0.172199	1.09845	1014.24	1113.6
CCNJL	0.0796512	0.17222	1.20385	191.133	229.908
STARD5	0.0796537	0.17222	1.94787	11.0357	21.921
BLOC1S4	0.0796772	0.172253	1.37127	59.9463	82.0342
ARL14	0.0797372	0.172366	0.499562	20.3142	9.92059
SCAF11	0.0797663	0.172389	0.916726	1313.18	1203.45
PRELID1P6	0.0797668	0.172389	0.135226	4.43759	0.614291
GRIN2D	0.0797718	0.172389	0.890351	663.621	592.766
RP11-69H7.2	0.0798252	0.172486	2.78149	3.96634	11.3187
RP5-872K7.7	0.0798325	0.172486	0.419357	14.5312	6.10681
SNED1-AS1	0.0798574	0.172523	3.56914	2.29972	7.8659
RP11-212H11.5	0.079875	0.172544	5.32725	0.996004	5.47413
IK	0.079971	0.172734	0.860932	481.928	413.968
CMTM1	0.0800444	0.172876	0.531445	25.1792	13.3516
BVES-AS1	0.0800545	0.17288	2.64907	4.35318	11.7416
PRR13	0.080089	0.172938	0.796991	173.199	138.18
MIR1255A	0.0801284	0.173005	4.02689	1.62995	6.8464
CCT8P1	0.0801361	0.173005	0.459723	15.5388	7.09021
LINC01402	0.0801608	0.173041	7.51442	0.664003	5.09616
PANK4	0.080201	0.173111	1.18487	243.66	288.643
AQP6	0.0802186	0.173132	6.53	0.633941	4.44304
CYP2G1P	0.0802977	0.173285	2.67209	4.10475	10.5778
DHX8	0.0803979	0.173484	0.907637	1057.79	959.099
EIF3E	0.0804546	0.173589	1.06836	2780.51	2968.27
BTF3P6	0.0804967	0.173663	0.372693	12.5569	4.74202
RP11-435O5.4	0.0805976	0.173847	0.298034	8.47644	2.65465
RP11-429B14.1	0.0806074	0.173847	0.134709	4.20816	0.524396
FRG1BP	0.0806134	0.173847	0.659463	52.1374	34.5916
RP11-227H15.4	0.080614	0.173847	0.338388	8.93447	3.01697
HSPE1P13	0.0806419	0.17389	2.71716	3.73691	10.3415
SYPL1P2	0.0806521	0.173895	3.00895	3.17548	9.41459
HMOX1	0.0807811	0.174156	0.796541	148.212	117.357
TMCO3	0.0808083	0.174177	1.10823	701.219	777.503
RP11-456N14.4	0.0808109	0.174177	4.39883	1.40052	6.2212
ODR4	0.0808147	0.174177	0.85634	434.593	372.219
TEX22	0.0808347	0.174187	2.27422	6.45354	14.4971
PHOSPHO1	0.0808353	0.174187	1.87658	11.7178	22.2091
MAP1LC3B2	0.080845	0.17419	0.221289	5.83727	1.33618
ZKSCAN3	0.0809293	0.174347	1.29194	88.6575	113.856
LINC00551	0.0809337	0.174347	1.86102	14.0967	26.456
RPL7L1	0.0810011	0.174475	0.901135	815.423	734.491
RP11-1406H17.2	0.0810244	0.174508	2.70255	3.86955	10.4048
LINC02680	0.0810549	0.174556	0.303597	7.71564	2.29508
RP11-380M21.1	0.0810824	0.174598	1.59787	25.2575	40.2176
AC000068.5	0.0811151	0.174651	0.489979	21.86	10.509
NKX2-8	0.0811285	0.174663	2.47124	5.33019	13.1323
NBPF10	0.0812006	0.174801	1.32476	106.606	141.505
TNFRSF10C	0.0812961	0.174989	2.54414	4.34079	11.2643
NAF1	0.0813907	0.175161	0.848556	403.72	343.257
UBE4B	0.081392	0.175161	0.903142	1109.12	1002.28
AMFR	0.0814631	0.175297	1.12781	824.512	930.034
OLFML3	0.0814861	0.175329	3.00178	3.18209	9.98867
IRAK2	0.0814948	0.175331	0.735276	81.336	60.0294
BEST3	0.0815274	0.175383	0.35518	9.74927	3.47666
GCHFR	0.081656	0.175643	2.88036	3.24222	9.72716
ADIRF-AS1	0.0817221	0.175751	1.52534	29.1234	44.8826
CTD-3116E22.7	0.0817223	0.175751	4.90813	1.06851	5.15744
RPL31P58	0.0817538	0.175783	0.331148	8.18028	2.70097
RP11-122G18.14	0.0817605	0.175783	1.4446	44.0653	64.431
BLVRB	0.0817616	0.175783	0.827157	248.463	205.748
SYNPR-AS1	0.081826	0.175904	3.05222	3.51326	10.1978
TMEM54	0.0818382	0.175913	1.24021	133.552	166.116
TSSC4	0.0819941	0.176231	0.776321	145.316	113.223
CCDC130	0.0820448	0.176322	1.25839	120.721	151.39
RP11-56B16.6	0.0820575	0.176332	2.39074	5.60784	12.9266
PIP5K1P1	0.0820758	0.176354	4.00503	1.77497	7.0793
RIPOR3	0.0820944	0.176377	0.630794	41.7272	26.6228
KLHDC2	0.0821354	0.176432	1.22165	166.461	201.922
METTL16	0.0821364	0.176432	0.863999	401.469	346.575
GGA3	0.0821527	0.176441	1.14246	462.959	528.758
MROH6	0.0821567	0.176441	0.843803	311.653	263.468
RN7SL558P	0.0821955	0.176507	0.454816	15.0984	6.73063
RP11-946P6.6	0.0822842	0.17668	0.313613	9.50216	2.87327
ACTR10	0.0823026	0.176681	0.851448	309.169	263.445
RP11-68I18.10	0.0823038	0.176681	3.10201	3.24799	9.91786
TMEM259	0.082309	0.176681	1.11319	747.449	833.887
ATP5MGP8	0.0824819	0.177029	2.39374	5.07731	12.3375
DNASE2	0.0824875	0.177029	1.19691	195.924	235.137
CTD-2154I11.2	0.0825346	0.177113	0.587924	32.4126	18.8809
RP11-474N8.10	0.082653	0.17735	1.92959	11.717	22.0239
RSU1P3	0.0826797	0.177387	0.345813	9.71259	3.26146
TAF4	0.082691	0.177387	0.879431	597.909	527.919
MANSC1	0.0826947	0.177387	1.33502	79.6472	106.769
HBA1	0.0827563	0.177501	0.243017	6.30852	1.52619
SUMO2P16	0.0828351	0.177653	0.255713	6.14582	1.63447
RP11-4B16.1	0.0828997	0.177742	0.522068	21.6174	11.3609
CTD-2336O2.1	0.082901	0.177742	1.53495	32.3334	49.893
TMEM268	0.082901	0.177742	0.837788	256.619	215.777
NME7	0.0830411	0.178025	0.778014	132.86	103.264
DNAJC18	0.0830781	0.178086	1.25147	115.36	144.051
ERI3-IT1	0.0831151	0.178132	1.8209	12.7987	23.2967
APOL2	0.0831159	0.178132	0.846699	317.254	269.326
ATP1B1	0.0831414	0.178154	0.923124	1642.22	1515.08
C17orf58	0.0831423	0.178154	1.43372	52.5937	74.831
TSPEAR-AS2	0.0831517	0.178157	0.743876	96.3394	71.4238
WASH7P	0.0831719	0.178182	1.45717	39.1813	57.6329
ARR3	0.0832004	0.178226	1.56688	24.8963	39.0135
KRTCAP2	0.083344	0.178516	1.54835	29.9077	46.5117
RP11-45F15.2	0.0833705	0.178555	0.295893	8.63914	2.46738
IL11	0.0833894	0.178578	0.297267	7.82482	2.29508
RP11-69H7.4	0.0835059	0.178784	3.41023	2.20376	7.91221
TFGP1	0.0835099	0.178784	0.325579	8.95263	3.00675
CTD-2371O3.3	0.0835124	0.178784	2.32471	8.32613	20.0454
RP11-651L5.3	0.0835183	0.178784	2.99191	2.97034	9.0441
TEDC1	0.0835681	0.178873	0.767883	124.255	96.152
GSG1	0.0835889	0.1789	0.322594	9.49506	3.01697
ALDH1A1	0.0836431	0.178998	0.342383	11.3376	4.06302
DFFB	0.0836778	0.179055	0.777451	144.302	112.416
ADM	0.0836899	0.179063	1.56256	25.5241	39.5093
TAS2R50	0.083721	0.179112	1.79947	13.6489	24.2699
LETM2	0.0837557	0.179169	0.590893	31.3559	18.6528
BCL11B	0.0838217	0.179292	0.195291	4.67279	0.930288
CTD-2292M16.8	0.0838794	0.179398	1.51056	31.9228	47.9453
RP11-885L14.1	0.0840514	0.179749	0.303011	8.21034	2.54706
ITPRIP-AS1	0.0840909	0.179815	0.366422	10.8302	3.91185
MYH11	0.0841075	0.179833	0.751138	94.0017	70.9892
RP4-595K12.2	0.0841348	0.179874	6.88461	0.664003	4.69844
TSPO2	0.0841604	0.179906	2.36791	5.48182	12.9553
RP1-101D8.1	0.0841664	0.179906	2.10089	9.36904	19.8432
TGOLN2	0.0841786	0.179915	1.08295	1905.16	2061.5
MTCYBP32	0.0842338	0.180015	1.94128	12.4955	23.9757
MFN1	0.0843203	0.180182	1.13753	496.121	562.038
ABCG1	0.0844439	0.180422	1.35856	67.7107	92.0903
RP1-78B3.1	0.0844491	0.180422	0.756607	117.993	89.815
CHMP1A	0.0844589	0.180425	0.820068	230	187.992
PTGES3P2	0.0845053	0.180507	0.402595	11.2165	4.45395
PLA2G4D	0.0845436	0.180571	4.13723	1.66001	7.07251
CITED4	0.0846195	0.180715	1.33317	81.8057	107.884
CTSL	0.0846872	0.180842	0.873642	580.929	507.578
RP11-44M6.7	0.0847009	0.180854	0.218041	5.54772	1.15639
CCDC30	0.0847129	0.180861	1.41734	44.6609	63.2569
PNKP	0.0847618	0.180948	0.839211	256.972	214.849
PRSS12	0.0847851	0.18098	0.432377	12.7439	5.54563
RP11-211A18.3	0.084817	0.18103	1.91145	12.1091	22.6095
ORAI3	0.0848279	0.181036	1.57005	28.6258	44.3964
KANTR	0.0848476	0.181047	1.26142	119.485	151.29
RHEBL1	0.0848499	0.181047	0.597201	36.3678	21.5213
RP11-725L2.1	0.0848734	0.181071	0.335068	8.9703	2.92707
RP11-123C21.1	0.0848774	0.181071	4.49615	1.53315	6.54131
YWHAQP6	0.0849663	0.181243	0.49132	16.6859	8.1751
BRD3OS	0.0850181	0.18133	0.821801	223.383	182.663
LGALS9	0.0850237	0.18133	0.753271	87.4815	65.7951
ANKRD65	0.0850501	0.181368	1.17649	233.588	275.013
NDUFB8P2	0.085079	0.181412	2.58615	4.11136	10.7031
RP11-715F3.4	0.0851039	0.181447	3.13686	3.31473	10.7017
ERI2	0.0851125	0.181448	0.757903	112.097	84.8285
RP11-227D13.4	0.0851428	0.181486	2.69125	4.11136	11.0831
RP11-166B2.5	0.0851468	0.181486	0.564489	29.9785	16.9801
SCARNA18	0.0851744	0.181511	0.305454	8.76516	2.62947
COL4A4	0.0851755	0.181511	1.35346	70.59	94.8703
CCDC50	0.0852347	0.181613	1.09897	1106.88	1214.98
LINC02551	0.0852399	0.181613	2.65497	5.08308	13.2263
RP11-118E18.4	0.0853645	0.181861	0.450533	14.4287	6.39693
TMEM101	0.0854868	0.182103	1.21791	172.239	209.943
MGAT2	0.0855211	0.182159	0.251963	6.33858	1.65218
BCAS1	0.0855524	0.182208	0.359483	11.2363	4.01196
SS18L2	0.0855746	0.182237	0.724374	102.487	73.4478
PIGV	0.0856384	0.182355	1.41438	54.6542	77.8316
TMEM41A	0.0857027	0.182474	0.849007	288.105	245.176
MANSC4	0.0857426	0.182541	0.265354	7.17766	1.93208
CTD-2047H16.2	0.0858023	0.18265	2.11929	7.95085	16.7404
TMEM135	0.085892	0.182824	1.17257	263.141	309.64
CTC-512J12.7	0.0859087	0.182836	5.07161	0.935881	5.04984
RP6-109B7.2	0.0859146	0.182836	1.46297	34.4293	50.5298
SUGP1	0.0859414	0.182861	0.828256	244.441	202.35
ABHD14A	0.0859514	0.182861	0.635811	52.3062	33.2909
A1BG	0.0859516	0.182861	4.36963	1.23782	5.79013
RP11-560F18.1	0.0861007	0.18316	3.87327	1.70246	6.58694
DIS3L2	0.0861457	0.183238	1.18283	246.801	290.203
KLHL13	0.0861541	0.183238	1.58034	24.4931	39.1981
RP11-287D1.3	0.0862264	0.183374	0.231365	6.40448	1.40089
AC005753.3	0.0863521	0.183624	2.59771	4.48004	11.9712
TMEM18	0.0864728	0.183846	0.819209	185.27	151.907
RTCA-AS1	0.0864734	0.183846	0.729661	93.1443	68.3652
RP11-397E7.4	0.0864843	0.183851	0.463853	14.9893	6.82053
RHBDL2	0.0865631	0.184	0.703085	60.4724	42.2682
AC087163.2	0.0865983	0.184057	0.471064	15.0618	7.03641
MIR3936HG	0.0866251	0.184096	1.34826	58.8659	79.0377
LRRC6	0.0866479	0.184127	1.53451	28.1686	43.3864
UQCR10	0.0868042	0.184441	0.79258	192.685	152.111
PPM1M	0.0868236	0.184464	1.34493	65.1554	87.3368
RP4-778K6.3	0.0869053	0.18462	1.8221	12.8288	23.2715
RPSAP13	0.0869746	0.184749	0.376951	9.82261	3.77495
ABHD17A	0.087012	0.18481	0.861208	386.656	333.25
GOLGA8UP	0.087097	0.184973	2.92801	3.24222	9.88787
SETD3	0.0871336	0.185033	0.89573	712.932	639.778
ATP6V1C2	0.0871564	0.185063	1.60735	25.0165	40.2517
MINCR	0.0871694	0.185066	1.63045	21.3587	35.0874
ARNILA	0.0871747	0.185066	2.06318	8.58479	17.7313
RXRB	0.0872037	0.185109	1.16383	286.349	333.403
TBXAS1	0.0872154	0.185116	1.30279	89.9756	117.423
SLC25A37	0.0872645	0.185202	1.091	1260.87	1376.94
XXbac-B461K10.9	0.0873836	0.185437	2.14201	6.80982	14.7586
TLCD3A	0.0874746	0.185612	0.847148	262.71	221.823
SFXN1	0.0875186	0.185687	0.909632	975.335	886.18
RP11-248J18.3	0.0875312	0.185687	0.444253	19.498	8.78528
ZNF32-AS2	0.0875353	0.185687	1.72394	17.9897	31.0427
MAFG-DT	0.0875749	0.185744	1.42754	42.019	60.4926
PTPN4	0.0875795	0.185744	1.1317	440.203	499.044
RP11-326I11.5	0.087614	0.185799	1.78279	14.8875	26.9259
DUTP7	0.0876359	0.185828	2.56888	4.14142	10.667
RP11-10J21.4	0.0876569	0.185854	0.50365	17.9003	9.05159
ZNF446	0.087708	0.185944	1.38808	55.1175	76.921
RP11-399K19.1	0.0877596	0.186036	1.62914	21.8526	35.3325
MAPKAPK5	0.0877782	0.186057	0.893096	613.003	547.882
RP11-439E19.10	0.0878561	0.186204	1.37619	61.2023	83.8859
FAAH	0.0878656	0.186206	1.2145	162.954	196.902
CCDC159	0.087888	0.186229	2.63457	4.40753	12.1829
ZBED4	0.0878936	0.186229	0.898014	800.058	716.282
CEP164	0.0880062	0.186446	0.878958	470.594	414.583
OSTCP6	0.0880129	0.186446	3.19305	2.60166	8.0559
TRBV8-2	0.088067	0.18653	5.01689	0.935881	5.05733
HDAC7	0.0880698	0.18653	0.88799	601.995	535.597
DBH-AS1	0.0881056	0.186588	1.99247	8.98352	18.3259
TCTN2	0.0881319	0.186625	1.22201	144.655	177.321
FADD	0.0882916	0.186945	0.664167	43.393	28.7953
RGS14	0.0883095	0.186965	1.54535	28.9117	44.9814
LYSMD3	0.0883242	0.186978	0.854385	441.545	376.206
DNAJC2	0.088368	0.187052	0.889366	616.513	548.949
ZNF337-AS1	0.0884106	0.187124	1.40198	54.301	76.1746
AC005237.2	0.088439	0.187166	9.52712	0.30194	3.59585
KB-1562D12.3	0.0885529	0.187384	0.38148	11.0971	4.31774
CTD-2526A2.2	0.0885592	0.187384	3.49228	2.06452	7.24412
LINC02014	0.0885735	0.187396	4.01784	1.53976	6.57603
MIR4427	0.0885985	0.187431	4.44843	1.26788	5.98831
PIGR	0.0886524	0.187527	2.6641	4.1781	11.4475
PSMG3-AS1	0.0886934	0.187595	0.541714	33.215	17.6557
CYCSP52	0.088775	0.187747	0.448877	14.8509	6.83549
ISCA2	0.0887822	0.187747	1.30395	75.112	97.7695
RP11-396B14.3	0.0887914	0.187748	0.316926	7.84744	2.43877
RP11-702N8.3	0.0888632	0.187882	0.759214	95.6679	72.572
RNA5SP33	0.0889231	0.18799	2.16676	7.36464	15.8544
PAPLN	0.0889363	0.188	0.637919	39.2096	25.1253
PDE4D	0.088969	0.188051	1.43222	43.3042	62.176
RP4-669K10.8	0.0890207	0.188114	0.438416	13.6922	6.16741
HACL1	0.0890216	0.188114	1.16874	273.567	319.13
TDRD6	0.0890403	0.188114	2.20657	6.4177	14.4324
RP11-242D8.1	0.089042	0.188114	1.18157	244.757	288.553
Y_RNA	0.0890448	0.188114	2.55432	4.87133	12.0747
PPIAP91	0.0890509	0.188114	2.69106	3.73691	10.1964
SLC5A11	0.0890737	0.188144	0.362221	9.07949	3.22537
TMEM78	0.0890944	0.18817	5.02464	0.965943	5.14722
ORMDL3	0.0891488	0.188259	1.15545	296.453	342.937
RP11-395I14.3	0.0891541	0.188259	0.547538	22.9958	12.5208
TMEM105	0.0892015	0.188341	1.91465	11.1148	21.7875
NABP2	0.0892198	0.188362	0.831025	231.974	191.703
ANGEL1	0.0892454	0.188395	0.85266	318.997	273.33
RPL9P28	0.0892598	0.188395	0.601232	30.3649	18.1025
DHRS1	0.0892615	0.188395	1.27721	97.8951	125.609
GNE	0.0894409	0.188755	0.876032	512.046	447.204
ARG1	0.0894712	0.188801	1.7525	16.8985	30.3631
RP11-852E15.3	0.0894814	0.188804	0.569208	25.7646	14.6585
AC002984.2	0.0894919	0.188806	3.93496	1.53976	6.49431
AC010976.2	0.0894995	0.188806	0.721956	66.147	47.933
WNT7B	0.089542	0.188877	1.70613	19.6753	33.5462
CTD-2378E12.1	0.0895822	0.188944	8.63484	0.434573	3.24307
RNF125	0.0896183	0.189002	1.40454	52.8527	74.2786
NEB	0.0896859	0.18911	0.817068	183.974	149.388
KRT87P	0.089687	0.18911	1.52319	30.8317	47.5318
CETN3	0.089865	0.189467	1.44707	43.375	61.9398
NUDT21	0.0899063	0.189535	0.855621	356.153	304.163
RPS13	0.0899198	0.189546	0.911527	2172.68	1976.76
MAP4K1	0.0899287	0.189546	2.11906	7.37703	15.4655
SRR	0.090002	0.189682	1.34989	61.8597	83.5359
LCA5L	0.0900969	0.189864	0.715968	64.6213	46.4027
RP3-406A7.7	0.0901145	0.189883	2.45948	4.73292	11.7886
SDR42E1	0.0901853	0.190013	0.803586	198.572	159.47
FAM168A	0.0902346	0.190099	1.10016	854.855	940.181
RP11-718G2.5	0.0902497	0.190106	0.56737	28.5298	16.276
CTC-268N12.2	0.0902555	0.190106	0.510425	22.0701	11.3868
ZNF524	0.0903046	0.190191	1.54136	27.2566	41.882
ABLIM3	0.0903494	0.190267	1.22447	138.56	169.95
NT5DC4	0.0904293	0.190417	0.539331	23.9135	12.7939
EFNA4	0.0904381	0.190417	0.764633	96.8501	73.6712
RNF44	0.0904504	0.190425	1.28422	673.741	865.199
RP4-616B8.6	0.0904962	0.190503	0.297771	7.13521	2.08668
TPI1P3	0.0905406	0.190566	0.489087	16.4924	8.03889
TMEM98	0.0905436	0.190566	0.825973	190.587	156.803
RP11-56D16.8	0.0905636	0.190589	5.03902	0.935881	5.07503
PSME3IP1	0.0905969	0.190641	1.16991	305.543	357.579
RP11-261P13.5	0.090612	0.190654	2.83352	3.30812	9.18437
ELP6	0.090682	0.190783	0.814581	174.968	142.087
LSM2	0.090697	0.190796	0.804743	216.218	174.05
DIS3	0.0907149	0.190804	0.910462	1058.99	963.896
CEP72	0.090718	0.190804	0.853981	301.025	257.752
RP5-966M1.5	0.0907548	0.190863	5.7588	0.935881	5.80509
ABCA11P	0.09087	0.191087	1.65633	19.396	31.6264
PIGO	0.0909532	0.191243	1.15964	387.323	450.664
TMEM231	0.0909772	0.191275	1.73476	18.6347	32.0016
SMPDL3B	0.0910247	0.191357	0.848453	303.323	256.814
CYP2D6	0.0910803	0.191453	1.67819	17.2297	29.1181
CLIC5	0.091088	0.191453	1.5337	28.4631	43.1883
LRCH1	0.0911014	0.191462	1.13363	501.471	569.841
RP11-275I4.1	0.0911135	0.191469	4.18363	1.37045	5.85141
CCDC167	0.0911233	0.191471	0.630565	40.917	25.7395
PRMT3	0.0911615	0.191533	0.851703	292.448	249.673
TMEM141	0.0911718	0.191536	0.782157	122.883	96.4142
TRNAU1AP	0.0911865	0.191549	1.28287	112.965	145.873
FSIP2	0.0912346	0.19162	1.29955	89.324	116.637
HERC3	0.0912379	0.19162	2.8509	3.36246	9.83476
RP11-376O6.2	0.0912552	0.191633	0.503498	20.2952	9.99278
MIR193BHG	0.0912619	0.191633	0.47011	18.6603	8.60143
RP11-89N17.4	0.0912901	0.191665	2.44933	4.93806	11.9793
MNX1-AS1	0.0913011	0.191665	1.48008	35.9669	52.9699
HOXA10-AS	0.0913061	0.191665	1.44436	36.4329	52.3284
PHF20	0.091312	0.191665	1.09958	764.228	840.412
SLC29A3	0.0913436	0.191706	0.787101	152.414	120.108
HECTD4	0.0913493	0.191706	1.08072	1727.11	1869.05
TMEM79	0.0914139	0.191823	0.772964	118.503	91.6974
SMIM38	0.0915005	0.191986	2.13473	9.23689	19.5885
SLC25A15P3	0.0916029	0.192183	6.28167	0.633941	4.22715
POGK	0.091663	0.19229	0.912027	1019.04	927.755
FANCD2OS	0.0917048	0.19236	0.335729	8.08348	2.66487
BEGAIN	0.0917282	0.19239	1.23177	130.814	160.662
YEATS4	0.0918027	0.192528	0.828199	235.232	193.705
TMEM63A	0.0918294	0.192565	1.09541	1180.55	1294.54
COX7A2L	0.0919452	0.19279	1.13569	381.031	433.152
LONP2	0.0919733	0.192815	1.10042	836.77	921.27
RP1-261D10.1	0.0919751	0.192815	0.502351	19.6036	9.96348
UGT1A5	0.0920245	0.192886	0.36021	9.36904	3.38676
RSPH14	0.0920264	0.192886	3.48177	2.0044	7.08341
IL17D	0.0920504	0.192917	1.79854	21.2537	37.505
MOCS2	0.0920944	0.192975	1.163	318.438	370.827
RP11-314N13.9	0.0920955	0.192975	0.476939	17.0957	8.10291
AC092168.2	0.0922192	0.193215	2.62096	5.16171	13.8243
H2BC20P	0.0923009	0.193368	0.785273	116.338	91.5809
ARHGEF39	0.0923349	0.19342	0.838333	221.325	185.176
FAM86B3P	0.092376	0.193488	1.39109	46.7086	65.4824
ANKRD49P2	0.0923908	0.1935	8.6333	0.30194	3.24307
PLEKHO1	0.0924652	0.193624	1.44331	41.0208	59.5895
NUAK2	0.0924676	0.193624	0.761061	107.259	81.1523
STAM-AS1	0.0925336	0.193744	0.489167	22.5665	10.8604
SLA2	0.0925622	0.193785	0.431768	19.0763	8.0607
PEX3	0.0926273	0.193903	0.811998	209.24	169.707
VDAC2P5	0.0926609	0.193954	0.585879	26.0196	15.2476
RPL21P44	0.0926766	0.193969	2.40997	5.53533	12.9798
HIGD1AP18	0.0926957	0.19399	4.96601	0.965943	5.07572
RP11-529F4.1	0.0927141	0.194009	1.44067	42.4466	61.1552
WEE2-AS1	0.0927228	0.194009	2.0828	8.1626	17.0639
LINC01089	0.0927788	0.194108	0.619966	41.4405	25.3902
ELK1	0.092819	0.194173	0.84895	265.31	224.274
MLLT1	0.0928768	0.194276	0.907756	862.439	782.99
LINC00628	0.092903	0.194299	0.363572	11.4892	4.21014
MCRIP2	0.092906	0.194299	1.20838	187.154	226.252
MCC	0.0929242	0.194319	1.22603	160.973	196.81
FAM20B	0.0929953	0.194449	0.894061	721.299	645.746
RP11-166P13.4	0.0930242	0.19449	0.723461	86.7417	63.517
STX5	0.0930715	0.194571	0.860319	322.956	277.062
BLZF2P	0.0930938	0.194599	0.217678	5.77715	1.26399
FBH1	0.0931281	0.19464	1.09302	914.767	999.592
RP11-809C18.3	0.0931313	0.19464	1.57464	27.5148	42.8546
UBXN11	0.0932399	0.19483	0.817624	178.702	146.59
MYO18B	0.0932402	0.19483	3.53128	2.26966	7.58193
USB1	0.093272	0.194875	0.886737	564.534	499.691
Y_RNA	0.0932798	0.194875	6.44982	0.603879	4.26325
NME9	0.0933453	0.194993	1.4487	42.2335	60.9598
PRKCI	0.0934249	0.195141	0.917713	1194.43	1095.08
RP11-379C10.4	0.0934368	0.195147	0.385863	11.5967	4.34635
ALG10	0.0934692	0.195196	0.707347	73.6012	52.5708
MROH2A	0.0934946	0.19523	0.353932	10.4681	3.66666
RP11-390B4.3	0.0935034	0.19523	0.452375	16.0636	7.11951
MIR2117HG	0.0935422	0.195265	9.25453	0.332001	3.46917
RP5-1098D14.1	0.0935422	0.195265	9.25453	0.332001	3.46917
GRB14	0.0935467	0.195265	1.42235	43.0001	60.9468
GDAP1	0.0936392	0.195439	0.775642	126.232	97.3827
GRIK5	0.0936764	0.195498	0.287182	7.11754	1.94299
RP11-196B3.5	0.0937465	0.195625	0.235182	5.10737	1.19249
RP11-66B24.5	0.0937574	0.195629	0.491105	17.3447	8.67837
UNC5B	0.0937797	0.195649	0.890008	727.753	649.219
CEP170	0.0937848	0.195649	0.899221	701.617	630.717
DCAF13	0.0938481	0.195762	0.87911	501.601	440.452
NDUFV2-AS1	0.0938867	0.195799	0.662724	41.481	27.675
THOC7-AS1	0.0938891	0.195799	0.524016	18.727	9.93487
CFAP58	0.0938927	0.195799	2.51677	4.60028	11.8173
MAGI1-AS1	0.0939234	0.195845	0.539611	22.3437	12.2742
LRRC1	0.0939331	0.195846	0.88734	555.812	492.146
PPIAP53	0.0939743	0.195913	1.78825	14.1325	25.3057
GS1-124K5.2	0.0940269	0.196004	6.25333	0.664003	4.29935
CTC-425O23.5	0.0940395	0.196012	1.26858	111.433	142.029
CYP1B1-AS1	0.0940633	0.196042	0.398927	10.7152	4.22784
RP11-136H19.1	0.094109	0.196119	1.34399	59.6206	79.6581
NGRN	0.0941844	0.196257	0.836116	275.252	230.517
MOB3C	0.0942448	0.196364	1.22004	148.254	180.71
SVIL-AS1	0.094268	0.196394	0.808671	175.416	141.347
RP11-84E17.1	0.0942926	0.196422	0.225472	5.24	1.13869
NBEAP2	0.0942994	0.196422	2.13686	8.1626	17.4821
ANKRD20A18P	0.0943366	0.19648	0.427981	19.4012	8.14853
POLR2J3	0.0943773	0.196539	1.30073	85.3894	111.561
RP11-713M15.1	0.0943829	0.196539	0.603589	31.2889	18.8509
RRP15	0.0944453	0.196651	0.874312	468.293	408.703
RP11-159N11.4	0.0944672	0.196677	2.80713	3.10297	8.81458
ZNF710	0.0944961	0.196719	1.16526	253.607	296.107
CDNF	0.0945226	0.196755	1.89874	10.5826	19.8303
RP11-505E24.4	0.0945489	0.196791	1.69721	18.9981	31.8716
FRMD4A	0.094578	0.196833	1.35242	56.3384	76.731
INO80E	0.0945966	0.196853	0.821079	264.696	218.667
CCDC171	0.0946526	0.19695	1.58059	24.3724	39.2274
RP11-810D13.1	0.0946815	0.196992	0.329359	9.04281	2.89166
CTD-2619J13.8	0.0946929	0.196997	4.88482	1.20776	6.37649
MAP2K6	0.094782	0.197129	0.239339	37.6418	9.04206
ENSG10010134952.1	0.094785	0.197129	2.22411	7.88328	16.7806
TRAF3IP2-AS1	0.0947889	0.197129	0.677562	52.5685	35.7636
STAU2-AS1	0.0947927	0.197129	3.67847	1.70246	6.31383
SARS2	0.0948295	0.197187	1.62895	20.2902	33.079
SGMS1	0.094875	0.197262	0.873199	440.319	382.7
PGS1	0.0949619	0.197424	1.18647	220.28	261.274
MON1B	0.0950093	0.197504	0.832773	244.587	203.935
KREMEN2	0.0951065	0.197672	1.59095	23.8393	37.4247
RP11-134L10.2	0.0951083	0.197672	2.6618	4.23739	10.7317
ZXDB	0.0951654	0.197772	1.24296	125.007	154.775
RP11-93B14.6	0.095225	0.197877	0.570365	24.6969	13.9393
NUDT6	0.0952868	0.197987	1.29529	93.1473	119.627
HEMK1	0.0953045	0.198004	1.2192	144.925	176.42
RPS3AP29	0.0954789	0.198348	2.49004	4.81781	12.0767
ST20-AS1	0.0955957	0.198572	1.65695	19.1307	31.4588
LRRN1	0.0956161	0.198595	1.24807	111.025	138.062
OTOGL	0.0956622	0.198669	2.25902	6.03664	13.6274
AP001619.2	0.0956698	0.198669	0.419868	13.4393	5.60965
RNU5A-1	0.0957214	0.198757	2.06428	12.323	25.6579
LRRC37A17P	0.0957684	0.198835	3.13257	2.56583	8.408
RP11-498M15.1	0.0957812	0.198843	3.8854	1.93766	7.22299
LINC00941	0.0958827	0.199035	0.736095	84.0983	61.1743
CXCL6	0.0959063	0.199065	0.344812	8.52467	2.87327
RP11-981G7.6	0.09593	0.199095	0.399097	11.289	4.43624
AC104534.2	0.0959989	0.199218	2.51577	4.50926	11.0089
TBC1D3L	0.0960077	0.199218	1.52348	27.1615	41.7411
RAB1AP1	0.0960475	0.199282	0.376898	9.54412	3.52366
ADAD1P2	0.0960726	0.199315	2.69077	3.37485	9.23069
PPP2R5D	0.0961062	0.19935	0.880205	408.475	359.752
HERC2P9	0.0961075	0.19935	2.06129	7.65552	16.0519
TRIM59	0.0961332	0.199384	0.850273	328.392	280.674
CASC8	0.0962565	0.199603	0.514475	21.678	11.0926
CSGALNACT2-DT	0.0962572	0.199603	2.85194	3.47081	9.3601
PHRF1	0.0962823	0.199636	0.893432	874.383	782.231
SMLR1	0.0963946	0.19985	2.46369	4.54016	11.5435
ABRAXAS1	0.0965237	0.200099	1.26153	121.748	153.053
CTD-2553L13.10	0.0965419	0.200117	3.42128	2.06452	7.1447
TMEM145	0.0966141	0.200248	0.220782	5.67457	1.26399
KCNS2	0.0966292	0.20026	2.46691	4.87133	11.713
MIX23	0.0966494	0.200283	0.786285	134.28	105.577
RP13-20L14.10	0.0966995	0.200368	1.57404	24.2623	37.9968
CLDN2	0.0967123	0.200375	0.438573	13.3469	5.78944
G2E3	0.0967661	0.200468	0.886852	542.017	480.229
STKLD1	0.0968139	0.200548	1.39093	53.6474	75.4405
C5orf22	0.0968636	0.200631	1.16971	289.573	338.705
RP11-391A7.1	0.0968959	0.200679	3.59907	1.70246	6.23211
INPP5D	0.0969385	0.200749	0.860414	413.546	355.561
RP11-196E1.3	0.0969621	0.200774	2.51439	4.29834	11.1097
RP11-109N23.5	0.0969694	0.200774	0.348038	9.65908	3.33365
LINC02521	0.0970598	0.200942	3.61918	1.70246	6.18853
NDUFAF2P2	0.097086	0.200964	2.34584	5.62106	13.3979
LINC00476	0.0970884	0.200964	0.707252	63.2677	45.1939
MICAL1	0.0971125	0.200994	1.21102	169.655	206.58
GABPB2	0.0971346	0.201021	0.744952	115.217	85.9931
CMTR2	0.0971845	0.201105	0.810039	225.19	182.852
RP1-180M12.1	0.0972134	0.201146	0.22976	5.60784	1.31848
WDR88	0.097383	0.201478	2.25472	5.81382	13.2331
VPS51	0.0974764	0.201652	1.15979	337.912	393.315
ANKS1B	0.0975506	0.201786	2.27062	5.71702	12.8088
SLC35E1P1	0.0975638	0.201794	1.74137	15.0083	25.9364
CRYZL2P	0.0977223	0.202103	0.668153	41.7998	27.9726
RP11-128N14.6	0.0977433	0.202127	2.30017	5.10737	11.8602
TSGA10	0.0977746	0.202154	1.27199	95.9855	121.257
PDE4DIPP6	0.0977746	0.202154	1.32378	65.7323	87.3483
PNCK	0.0979192	0.202426	3.65198	1.67239	6.26752
ANKRA2	0.097925	0.202426	1.306	102.576	132.214
LINC01166	0.0979807	0.202522	2.71592	3.40491	9.39208
YIPF6	0.0979964	0.202535	1.11559	576.749	642.566
PPIAP67	0.0980751	0.202679	4.27878	1.26788	5.69954
MAMDC2	0.0981663	0.202845	0.607527	57.7052	34.3717
RP11-462G2.1	0.0981742	0.202845	0.253662	5.77137	1.41859
AC007040.11	0.0981852	0.202848	1.80697	12.6294	22.7805
RP4-614O4.13	0.0982244	0.20291	1.68521	20.2965	33.8398
NEURL4	0.0983318	0.203113	0.835922	268.385	224.192
MTCO2P17	0.0983434	0.203118	6.27497	0.664003	4.31774
SMARCE1P1	0.0983819	0.203178	1.99472	8.60907	17.5066
PAIP2	0.0984527	0.203305	0.858399	424.954	363.048
PLA2G10	0.098486	0.203354	0.370009	10.7762	3.86827
POU5F1P4	0.098515	0.203395	0.492114	17.6152	8.5381
SLC39A3	0.0985347	0.203416	0.802422	162.472	129.497
S100A3	0.0986553	0.203646	0.587533	28.5846	16.532
SLF1	0.0987629	0.203849	0.850036	283.75	240.689
LXN	0.0988378	0.203984	1.29257	75.0704	97.2628
ELMOD3	0.098885	0.204062	1.24755	130.131	163.748
JPH2	0.0989008	0.204075	0.551136	20.8097	11.4005
TERF2IP	0.0989896	0.204239	0.825018	174.34	143.673
CNNM3	0.0990264	0.204296	1.12302	492.225	551.919
C18orf54	0.0990663	0.204327	1.31941	67.3239	88.3447
MTCYBP28	0.0990667	0.204327	0.159556	4.03885	0.704185
FAM86B2	0.0990697	0.204327	2.24119	6.78554	14.8976
GSTCD-AS1	0.0991769	0.204529	0.433452	14.7124	6.28865
INPP5A	0.0991948	0.204546	0.86269	332.159	285.995
TMEM185A	0.0993025	0.204749	1.27092	104.045	131.041
RP4-671O14.6	0.0993271	0.204781	1.30134	73.0908	95.3198
CD7	0.099393	0.204897	2.97522	3.38063	9.64069
C16orf71	0.0994528	0.205001	1.53925	24.0453	36.8731
RNA5-8SN1	0.0994698	0.205004	2.43873	4.84788	11.9044
PRKRIP1	0.0994733	0.205004	0.815853	232.95	188.786
WWC2-AS2	0.099508	0.205057	2.66969	3.93628	10.8304
WDR13	0.0996145	0.205256	1.18122	222.464	261.471
FBXO42	0.0996843	0.205365	0.874828	392.719	343.081
PPP3CB-AS1	0.0996861	0.205365	0.709754	65.5362	46.257
RP11-212P7.1	0.0997121	0.205399	2.37539	5.44598	13.4469
TNNI3	0.0997535	0.205465	1.89407	9.88273	18.9762
CLN6	0.0998472	0.205639	0.861013	400.518	345.398
AK4P1	0.0998611	0.205648	2.26079	5.61445	12.6726
ST13P15	0.0998771	0.205661	6.53881	0.736513	4.71272
FURIN	0.0998945	0.205675	1.09326	862.548	943.717
SHANK2-AS3	0.0999027	0.205675	2.81753	3.44158	10.2584
RN7SL1	0.0999218	0.205678	0.812201	78013	63363.3
RAB12	0.099923	0.205678	1.16621	290.63	339.294
HPCA	0.099935	0.205684	2.19756	7.34119	16.4667
NGLY1	0.099945	0.205685	1.13549	376.015	425.727
ATAD3C	0.0999738	0.205725	0.572263	35.8731	20.9846
CTA-363E6.6	0.100002	0.205762	4.04931	6.23517	24.8426
LINC02371	0.100146	0.206028	9.02071	0.332001	3.42355
USP31	0.10015	0.206028	0.890211	703.615	624.901
TFF2	0.100162	0.206033	0.342301	7.94424	2.64717
RP11-338K13.1	0.100183	0.206041	0.386004	9.51406	3.64896
AC004540.4	0.100184	0.206041	2.17986	6.77893	14.3425
GPR137C	0.10034	0.206342	1.545	25.4944	39.683
FAM241B	0.100372	0.206387	0.688656	55.6835	38.1772
RP11-845M18.7	0.100381	0.206387	0.295537	6.24839	1.86058
SH3BP5L	0.100485	0.206581	0.855433	260.833	222.919
RNA5SP195	0.100506	0.206605	2.70273	4.88371	12.975
SPECC1L	0.100586	0.206732	0.849694	300.18	255.505
RP11-53I6.4	0.100586	0.206732	0.35094	7.98091	2.84466
MTND1P23	0.10065	0.206844	1.52043	29.8294	46.1085
CCDC15	0.100673	0.206871	0.737057	76.7274	56.2123
PLEKHM1	0.100696	0.206898	0.877614	439.55	387.291
RP11-16K12.1	0.10076	0.207009	0.527173	22.4198	11.9112
SUGCT	0.100769	0.207009	1.42704	44.0229	63.688
ALOX5	0.10078	0.207012	1.27632	87.0535	111.035
MTMR3	0.100795	0.207023	1.26674	103.674	131.049
RP3-394A18.1	0.100833	0.207077	1.1793	231.619	273.951
RP11-258C19.4	0.100845	0.207077	0.23338	5.20416	1.24628
LRPAP1	0.100866	0.207077	0.909381	806.223	732.952
RP1-20N2.8	0.100875	0.207077	1.51861	27.8958	42.3226
CTXN1	0.100875	0.207077	1.20696	162.446	197.302
URI1	0.100878	0.207077	0.908144	822.355	745.646
TTC31	0.100938	0.20718	1.19722	177.507	212.926
PTMAP9	0.100969	0.207225	0.686318	53.182	36.5503
CRIM1-DT	0.101072	0.207401	6.39266	0.766575	4.65213
RP11-534K14.5	0.101074	0.207401	1.37736	56.6569	78.0672
GLIS3	0.101104	0.207442	0.44905	16.815	7.53493
ARNTL	0.101211	0.207624	1.24239	125.511	156.023
TTL	0.101219	0.207624	0.922128	1256.24	1157.33
TARBP2	0.101221	0.207624	0.803603	130.109	104.561
SEL1L	0.101246	0.207638	1.09295	898.06	979.864
RP11-401E9.3	0.101246	0.207638	0.591424	26.9671	15.8251
TMEM274P	0.101261	0.207649	0.431702	11.5543	4.96744
BBS12	0.101292	0.207691	1.48023	30.3414	44.7492
RIDA	0.101351	0.207794	0.783637	138.078	107.824
RP5-1116H23.5	0.101483	0.208045	2.89431	3.13881	8.58099
SNORA70	0.101559	0.208181	3.74488	1.86515	6.69454
RP11-549J18.1	0.101681	0.208411	2.39424	6.82799	16.0179
NENF	0.101731	0.208475	0.820408	232.319	191.37
DNAJC3	0.101731	0.208475	0.90066	792.124	713.252
MZT2B	0.101758	0.208509	0.80243	134.837	107.981
PGM1	0.101855	0.208689	1.13945	420.315	479.682
RP11-214N9.1	0.101876	0.208713	0.243013	6.09147	1.41859
FABP5P7	0.102	0.208931	0.531984	20.6219	10.9373
EEF1A1P19	0.102002	0.208931	1.87702	13.1241	24.4191
ANKRD13A	0.102027	0.20896	0.889503	552.568	490.864
ARID3C	0.102035	0.20896	1.98258	8.42209	16.8746
RNU6-268P	0.102049	0.20897	0.285379	6.3987	1.80678
MTND2P40	0.102091	0.209025	0.3163	6.77976	2.17657
SLMAP	0.102095	0.209025	1.07853	1359.67	1466.72
NRBP1	0.102115	0.209046	0.89002	523.625	466.176
SLC17A9	0.102134	0.209065	0.887414	486.686	432.658
SNORA12	0.102149	0.209075	1.51145	32.6251	50.1047
SMIM10L2B	0.102165	0.20909	2.18089	6.86995	15.1121
ERVK13-1	0.102234	0.209196	1.13991	360.81	410.096
TRIM68	0.102237	0.209196	1.23565	155.971	193.075
RP11-271C24.3	0.102277	0.209258	0.565556	21.8724	12.3845
GDF7	0.102336	0.20936	2.07487	8.72403	18.1944
CTD-3126B10.2	0.102404	0.20948	0.352184	10.1662	3.46917
RNU6-1337P	0.102433	0.209518	4.28493	1.5097	6.99758
APBA1	0.102571	0.209781	1.58352	22.9462	36.4679
POGZ	0.102616	0.209853	1.09479	1208.42	1323.94
RIC8B	0.102637	0.209877	0.860902	310.9	267.672
CTD-2116N17.1	0.10271	0.210006	2.18553	7.60646	16.4462
PCDHB7	0.102839	0.210251	2.00778	9.09187	18.1549
PUM3	0.102874	0.210302	0.860177	327.601	280.861
RP11-256L6.2	0.103021	0.210584	0.386387	9.94863	3.93703
RP11-284J1.1	0.103082	0.210689	4.08035	1.26788	5.45574
SAMD4B	0.103127	0.210753	1.10587	1572.84	1739.02
RNU6-298P	0.103141	0.210753	0.196726	4.54016	0.894192
RP11-631N16.4	0.103143	0.210753	2.0349	8.41548	17.2117
ENGASE	0.103219	0.210889	1.203	187.315	225.572
TMC3	0.103306	0.211039	1.92025	14.9975	29.7004
P2RY2	0.103312	0.211039	0.76619	106.222	80.9119
CMTM3	0.103351	0.211087	1.50313	28.9298	43.541
RP11-104N10.1	0.103355	0.211087	0.283177	6.30852	1.73459
CTA-963H5.5	0.103383	0.211126	2.54078	4.00879	10.4674
ERVK9-11	0.103504	0.211352	0.494076	14.8332	7.35241
SSX2IP	0.10371	0.211754	1.11041	584.358	648.418
CDK11B	0.103739	0.211793	0.869776	373.01	325.92
CA1	0.103765	0.211816	1.36482	55.4759	76.2945
BRD8	0.10377	0.211816	1.11036	583.254	647.777
NUCB2	0.103831	0.211921	1.15268	278.079	319.751
ENOX2	0.103886	0.212013	0.81547	249.63	202.262
RPL5P34	0.103994	0.212213	0.535044	20.1873	10.6854
RPL23AP11	0.104078	0.212365	0.474837	15.2245	7.23459
UBOX5	0.104135	0.212462	1.23631	114.485	141.625
FAM43A	0.104149	0.212472	0.796342	135.827	108.42
MTHFD2	0.104163	0.212479	0.922467	1386.34	1278.09
C10orf143	0.104218	0.212572	0.423585	12.6352	5.37401
RP11-484O2.1	0.104279	0.212676	2.22054	8.26963	17.9792
MAPRE3-AS1	0.104307	0.212713	0.63461	36.1128	23.104
NDUFB5P2	0.104386	0.212855	4.37604	1.29794	5.93451
RPL6	0.10443	0.212924	0.932757	3793.21	3536.56
ARL4AP5	0.104444	0.212932	1.43931	37.7308	53.8873
LINC00342	0.104525	0.213063	0.794022	199.964	158.063
TENT5A	0.104528	0.213063	1.19471	205.502	245.931
RP11-361L15.5	0.104565	0.213103	2.14131	7.08748	15.076
RAET1G	0.104567	0.213103	0.577297	29.7207	17.5365
SAT1	0.10461	0.213172	1.16338	271.836	316.648
LINC02679	0.104638	0.213209	6.10853	0.664003	4.17336
AP002528.1	0.104744	0.213405	3.16677	2.93944	8.58099
PEX11B	0.104762	0.213421	1.40817	50.1371	69.9235
RP11-329B9.4	0.104785	0.213448	0.495851	17.9048	8.70971
RP11-56L13.8	0.104829	0.213519	1.74525	13.6679	23.8347
STOML1	0.104859	0.21356	0.74263	76.6518	57.1705
LINC02576	0.105016	0.21386	1.69513	14.8867	25.0388
LPAR5	0.105088	0.213986	0.787361	121.356	96.0301
TMEM75	0.105099	0.213988	0.753567	85.2192	64.3343
RP11-405L18.4	0.105114	0.213999	0.474684	15.5882	7.5676
IFNL3P1	0.105181	0.214109	2.40846	4.54594	10.8945
REP15	0.105188	0.214109	0.467884	14.7014	6.96422
ATXN7L3B	0.105213	0.214131	0.901621	777.08	700.42
RP6-191P20.4	0.105219	0.214131	2.68737	3.44736	9.32058
C3orf18	0.105262	0.214187	1.33268	67.6712	90.7201
AC007405.4	0.105266	0.214187	3.02063	2.74091	8.27452
LRRC3	0.105295	0.214226	0.727405	71.9577	52.534
LUNAR1	0.105323	0.214265	2.62602	4.30412	11.0579
KCTD11	0.105382	0.214364	0.74208	75.7344	56.5923
NFIX	0.105457	0.214497	1.10483	976.44	1079.41
RP11-76I7.1	0.105474	0.214508	0.697287	58.7115	41.045
PCA3	0.105482	0.214508	0.269569	6.31513	1.62699
CAPG	0.105587	0.2147	0.875902	390.559	343.134
SLCO4C1	0.105719	0.214945	1.31864	65.1325	85.4475
RP11-968O1.5	0.105727	0.214945	2.48976	4.28067	10.8931
SRP54-AS1	0.105751	0.214974	1.50832	29.2845	43.9585
CSPG4P10	0.105778	0.215008	1.20423	150.138	180.353
RP11-1378G18.2	0.105886	0.215207	3.55227	1.87176	6.95673
PCDHA4	0.105905	0.215227	1.99528	9.56757	18.6453
MMP3	0.105924	0.215245	2.61145	3.77358	10.3156
RP11-893F2.18	0.105939	0.215254	1.64864	18.0263	29.9926
HSD17B1P1	0.105948	0.215254	1.83031	12.0198	22.2459
YBX1P1	0.106037	0.215414	0.707638	53.7169	37.9824
SREK1	0.10613	0.215584	0.93311	1997.14	1862.97
TNFRSF10B	0.106195	0.215696	1.0873	1414.78	1539.73
HCG25	0.106225	0.215736	1.99403	9.26695	18.1849
RBMS2P1	0.106307	0.215883	0.559729	23.4966	13.3393
ZBTB40	0.106418	0.216087	0.905856	774.959	700.26
LRTOMT	0.10645	0.216132	1.41061	39.2891	55.7955
NUDT16	0.10646	0.216132	1.16917	237.003	277.214
NAGA	0.106485	0.216164	0.858341	295.816	254.364
PPIH	0.106503	0.216181	0.825002	178.115	147.272
CTA-292E10.8	0.106526	0.216203	4.33621	1.32801	5.95221
UBE2E3	0.106538	0.216203	0.857613	320.701	275.975
DCLK2	0.106544	0.216203	2.12252	8.33768	17.6687
SCG5	0.106609	0.216314	2.01513	11.2165	22.4434
AC006195.2	0.106625	0.216327	5.64756	0.869147	4.29935
PA2G4P6	0.106638	0.216333	0.5812	23.8768	13.9114
S100A1	0.106734	0.216508	0.375741	10.2081	3.73137
TIGD1	0.10679	0.216602	1.2339	123.624	151.943
PPP4R2	0.106881	0.216766	1.10087	864.671	950.643
RHOBTB2	0.107016	0.217019	0.795881	139.706	110.549
ZNF565	0.10711	0.217189	1.51819	24.9144	37.7291
R3HCC1L	0.107178	0.217308	0.85606	268.606	230.38
RP11-936I5.5	0.107261	0.217456	0.40491	12.8407	5.09616
NUDCD3	0.10729	0.217494	0.897554	693.738	623.789
CH17-343M10.2	0.107306	0.217507	2.02945	7.98669	15.8176
CTB-139P11.2	0.107337	0.217549	0.338711	8.68075	3.02445
RP11-247I13.6	0.107401	0.217657	3.43812	2.29972	7.56149
RP11-215P8.2	0.107583	0.218006	2.01196	9.35714	18.7828
RPL26P27	0.107631	0.218072	2.89487	4.67857	13.5423
EFL1	0.107652	0.218072	0.89491	535.012	478.876
GEMIN7	0.107655	0.218072	0.56434	21.5095	12.0148
ABCB6	0.107655	0.218072	0.650952	37.2229	24.2229
ABCB7	0.107666	0.218073	0.866688	314.204	271.696
PPP1R35	0.107784	0.218293	1.39424	45.9544	64.7476
RP11-48G14.3	0.107857	0.21842	3.40539	1.87176	6.75582
RPS3AP16	0.107915	0.218517	4.52879	1.09858	4.82374
AF178030.2	0.107929	0.218526	2.74885	3.80281	9.9914
RP3-355L5.3	0.107957	0.218561	0.403109	11.3743	4.70524
CCDC194	0.108029	0.218687	2.43712	5.80143	14.1641
RP11-73M18.10	0.10808	0.218771	0.404942	10.4982	4.15565
PDRG1	0.108119	0.218828	0.7797	100.805	78.6522
SEPSECS-AS1	0.108144	0.21885	0.714286	60.6054	43.6874
CTA-407F11.8	0.10815	0.21885	2.66183	3.30234	9.07677
RP11-122G18.7	0.108195	0.218922	2.13937	6.78554	14.4133
RP11-517P14.7	0.108222	0.218955	3.87217	1.40052	5.38423
KIAA0895	0.108281	0.219054	1.18783	186.848	223.191
CTC-483L24.2	0.108344	0.219144	0.448093	12.3934	5.47413
RP11-482D24.2	0.108345	0.219144	3.58706	1.70246	6.11634
TARS2	0.108364	0.219162	1.1809	201.946	238.076
IL1A	0.108375	0.219163	0.63113	48.5136	30.2589
PRDM13	0.10839	0.21917	1.5765	23.2536	35.9796
RNU4-87P	0.108408	0.21917	0.242156	5.24	1.31848
CHCHD2P6	0.108408	0.21917	0.242156	5.24	1.31848
PRSS8	0.108425	0.219184	1.18141	195.503	230.955
RP5-879K22.2	0.108517	0.219349	2.90575	2.89783	8.79618
DMPK	0.108543	0.21938	1.20422	176.701	213.744
TPGS1	0.108639	0.219556	0.751495	79.47	60.009
C9orf43	0.108697	0.219651	0.379092	8.75409	3.33296
DEXI	0.108718	0.219673	0.727815	71.272	51.4832
RP11-498C9.4	0.108906	0.220028	1.92665	9.18867	17.8035
ORAI1	0.108914	0.220028	1.25007	146.507	182.681
RP11-54O7.18	0.108928	0.220028	4.05991	1.26788	5.42033
WASH8P	0.108934	0.220028	1.3319	74.4084	100.304
RTN1	0.108989	0.220118	1.70556	19.2873	32.0166
LINC01204	0.109036	0.220193	0.354696	7.87173	2.79086
CT62	0.109111	0.220326	4.01714	1.60566	6.02302
LINC02156	0.10913	0.220343	1.63516	19.6135	31.4902
SLC9C1	0.109155	0.220374	0.792131	120.481	95.5221
DLGAP4-AS1	0.109392	0.220819	0.516903	18.2607	9.41116
PLN	0.109404	0.220819	1.97042	9.8819	19.0491
TPBGL	0.109406	0.220819	2.80732	3.03046	8.6096
PAFAH1B1P2	0.10947	0.220911	0.437066	13.0149	5.72611
AC009299.2	0.109472	0.220911	1.7215	15.7616	26.7774
PRSS44P	0.1095	0.220931	3.55945	1.93189	7.05754
MIR4269	0.109502	0.220931	0.239577	5.01057	1.15639
PRR34-AS1	0.109581	0.221069	0.744326	73.8565	55.0777
RN7SL743P	0.109694	0.221276	8.72621	0.30194	3.34045
CTA-292E10.6	0.109792	0.221453	1.98841	9.12771	17.7334
ZRANB2-AS2	0.109823	0.221495	1.51628	25.3432	38.656
FAM193A	0.109837	0.221503	0.889162	494.845	439.914
SLC25A17	0.109856	0.22152	0.82462	194.55	160.164
SLC22A5	0.109874	0.221526	1.12512	449.571	505.56
PRECSIT	0.109879	0.221526	1.38701	43.0376	59.8231
RN7SL481P	0.109953	0.221656	2.17249	5.71125	12.6358
ZNF236	0.110036	0.221803	1.14845	288.894	331.785
LCMT1-AS2	0.110165	0.222041	1.30313	69.5828	91.3044
CTD-2547H18.1	0.110195	0.222081	0.249028	5.0707	1.28238
AC100830.5	0.110368	0.222409	2.16553	6.24839	13.6451
CTD-2529O21.1	0.110405	0.222447	0.382981	12.3266	4.55475
GADD45G	0.110414	0.222447	0.405855	11.8093	4.95722
FLJ16779	0.110417	0.222447	5.05921	0.996004	5.13225
ZNF836	0.11045	0.222474	1.60819	20.1625	32.161
DLG5	0.110458	0.222474	0.925652	1347.3	1248.41
MXRA7	0.110461	0.222474	1.15006	345.238	397.576
CNTNAP3	0.110522	0.222574	1.34679	55.3424	74.7779
ARF3	0.110531	0.222574	0.913577	1199.77	1097.49
PRDM4	0.110591	0.222673	0.900418	612.315	551.47
LRRC8B	0.110638	0.222747	0.884439	491.62	435.468
FOLR1	0.110665	0.222782	0.807015	164.578	132.205
NEK8	0.110676	0.222782	0.661487	48.3024	32.0486
PROP1	0.11077	0.222951	5.15575	0.965943	5.14996
RUNDC3A-AS1	0.110815	0.223012	6.18954	0.736513	4.36336
CACUL1	0.11082	0.223012	0.916177	1159.43	1063.24
RP1-67K17.4	0.110881	0.223109	2.88044	2.93367	8.16761
RRN3	0.110891	0.223109	0.88813	488.257	434.472
IKBKE	0.110899	0.223109	0.763276	123.211	94.7551
RAB10	0.110927	0.223145	0.932162	1737.09	1619.38
TBC1D7	0.110993	0.223256	1.22586	122.278	149.861
ITPRIPL1	0.111063	0.223377	0.775549	142.226	110.52
RP11-482G13.1	0.11108	0.22339	0.521084	18.5091	9.65566
ATXN7L2	0.11113	0.223469	0.708282	55.0879	39.0455
PTTG4P	0.111165	0.223519	2.2522	5.7347	12.657
PART1	0.111237	0.223645	0.478004	14.2836	6.78512
CTD-2081C10.7	0.111249	0.223648	2.91854	2.71085	7.94151
CCNB3	0.111274	0.223676	0.766871	92.1473	70.0965
SEPTIN7P12	0.111429	0.223969	2.37633	5.56623	13.6444
LINC02298	0.111505	0.224099	1.916	10.0689	19.1737
HCG14	0.111515	0.224099	3.89487	1.47303	5.56402
PPT2	0.111552	0.224153	0.75296	85.573	64.1191
LINC01011	0.111758	0.224547	0.47739	14.8941	7.13721
CTD-3051D23.4	0.111841	0.224678	1.8974	9.82922	19.1479
MT-TT	0.111844	0.224678	2.36221	6.57462	15.6767
COPZ2	0.112018	0.225006	0.412289	13.1365	5.34883
TRAPPC4	0.112085	0.22512	0.810662	181.164	146.172
RP11-122A21.2	0.112193	0.225317	1.73417	12.8531	22.5455
AP000223.42	0.112285	0.22548	0.401561	10.5277	4.19175
RP11-354E23.3	0.112301	0.225492	0.545201	18.8778	10.208
ZCCHC10	0.112317	0.225504	0.781849	135.652	105.848
GBX1	0.112365	0.225564	2.88373	3.30812	9.21709
AC006947.1	0.112368	0.225564	0.301424	6.77315	1.94299
ELF5	0.112389	0.225586	3.52687	1.67239	6.07751
PDZD2	0.11241	0.225608	1.23326	119.664	147.79
ATP1B1P1	0.112488	0.225743	1.69667	16.2089	27.816
SKI	0.112539	0.225824	0.929599	1499.84	1393.61
TBX19	0.112553	0.225831	1.36772	46.3346	63.5974
PHF6	0.112585	0.225874	0.899634	714.595	642.62
RP11-484D2.4	0.11276	0.226205	1.99398	7.44376	15.0569
SDC3	0.112772	0.226208	1.09666	958.39	1052.86
GPR19	0.112828	0.2263	0.527732	20.7121	10.7133
MALL	0.112907	0.226408	0.724467	342.65	248.537
MBD6	0.11291	0.226408	1.34157	677.897	909.784
CTD-3064M3.3	0.112918	0.226408	1.39785	40.6036	56.2552
ZNF280B	0.112924	0.226408	1.21853	165.299	201.914
RP4-753M9.1	0.112934	0.226408	0.687743	44.0703	30.3324
FAM53B	0.112989	0.226491	1.15623	258.764	299.965
KRT8P10	0.112999	0.226491	0.369383	8.34958	3.16066
CDK8	0.113006	0.226491	1.13574	378.229	430.879
RP11-996F15.2	0.113065	0.226588	0.693975	51.0604	35.304
HHIP-AS1	0.11312	0.226655	4.27151	1.40052	5.88275
ZNF579	0.11312	0.226655	1.24162	137.516	172.112
PLOD2	0.113139	0.226674	1.13319	420.699	475.607
MXI1	0.113164	0.226703	1.16205	289.136	335.651
RP4-614O4.11	0.113223	0.2268	2.07948	8.63253	17.939
SLC46A2	0.113298	0.226909	0.401318	9.80939	3.83966
CCER2	0.113298	0.226909	2.2277	5.34918	12.1046
TSSK4	0.113352	0.226995	1.41013	40.4232	56.6849
PRKCSH	0.113394	0.227023	1.0823	1573.23	1703.09
HPCAL1	0.113403	0.227023	1.12301	458.475	515.292
ZNF548	0.113407	0.227023	1.30465	78.858	103.887
RP11-71C5.2	0.113408	0.227023	2.25638	5.74131	13.1051
LMO3	0.113493	0.227148	0.750359	78.6562	58.8567
SMCR5	0.1135	0.227148	0.633656	35.6956	22.25
DMAC2L	0.113501	0.227148	1.3212	64.082	85.0532
CYB5R4	0.11358	0.227285	0.869259	315.585	274.376
CASP4	0.113627	0.227358	1.18613	211.978	251.029
RP11-762B21.7	0.113702	0.227488	2.1703	6.41686	13.4408
KANK2	0.113718	0.227499	0.867622	353.974	308.046
GID4	0.113763	0.227554	1.18136	275.378	324.423
PRDM11	0.113767	0.227554	1.1703	225.82	263.732
NDUFB5	0.114121	0.228242	0.809429	154.339	124.815
UBE3A	0.114138	0.228254	0.914389	867.404	793.382
RP11-71H17.8	0.114286	0.228508	0.530883	22.0175	11.6456
RP4-568F9.6	0.114289	0.228508	1.48227	32.2314	47.7559
KCNK15-AS1	0.114296	0.228508	1.71656	13.8248	23.7932
MT-TH	0.11435	0.228567	2.84195	2.89783	8.5626
INF2	0.114354	0.228567	0.926085	1561.11	1447.19
CTC-523E23.3	0.114357	0.228567	1.65154	16.5109	27.485
RP11-54O15.4	0.114373	0.228578	0.537544	18.54	9.96417
KIF2A	0.1144	0.228605	0.912119	1012.26	923.054
GALNT10	0.114407	0.228605	0.902793	767.22	694.196
MYO16	0.114435	0.228638	0.391414	11.5427	4.67663
USP40	0.114477	0.228702	0.891189	495.536	441.696
RP5-836J3.1	0.114523	0.228772	3.61779	1.8417	7.1331
RP11-50D9.4	0.114556	0.228814	0.556972	20.7907	11.6776
SIDT2	0.114565	0.228814	1.16504	306.774	356.275
COQ8A	0.114615	0.228895	0.582552	26.2535	15.2122
RP5-1086K13.3	0.114667	0.228959	0.398416	9.5499	3.81104
MAPK6P3	0.114669	0.228959	0.685795	43.2246	29.744
AC007255.8	0.114683	0.228967	2.84447	3.29573	9.25656
Metazoa_SRP	0.114758	0.229089	4.04649	1.23782	5.31204
KIF6	0.114782	0.229089	0.464031	12.8765	5.89024
STXBP6	0.114793	0.229089	1.22936	135.827	167.921
CEP20	0.114793	0.229089	0.877212	373.904	327.811
PROSER3	0.114797	0.229089	1.17098	319.441	375.049
GKAP1	0.114817	0.229093	1.32231	74.3755	97.8287
SCRG1	0.11482	0.229093	1.66676	15.5631	25.8941
USP32P1	0.114872	0.229177	3.12718	2.36646	7.54921
CTB-20D2.1	0.114892	0.229195	0.418515	11.4451	4.62625
TMEM255B	0.114976	0.229342	1.71602	14.7775	24.923
RP11-75C10.6	0.114994	0.229351	0.630799	29.8591	18.9578
SLC35A2	0.115002	0.229351	0.826008	185.11	152.381
RN7SKP69	0.115044	0.229414	2.70629	3.23561	8.55511
CES3	0.115062	0.229418	0.685981	50.7664	35.195
LINC00672	0.115067	0.229418	2.22474	5.57778	12.076
CASTOR3	0.115077	0.229418	1.23471	114.25	141.421
CDRT4	0.115095	0.229433	1.4677	34.0204	50.2267
TRIM72	0.115131	0.229474	1.21342	172.48	208.444
RPL6P8	0.115137	0.229474	4.01685	1.29794	5.42033
EWSAT1	0.115219	0.229617	3.90234	1.37045	5.36653
RP11-334C17.5	0.115238	0.229633	1.63876	17.544	28.8253
MRGBP	0.115258	0.229652	0.882609	407.967	359.974
GCATP1	0.11531	0.229734	1.96996	8.77838	17.873
OPN1SW	0.115342	0.229776	2.1899	7.82399	17.1286
DIP2A-IT1	0.115365	0.229802	0.539218	18.3048	10.0432
EEF1A1P32	0.115389	0.229829	2.46504	3.80942	9.38529
PTPN20CP	0.115516	0.230062	1.58467	21.0391	33.5605
RP11-815J4.6	0.11559	0.230167	3.50096	1.77497	6.14222
MAPK7	0.11559	0.230167	0.799654	169.168	135.131
RAB40A	0.115617	0.2302	1.67271	16.3787	27.2372
RP6-114E22.1	0.115648	0.230239	1.58275	19.9472	31.9751
ADAM1B	0.115767	0.230456	1.92851	10.3231	19.5415
RN7SL263P	0.115783	0.230466	4.87818	0.905819	4.83123
DDRGK1	0.115826	0.230504	1.16	286.018	331.755
GTF2IP14	0.115835	0.230504	3.12142	2.49909	7.74128
RP11-81A1.6	0.115836	0.230504	1.25026	112.818	140.704
GTPBP3	0.115844	0.230504	1.18916	178.268	212.616
KLHL31	0.115856	0.230506	0.628527	30.6558	19.0968
RPA4	0.115916	0.230605	0.527242	17.3932	9.33897
KCNMB2-AS1	0.116031	0.230812	1.55079	30.6182	46.8869
SYCP3	0.116065	0.23086	1.50378	28.5063	42.668
ACOT2	0.116096	0.2309	0.781612	113.211	89.1707
LINC02742	0.116134	0.230953	0.221803	5.56623	1.26399
AMZ2	0.1162	0.231065	1.20373	160.486	193.816
MIR548E	0.116288	0.231217	2.72079	3.23561	8.62799
LINC00638	0.116381	0.231382	1.50497	25.5068	38.6076
RP11-326F6.1	0.116427	0.231452	1.66612	18.4127	31.1558
C2orf88	0.116463	0.231503	1.32546	74.9067	99.9208
BRDT	0.116484	0.231524	4.58463	0.935881	4.57925
BEND3P3	0.11661	0.231752	1.58918	31.8914	50.1771
SLC6A4	0.116762	0.232034	2.29887	5.27584	11.7423
TRPM8	0.116902	0.23229	0.451766	12.6104	5.74381
UHRF2	0.117026	0.232516	1.13568	346.497	393.733
SRP72	0.117062	0.232566	0.918491	984.423	904.463
HMGB1P10	0.117214	0.232839	0.502591	16.3848	8.20371
TAS2R42	0.117226	0.232839	3.05475	2.3364	7.20123
HSPA8P18	0.117231	0.232839	4.86492	1.06851	5.18401
GSTM3	0.117249	0.232852	0.20783	4.70286	1.05628
RP11-550I24.4	0.117353	0.233038	3.28243	1.90182	6.60191
PRPF38B	0.117371	0.233052	0.905147	632.797	573.402
PIGC	0.11747	0.233228	1.25136	112.373	141.099
BX470102.3	0.117508	0.233283	0.607755	29.2597	17.6312
RP11-316M21.7	0.117564	0.233372	0.390773	11.4459	4.56834
COL12A1	0.117578	0.233377	0.82244	162.262	133.767
GAPDHP60	0.117603	0.233377	0.588351	24.8119	14.3738
OTOF	0.117608	0.233377	3.86222	1.47303	5.51022
KIAA2013	0.117609	0.233377	0.88461	500.72	444.494
MPPE1	0.117671	0.233477	1.49995	29.9052	44.2663
H4C11	0.117685	0.233485	0.512354	18.529	9.4493
EHF	0.117737	0.233566	1.05791	4266.31	4510.75
CH17-258A22.4	0.117748	0.233566	1.90588	9.2364	17.8369
DDAH2	0.117761	0.233571	1.28931	102.655	131.066
SYBU	0.117771	0.233571	0.841187	201.966	169.656
RPS3AP35	0.117787	0.233581	3.41745	1.87176	6.83549
RP11-540O11.1	0.117823	0.23363	14.786	0.664003	9.98392
SLC2A9-AS1	0.117887	0.233737	0.203521	4.26828	0.840393
RAPGEF4-AS1	0.117936	0.233813	2.63278	4.1472	10.4634
EFCAB6	0.118031	0.23396	1.45202	34.6872	50.1007
AP000692.9	0.118032	0.23396	0.487671	14.156	6.88181
RP11-720N19.1	0.1181	0.234074	3.09541	2.56583	8.32696
CNOT6LP1	0.118113	0.234078	2.59339	3.34479	8.82479
SYT15	0.118253	0.234333	2.18254	6.3868	13.4939
RP11-357N13.1	0.11827	0.234346	0.419255	9.99191	4.20945
CDK13	0.118292	0.234368	1.07912	1439.91	1551.13
NINJ2	0.118309	0.234381	0.641811	37.6592	24.5906
SAMD11P1	0.118335	0.234391	0.392307	9.73242	3.76746
NUDT9P1	0.118336	0.234391	0.244252	4.94467	1.22858
LINC01107	0.118355	0.234407	0.465198	13.9756	6.47661
CAAP1	0.118383	0.234443	1.22811	127.618	156.228
ABHD11	0.118418	0.23449	0.838871	218.87	184.493
MEGF10	0.118436	0.234499	2.22251	6.14499	13.0274
RP11-638I2.4	0.118448	0.234499	2.77509	3.26567	8.83501
MIR194-2HG	0.118462	0.234499	0.5145	17.0246	8.77031
EPHB4	0.118465	0.234499	1.10749	652.211	723.156
ZNF563	0.118478	0.234503	1.71608	14.2886	23.9818
RNA5SP123	0.11856	0.234644	5.9489	0.603879	3.91116
KRAS	0.118686	0.234871	1.10675	649.279	717.72
HNRNPD-DT	0.118703	0.234885	0.359389	10.541	3.90025
RP11-629B4.1	0.118833	0.23512	4.59073	0.965943	4.66983
PHACTR3	0.118847	0.235127	0.491834	15.0444	7.56829
ZDHHC20-IT1	0.118912	0.23522	1.92845	8.48799	16.2487
KAT6B	0.118916	0.23522	1.09457	744.435	813.501
FAM86C1P	0.119	0.235346	0.739159	65.6041	48.6031
SDR42E2	0.119001	0.235346	2.36755	4.75108	10.9837
RP11-374P20.4	0.119122	0.235564	0.565729	21.7748	12.3995
CTC-499J9.1	0.119353	0.235985	5.67899	0.633941	3.86484
RP5-867C24.1	0.119357	0.235985	0.613129	29.7615	17.9956
PPFIBP2	0.119441	0.236131	1.20114	154.109	184.783
SCYL2P1	0.119507	0.236239	1.54687	22.2637	34.3498
HEXIM2	0.119553	0.23629	1.49639	27.0465	40.8217
AC009120.6	0.119555	0.23629	1.50291	36.3097	53.6189
KPTN	0.119572	0.236303	1.36951	51.2302	69.8227
AC110619.2	0.119645	0.236426	0.562576	26.5642	14.8635
EFNA1	0.11968	0.236458	0.848918	246.101	208.285
NFE2L1	0.119687	0.236458	0.921179	1821.92	1682.18
RP11-661O13.1	0.119694	0.236458	0.37092	10.167	3.86553
TTC23L	0.119846	0.236737	1.67447	15.4906	25.9466
B3GNT8	0.119996	0.237013	0.570204	22.2044	12.8149
TAF13	0.12016	0.237315	0.693292	54.6776	38.3175
CPTP	0.120174	0.237321	0.829201	170.666	142.201
HMGB1P5	0.120272	0.237488	0.75031	88.749	66.7465
ITGAE	0.120281	0.237488	0.813893	193.157	157.345
IER5L	0.120359	0.237622	0.799796	136.563	108.558
RP11-967K21.1	0.120389	0.237658	1.6242	23.2222	36.8751
U2	0.120468	0.237755	0.199018	4.75108	0.947991
ZFP69	0.12047	0.237755	1.31762	64.777	85.4673
DNAJC10	0.12047	0.237755	1.0735	1584.14	1698.54
RP4-633I8.4	0.120544	0.23788	2.09008	6.38103	13.1534
CTC-366B18.4	0.120567	0.237903	3.03589	3.16887	9.14217
MPLKIP	0.120635	0.238015	0.871318	361.344	313.557
FKBP11	0.120667	0.238056	1.17412	194.76	228.954
KCNS3	0.1207	0.238096	1.21138	129.546	156.505
POLR3F	0.120718	0.238096	0.807332	133.083	106.947
RRAS	0.12072	0.238096	1.16295	231.373	269.13
RP11-352G18.2	0.1208	0.238232	2.32462	5.34918	12.7346
SDR9C7	0.120842	0.238294	6.06721	0.603879	4.00174
PEX2	0.120867	0.238323	1.20962	140.974	169.527
GDAP1L1	0.120885	0.238327	1.43686	31.9904	46.1643
EPOR	0.120891	0.238327	1.30981	83.9274	110.02
IFT27	0.121026	0.238565	1.23323	139.214	172.293
ATP6V0D1-DT	0.121034	0.238565	0.508586	15.0927	7.73991
AC137932.4	0.12108	0.238634	1.98242	8.62063	17.04
NECAP1P2	0.121195	0.238838	0.297891	6.43537	2.00427
MATN1	0.121333	0.239074	3.82295	1.37045	5.22215
CTD-2014D20.1	0.121336	0.239074	0.651526	34.7428	22.3943
TSPEAR-AS1	0.121444	0.239247	1.41665	44.1618	63.3072
RP5-1022I14.2	0.121456	0.239247	1.43696	33.9148	48.2306
CASC9	0.121457	0.239247	0.714464	73.7196	52.6191
BRWD1-AS1	0.121497	0.239303	3.7844	1.50309	5.43734
MEAK7	0.121507	0.239303	1.2249	123.456	151.858
AP1M2	0.121538	0.239342	0.873696	511.531	444.591
RP11-106M3.2	0.121555	0.239355	2.13036	5.71125	12.4097
NUDT14	0.121701	0.23962	0.768435	93.0487	71.2086
RP11-195F19.9	0.121845	0.239881	1.72756	15.3593	26.7093
RTCA	0.121898	0.239965	0.868956	301.526	261.075
RP5-1120P11.3	0.121965	0.240075	1.26692	82.1871	104.046
H2AC18	0.122055	0.240213	0.523801	16.8067	8.83228
RSPRY1	0.122058	0.240213	0.87947	408.793	360.924
RP11-516C1.1	0.122112	0.240298	3.27223	1.93189	6.55833
GPRC5D-AS1	0.122155	0.240361	1.28691	69.6669	89.3996
CTD-2396E7.11	0.122172	0.240371	1.30099	63.7513	83.049
RP11-747H12.9	0.122182	0.240371	2.69317	3.53755	9.39688
LRRC53	0.122267	0.240517	5.72159	0.633941	3.82126
AF129075.5	0.122305	0.24057	0.571352	23.3215	13.4939
SLC24A5	0.122455	0.240842	3.1121	2.13703	6.52223
RP11-531A24.5	0.122491	0.240865	1.30255	65.965	85.2153
MBTPS1	0.122495	0.240865	1.09206	888.155	972.368
RP9P	0.122499	0.240865	1.2876	70.8631	91.378
RP4-773N10.4	0.122541	0.240926	1.33386	55.9433	74.1718
RN7SL233P	0.122555	0.240932	2.66604	3.57338	9.00458
SDHC	0.12257	0.240939	0.858434	265.159	226.846
RP11-687F6.5	0.122614	0.241003	0.565198	19.5962	11.1812
CISD2	0.122639	0.241014	0.856476	378.6	322.997
RP11-704G7.1	0.122641	0.241014	4.92082	1.03845	5.04236
U2AF1L4	0.122661	0.24103	1.80068	10.9154	20.053
RP4-591C20.9	0.122683	0.241053	0.754606	73.3498	55.3453
ZNF724	0.122895	0.241447	0.678018	42.0176	28.7483
TBC1D14	0.122928	0.241491	1.11359	538.557	600.395
ZNF543	0.123015	0.241622	2.13068	6.21833	13.4013
RP11-706O15.1	0.123017	0.241622	0.884083	386.05	341.484
HELZ2	0.123036	0.241637	0.911904	1332.08	1214.6
TRAPPC3	0.123077	0.241696	0.856769	380.486	326.485
GK	0.123089	0.241697	0.732219	59.6091	43.4321
MYO7B	0.123108	0.241712	3.68762	1.50309	5.33723
RPP40	0.123158	0.241778	0.730441	65.593	48.2292
RP11-885B4.2	0.123163	0.241778	2.8344	3.07869	8.33649
TIGD2	0.123258	0.241942	0.831942	177.696	148.666
CTD-2336O2.5	0.123298	0.241999	3.35509	1.70246	5.77173
CBR4	0.123364	0.242106	1.17382	197.305	231.732
CYP4A22-AS1	0.123459	0.24227	3.96329	1.29794	5.39103
PLBD1	0.123495	0.24232	1.22638	112.233	137.916
SH2D1B	0.123528	0.242342	0.453766	12.2006	5.47344
TMEM125	0.123528	0.242342	0.781101	109.534	85.6505
BCL7B	0.123567	0.242397	0.867064	333.641	289.658
WDR44	0.12362	0.242478	1.13459	351.366	398.566
LARS2-AS1	0.123645	0.242506	3.415	1.93766	6.22394
RP11-486O13.4	0.123699	0.24259	3.94836	1.26788	5.22215
SNORD46	0.123723	0.242593	0.325781	6.51366	2.06897
HYAL2	0.123723	0.242593	0.812332	169.159	136.523
TBCEL	0.123795	0.242713	1.17542	279.481	329.009
RNU1-91P	0.123809	0.242717	2.39146	4.25061	10.4593
ZNF311	0.123864	0.242787	1.44991	32.3047	47.3159
LINC01748	0.123867	0.242787	1.11896	479.161	537.054
ABCC8	0.123914	0.242837	0.279858	5.54194	1.58067
RP11-517P14.2	0.123914	0.242837	0.279858	5.54194	1.58067
CSNK1G3	0.123974	0.242932	1.09197	886.668	967.954
RP6-99M1.3	0.124054	0.243067	1.29672	70.3981	91.0532
SOAT1	0.124101	0.243124	0.868234	358.997	311.655
RP11-181E10.3	0.124105	0.243124	0.574236	20.5312	11.7954
CTD-2330K9.3	0.124161	0.243211	0.225837	4.94467	1.04879
PRXL2A	0.124233	0.24333	1.11002	484.472	537.2
RP11-93B14.10	0.124345	0.243528	0.644573	39.7192	26.0998
ZNF589	0.124427	0.243666	0.879931	345.347	304.503
RP5-1014D13.2	0.124447	0.243683	0.797818	112.204	89.9689
MGAT4A	0.12446	0.243687	1.18798	177.739	211.615
RNF41	0.124472	0.243689	1.11663	473.171	528.265
N4BP2	0.124558	0.243835	0.840085	215.055	180.81
RP11-15E18.5	0.124649	0.243992	3.43773	1.83509	6.2212
PRC1-AS1	0.124684	0.244021	0.68761	56.2064	38.2024
RAB11FIP3	0.124687	0.244021	1.15162	310.728	358.387
NSMCE1	0.124702	0.24403	0.765635	106.581	81.1775
LINC00161	0.12481	0.244219	2.45691	3.76697	9.29539
RP11-498P14.4	0.124918	0.244395	2.31488	4.60028	10.9299
FAM222A-AS1	0.124922	0.244395	0.663557	37.1327	24.4177
TTC33	0.124989	0.244503	1.17274	229.558	267.989
SRA1	0.125135	0.244722	0.856912	232.521	199.084
RP11-64I5.2	0.12514	0.244722	3.99724	1.23782	5.22215
SPCS1	0.125141	0.244722	1.19828	192.958	231.302
NTAQ1	0.125146	0.244722	1.29064	91.3482	116.411
RP11-565P22.2	0.125241	0.244886	0.269644	5.8381	1.65218
TK2	0.125265	0.244911	1.31698	63.2196	83.098
CALHM3	0.12532	0.244997	0.311821	6.47782	1.94299
RP11-415F23.5	0.125354	0.245042	1.67199	15.3769	25.745
ZNF620	0.125393	0.245096	0.764215	96.919	73.5997
CTD-2213F21.2	0.125414	0.245114	1.70316	14.2478	24.7398
RP11-1057B6.1	0.125435	0.245133	2.13858	6.27184	12.9914
TBC1D9B	0.125502	0.245243	1.07849	1134.9	1223.69
RP11-49O14.2	0.125746	0.245697	0.570601	20.2593	11.4182
RPP25L	0.125767	0.245716	1.23535	100.136	123.92
LNX1-AS1	0.125801	0.245762	0.387021	9.11532	3.56655
RP11-481C4.2	0.125853	0.24584	1.30524	69.2145	90.7821
RP4-635A23.6	0.125886	0.245883	1.65268	15.4671	25.6694
HID1	0.125898	0.245884	1.12272	477.37	535.68
GDPD5	0.125933	0.245901	0.874326	341.349	298.966
RAB5B	0.125937	0.245901	1.08317	1013.04	1096.92
RP3-453C12.14	0.12594	0.245901	0.564188	23.0501	12.9382
CTD-3224K15.3	0.126182	0.246351	4.51394	0.935881	4.49004
HOXA11	0.126261	0.246483	1.16725	237.09	278.428
MTCYBP18	0.126423	0.246778	0.580441	20.6046	12.0576
RP11-44N22.3	0.12648	0.246866	2.28086	5.70547	13.4504
RAPGEF6	0.12652	0.2469	0.843287	220.173	186.801
RP11-351A11.1	0.12652	0.2469	1.82073	9.81022	18.11
OTOG	0.126584	0.247003	3.22416	2.26389	7.54173
RP11-281P23.2	0.126603	0.247018	0.529154	16.7819	8.7887
RP11-213G2.2	0.126631	0.247022	3.596	2.29395	8.41073
DPYSL4	0.126639	0.247022	2.13916	7.62462	16.199
WDR61	0.126642	0.247022	0.874769	558.933	486.731
AC006077.4	0.126656	0.247022	0.19412	4.59945	0.840393
PIGU	0.126662	0.247022	0.82538	174.265	143.228
TXNDC5	0.126689	0.247053	0.73956	70.1588	52.3678
RP11-757O6.8	0.126852	0.247349	2.58819	3.30812	8.35489
RP11-252I14.2	0.12708	0.24777	1.62048	16.5056	26.8639
ZNF17	0.127125	0.247836	1.30049	68.2766	88.5483
YBX1P4	0.127326	0.248188	1.87077	8.77755	16.3141
LL0XNC01-250H12.3	0.127338	0.248188	1.85825	10.499	19.8248
NSA2	0.127339	0.248188	0.885318	415.237	367.627
RP11-661C8.4	0.127384	0.248253	0.631756	28.1142	17.7933
S100A4	0.12746	0.248379	1.17657	230.561	270.956
VPS45	0.127472	0.248379	0.864734	280.285	242.149
ATP5MC1P3	0.1275	0.248412	4.21913	1.53315	6.25661
TCP10L	0.127534	0.248437	0.441055	12.0733	5.18605
ALG14	0.127536	0.248437	0.750416	79.5293	59.3198
RP11-171I2.2	0.127574	0.24849	3.00423	2.7343	7.84888
CYCSP38	0.127623	0.248563	8.10824	0.30194	3.07145
SDHAF2	0.127679	0.248629	0.77179	87.3373	67.7435
BROX	0.12768	0.248629	1.09624	721.47	790.569
RIPK1	0.127766	0.248761	0.878153	399.462	349.654
NAMA	0.127771	0.248761	2.26102	5.14404	12.057
RP11-211N11.5	0.127783	0.248764	0.431638	11.1922	4.71546
RP11-61L23.2	0.12782	0.248813	4.52395	0.935881	4.56903
EME2	0.127864	0.248858	1.23273	113.742	140.841
CIAO1	0.127866	0.248858	0.905921	731.627	661.678
MIR199A1	0.127996	0.249089	4.16905	1.37045	5.73495
C14orf132	0.128117	0.24927	1.19419	165.353	198.331
C2CD4D	0.128121	0.24927	0.497778	18.8357	9.35941
RP11-161I2.1	0.128124	0.24927	1.92109	8.86195	17.2158
GGACT	0.128137	0.249275	1.57558	20.9914	32.9837
DUSP23	0.128149	0.249276	1.53954	26.4435	41.3107
CISD1	0.128166	0.249287	0.850211	230.633	195.148
TTLL5	0.128218	0.249365	0.909327	745.782	677.876
AC093323.3	0.128251	0.249408	0.860334	248.275	213.893
RP13-516M14.8	0.128283	0.249435	1.72572	13.4928	23.102
CTD-2184D3.5	0.128288	0.249435	1.92318	8.70504	16.7186
TP53INP2	0.128306	0.249442	0.820984	181.652	148.885
RP11-115D19.2	0.128322	0.249442	3.08918	2.16709	6.6203
MRPL9	0.128326	0.249442	0.795432	143.059	114.239
PIGQ	0.128386	0.249525	1.18802	217.574	257.972
SOCS5P4	0.128392	0.249525	1.74831	11.4884	20.0536
SETDB1	0.128421	0.249558	1.15117	326.672	375.641
PTGS1	0.128444	0.249573	0.774446	99.4761	76.3
LINC02700	0.128451	0.249573	1.25599	93.8921	117.575
RP3-402G11.27	0.128505	0.249656	1.77725	10.9747	19.4101
RP11-4B16.4	0.128639	0.249894	0.649236	33.5103	21.8018
HNRNPA1P50	0.128663	0.249919	0.439082	12.6714	5.48504
INHA	0.128676	0.249921	2.0575	6.97913	14.792
TMEM191C	0.128737	0.250018	1.8856	8.65152	16.5763
RP11-108M9.4	0.128783	0.250084	1.64915	14.9057	24.6581
TMEM199	0.128812	0.250119	0.736028	78.477	58.271
ERICH1	0.12884	0.25015	1.16691	212.842	249.356
NPM1P19	0.129115	0.250662	0.323488	6.64713	2.19428
RP11-123C21.3	0.129237	0.250877	2.1973	6.07248	12.8184
DEPDC5	0.12925	0.25088	0.864492	267.242	231.352
TH	0.129292	0.250906	1.40915	33.6862	47.4399
PSPN	0.129301	0.250906	1.33649	60.1076	81.202
RP11-384L19.1	0.129307	0.250906	0.638922	31.2406	19.9535
OR7E122P	0.12931	0.250906	0.345118	7.05164	2.45647
RP11-158I23.1	0.129367	0.250975	0.245857	4.90222	1.22858
COX7A1	0.129378	0.250975	1.66217	15.7089	26.2068
CHTF18	0.12938	0.250975	0.853959	331.438	284.372
MRPL34	0.129464	0.251094	1.14748	249.442	286.046
DNAJC5	0.129464	0.251094	0.909194	903.355	821.41
MAGOH2P	0.129509	0.251158	2.6867	3.41069	8.86769
FMNL3	0.129553	0.251206	1.1136	689.504	767.797
SMG6	0.129557	0.251206	1.10461	551.886	608.257
ATXN1L	0.129595	0.251235	0.857902	337.672	290.267
ZC2HC1A	0.129596	0.251235	1.18251	196.695	231.5
MKS1	0.129606	0.251235	1.31265	92.0287	120.908
AC100830.3	0.129626	0.251243	2.39207	5.35496	12.5664
COILP1	0.129633	0.251243	2.25767	4.73869	10.4954
MIR4500HG	0.129701	0.251347	0.330083	7.78238	2.70845
LINC00216	0.12971	0.251347	1.31203	62.12	81.9028
BOD1	0.129756	0.251405	0.852799	226.907	193.306
HOXC-AS3	0.129773	0.251405	0.503102	13.4627	6.82801
SPRY4-AS1	0.129775	0.251405	1.48097	25.8989	38.6328
UBE2D4	0.129789	0.25141	1.21353	116.538	141.603
AP001469.9	0.129801	0.251412	1.50167	31.6358	48.4703
ALDOA	0.129924	0.251626	0.733897	60.869	44.4951
RP11-643E14.2	0.129935	0.251626	0.27393	5.30673	1.41859
C22orf23	0.129975	0.25166	1.93965	8.47644	16.9182
AP000925.2	0.129976	0.25166	0.598263	26.3445	15.868
AFAP1L1	0.129991	0.25166	0.465039	11.3491	5.28343
TIAM2	0.129999	0.25166	1.20707	155.853	187.674
RP11-797A18.6	0.130047	0.251713	0.742652	64.6191	48.0249
PYY2	0.130074	0.251713	2.07788	6.04325	12.736
RPS3	0.130082	0.251713	1.06131	4100.37	4348.86
TCF7	0.130082	0.251713	1.12112	382.794	429.298
TBC1D8B	0.130087	0.251713	0.860842	249.889	215.627
AC046143.3	0.130106	0.251713	1.65863	15.0268	25.2397
IGHMBP2	0.130113	0.251713	0.869977	324.625	282.741
KRT8P31	0.130126	0.251713	3.25539	2.13703	6.97919
ANGPTL1	0.13013	0.251713	1.39786	60.7314	84.6031
RP11-834C11.6	0.130157	0.25172	3.03728	2.13703	6.40373
RP11-177N22.2	0.130167	0.25172	0.344817	7.92162	2.80857
ACSS2	0.13017	0.25172	0.900369	545.277	490.346
EXOC3	0.13018	0.25172	1.09863	681.077	748.296
WDR70	0.130244	0.251823	0.856639	227.992	195.008
TTLL4	0.13026	0.25183	0.922363	1050	968.586
ZCCHC17	0.13032	0.251924	0.846317	198.468	167.956
FAM86B1	0.130397	0.252052	1.39036	44.5826	62.5247
PRKAA1	0.130474	0.252178	1.09148	823.898	897.329
TUBB8P7	0.130522	0.252225	2.18211	5.3368	11.8595
TBX3	0.130528	0.252225	0.924872	1269.24	1172.33
ASTN2	0.130533	0.252225	0.791165	108.978	85.893
RP11-20E24.1	0.130552	0.252238	0.170418	3.60428	0.631994
AP5M1	0.130581	0.252273	1.11002	536.634	594.537
SPAG8	0.130626	0.252314	1.88404	9.95441	18.4947
ZGRF1	0.130636	0.252314	0.889338	467.281	415.607
RP11-342K2.1	0.130637	0.252314	1.23609	103.287	128.271
TTC22	0.130727	0.252465	0.862932	290.723	250.831
TYK2	0.130798	0.252579	0.897899	605.972	545.358
VN1R1	0.130846	0.252637	2.09457	6.3328	13.4694
PCSK6-AS1	0.130851	0.252637	0.37012	8.66308	3.25055
YBX1P6	0.130955	0.252815	2.8852	2.71085	7.97487
RP11-29H23.5	0.131207	0.253259	1.97644	8.6692	17.5835
RPL5P1	0.131218	0.253259	0.351681	8.02252	2.77316
TAGLN2P1	0.131228	0.253259	0.63435	30.9626	19.5354
RNF133	0.131231	0.253259	1.79855	10.3297	18.6528
HSPA5P1	0.131248	0.253269	1.81733	9.85267	18.0133
WDR83	0.131337	0.253417	1.39652	37.092	52.3515
KRT16P2	0.131359	0.253439	2.68586	3.19977	8.9501
ACO1	0.131415	0.253524	1.0824	967.469	1045.57
RP11-44F14.7	0.131505	0.253652	2.65136	4.67279	12.5405
MTRES1	0.131507	0.253652	0.782242	96.0491	74.8392
RP11-314L11.1	0.131516	0.253652	0.613128	29.0253	17.9029
RERE	0.13162	0.253829	1.17824	2340.14	2757.81
RP11-30O15.1	0.131832	0.254212	2.74423	2.9036	7.8475
TLK2P1	0.131842	0.254212	1.77397	10.6192	18.8714
RP11-1D19.1	0.13188	0.254263	1.66066	14.6873	23.9927
TECPR1	0.132011	0.254493	1.19723	143.633	171.904
DHDH	0.13205	0.254546	1.74431	14.0242	24.878
RP11-431K24.1	0.132101	0.254605	2.44485	4.03885	9.93898
CLVS1	0.132107	0.254605	2.40774	3.70685	9.03319
SLC37A4	0.132116	0.254605	0.839077	268.944	224.319
GET1	0.132234	0.254811	0.864071	279.111	241.194
RP11-118J22.2	0.132364	0.255027	0.168449	14.9827	2.52798
AC016739.2	0.13237	0.255027	1.73072	11.8929	20.452
RPL37	0.132505	0.255266	0.91617	2507.76	2296.26
PPIAP30	0.132542	0.255313	0.197669	4.49688	0.840393
CAP2	0.132578	0.25536	0.792276	126.795	100.726
CDK7	0.132605	0.255389	0.871867	292.939	256.023
AF127577.12	0.132653	0.255442	3.1239	2.26389	7.3953
CHI3L2	0.132656	0.255442	0.498191	13.0582	6.60191
DNAJC6	0.132765	0.255618	1.15775	270.785	313.21
RP11-26J3.5	0.132781	0.255618	1.72921	13.945	24.3468
TRPC1	0.132782	0.255618	1.30638	64.8659	84.6759
LIPI	0.132838	0.255704	0.496072	13.9632	6.78512
FAM166B	0.132856	0.255715	0.456903	12.3336	5.64643
PAAF1	0.132894	0.255765	1.37733	53.2671	72.066
C1orf146	0.132905	0.255765	2.71711	2.77097	7.6037
KMT2D	0.132946	0.25582	1.07194	4434.02	4753.37
RP1-117O3.2	0.132997	0.255876	0.614885	25.1014	15.5173
RIOX2	0.132999	0.255876	0.881033	357.011	313.91
DOCK1	0.13301	0.255876	1.10615	750.893	829.918
GOLPH3L	0.133023	0.255878	1.13142	376.098	423.527
GSTT2B	0.133045	0.255878	1.69488	14.2709	23.6665
RAPGEF3	0.133053	0.255878	0.642255	30.7818	19.7451
SDR16C5	0.133058	0.255878	0.818132	143.442	117.239
PRDX2P3	0.133121	0.255977	2.35916	5.0707	11.8737
VMA21	0.133156	0.256021	0.919356	913.945	840.684
SNORA22B	0.133182	0.256049	0.307911	5.97651	1.84287
KB-1440D3.16	0.133343	0.256335	1.99469	6.7497	13.6131
ZNF596	0.133395	0.256414	1.30904	63.6033	82.8365
ZNF518B	0.133449	0.256495	1.34883	46.7387	63.4591
RP3-424M6.4	0.133541	0.256648	0.455266	11.2355	5.10364
RN7SL614P	0.133616	0.256759	4.59994	1.20115	5.09616
A1CF	0.133622	0.256759	0.51631	16.3186	8.34671
CCDC27	0.133731	0.256919	4.22737	1.30372	4.91364
MESP1	0.133741	0.256919	1.50895	25.5476	38.3107
RP11-261C10.4	0.133741	0.256919	2.34944	4.43098	10.5485
RP11-665J16.1	0.133807	0.257024	4.28035	1.09858	4.57994
PAK5	0.133864	0.257111	1.54579	23.7178	36.0906
SNX5P1	0.133883	0.257124	4.1574	1.20115	4.63373
ASB8	0.133905	0.257124	1.26357	87.3492	110.824
IHO1	0.133907	0.257124	2.86836	2.6684	7.92787
RP11-582J16.4	0.133936	0.257158	1.46096	28.7605	42.3301
ATG14	0.133985	0.257229	1.16228	228.372	265.109
RP1-179N16.3	0.134056	0.257343	0.633706	28.6456	18.1393
CTD-2366F13.3	0.134352	0.257888	0.823436	141.989	117.247
RP3-431P23.6	0.134405	0.257968	2.35964	4.17149	9.96075
THOC1-DT	0.134433	0.258	0.508775	15.5441	7.76852
SKIL	0.134519	0.258141	1.07271	1551.62	1662.17
LY75	0.134619	0.25831	1.18152	164.544	194.188
CDK14	0.134656	0.258359	1.17394	195.04	228.248
RP11-517H2.6	0.134683	0.258388	1.42526	42.624	59.9811
CDH17	0.134711	0.258418	1.69139	15.3761	25.9002
ISX	0.134761	0.258491	0.483362	13.9759	6.73063
KB-1205A7.2	0.134797	0.258539	2.65547	3.17548	8.40937
SDCCAG8	0.134871	0.258638	0.868601	319.024	276.678
AC083843.1	0.134873	0.258638	0.839916	183.994	154.654
FBXO4	0.134911	0.258688	1.39949	41.8784	59.0631
LRIG2	0.134949	0.258739	1.17875	184.053	216.507
HHIP	0.134981	0.258778	1.6836	16.2461	27.31
CTD-2666L21.2	0.135038	0.258864	2.07719	6.38103	13.2208
AC005329.7	0.135077	0.258916	2.46021	3.64012	8.73559
SLC46A3	0.135097	0.258931	0.643354	29.261	18.7958
ALKBH3-AS1	0.135155	0.25901	1.69592	15.9544	26.5786
RHOXF2	0.135162	0.25901	2.55861	3.37485	8.81526
SLC34A3	0.135181	0.259023	0.621566	27.4502	16.8841
IRF3	0.135217	0.259069	1.16355	264.234	305.516
MADD	0.135232	0.259077	0.922388	1070.52	987.618
KIAA0753	0.135287	0.259158	1.16404	246.489	286.546
DIO3	0.135308	0.259175	0.340999	7.07509	2.36658
C1orf56	0.135348	0.259227	1.49321	23.6585	35.2999
ZNF451	0.135359	0.259227	0.930786	1276.28	1188.95
MAP2K2	0.135445	0.259368	1.10492	1370.68	1515.23
CICP14	0.135456	0.259368	1.24729	113.809	142.309
TMOD1	0.135533	0.259493	1.99658	6.85227	13.7752
RWDD4P1	0.135556	0.259515	2.1948	5.45176	11.9351
CCS	0.135715	0.259796	1.22369	126.358	154.687
MSTO2P	0.135812	0.259959	1.37921	41.4744	57.3237
CTD-2116N20.1	0.135898	0.2601	3.07304	2.10697	6.36084
C6orf226	0.136008	0.26028	0.587212	22.9167	13.3067
KMT2A	0.136016	0.26028	0.941045	2967.84	2790.99
AC010524.2	0.136083	0.260386	0.488439	13.6732	6.62983
FAM171A1	0.13627	0.260721	1.12674	429.567	485.079
MEIS1	0.136315	0.260783	2.59542	3.68257	9.33828
PTCH2	0.136389	0.260903	1.84629	10.1662	18.4614
RP11-817I4.2	0.13642	0.260916	1.54102	23.876	36.5339
ZC2HC1C	0.13642	0.260916	1.32493	50.5481	67.292
LCK	0.136463	0.260975	2.00422	6.85227	13.9257
RP11-249O6.2	0.136506	0.261035	2.98706	2.20376	6.9717
SMUG1	0.13654	0.261078	0.837526	171.846	143.525
FAM166C	0.136588	0.261145	0.6968	46.3412	32.1426
NUP205	0.136617	0.261178	0.936644	2459.64	2303.15
PPP2R3A	0.136637	0.261193	1.12174	394.478	443.145
PCDHB6	0.136737	0.261362	2.3763	5.20994	12.4908
SUMO4	0.136767	0.261397	1.35309	46.828	63.0982
CTD-2287O16.4	0.136828	0.261484	7.71677	0.434573	2.89098
RNU6-1102P	0.136837	0.261484	3.15031	1.90182	6.33971
NR1H3	0.136858	0.261501	1.25659	79.0125	99.4761
ATP6V0CP1	0.136876	0.261511	0.446889	10.6427	4.83123
NCBP2	0.136887	0.261511	1.10771	536.253	592.731
XRCC6P2	0.136919	0.261549	0.333164	6.23601	2.03288
GS1-124K5.13	0.136971	0.261624	0.332728	7.26868	2.45716
MR1	0.136999	0.261646	1.155	229.729	265.588
PARP2	0.137006	0.261646	0.867935	327.813	284.705
PDIA3P2	0.137089	0.261779	2.69302	2.6684	7.35241
RP11-491H9.4	0.137099	0.261779	2.08812	6.18166	12.6113
BMERB1	0.137221	0.261984	0.348726	7.45615	2.52118
TAF1	0.137231	0.261984	1.09643	668.489	734.517
WARS2	0.137377	0.262239	0.824071	142.72	117.285
RAB21	0.137428	0.262315	0.914974	859.41	787.767
CYP2A7	0.137545	0.26249	1.95856	7.17766	13.8031
OPA1-AS1	0.137553	0.26249	1.64341	19.4569	31.6428
STK33	0.137556	0.26249	1.18171	170.618	201.633
GCNT4	0.137568	0.26249	0.407295	9.35053	3.79334
TMEM30A-DT	0.137611	0.262548	1.88111	10.2991	19.7022
RGS19	0.137673	0.262638	1.22033	150.623	185.198
CHKB-CPT1B	0.137682	0.262638	2.80269	2.80764	8.34467
SLC10A6	0.137761	0.262766	3.0435	2.0044	6.26821
SLC35F3	0.137814	0.262843	1.67653	14.4468	24.054
RP11-57H12.5	0.137849	0.262888	2.03081	8.33191	16.9774
RP11-510M2.5	0.137883	0.262929	4.64719	1.17109	5.18401
NUTM2B	0.137956	0.263046	1.39658	34.1999	47.8649
RP4-785P20.2	0.13801	0.263126	2.54732	3.56761	8.94261
GS1-53I10.2	0.138025	0.263131	1.47895	24.1479	35.6771
RP11-676J12.4	0.138065	0.263165	0.510007	14.1811	7.2809
RP11-155D18.17	0.138067	0.263165	0.53174	17.0852	9.03388
MIR6859-1	0.138125	0.263253	2.23836	4.63612	10.2257
ARMT1	0.138144	0.263267	1.11057	495.594	549.076
TRIM7-AS1	0.13822	0.263365	3.06017	2.13703	6.55559
RARRES1	0.13822	0.263365	1.28756	71.682	91.3528
MBD3	0.138325	0.263536	0.866667	346.441	301.982
RP11-767L7.1	0.138334	0.263536	0.617212	24.0395	14.8594
RP11-449J21.3	0.138349	0.263542	0.683919	44.5638	30.4448
HIC2	0.13849	0.263787	0.849423	221.516	188.933
CD36	0.138542	0.263842	3.63384	1.63572	5.47344
ARSJ	0.138543	0.263842	1.52018	23.8583	35.97
MRAP	0.138623	0.263971	0.517229	14.1568	7.33401
AC079807.4	0.1387	0.264094	0.430745	9.21873	4.00105
RP11-475G3.1	0.138721	0.264111	1.454	26.9065	39.1552
PARVA	0.138802	0.264243	1.09588	736.902	806.319
ZNF566	0.139052	0.264658	1.23164	104.06	128.268
RP6-109B7.5	0.139055	0.264658	0.426749	9.68914	4.18084
SMG8	0.139057	0.264658	0.810762	136.816	111.026
AC008171.1	0.139071	0.264662	6.1531	0.603879	4.03784
RP11-357N13.3	0.139306	0.265087	0.427044	10.5167	4.65892
RP11-931H21.1	0.139357	0.265159	2.0266	6.37525	13.2215
TDRD12	0.139377	0.265176	0.486496	12.4844	6.05163
RP11-48B3.3	0.139494	0.265374	2.18824	5.19755	11.444
RAB29	0.139552	0.265441	1.20008	143.454	172.066
DGUOK-AS1	0.139562	0.265441	0.698126	47.9558	33.0368
TMEM229B	0.139565	0.265441	1.4241	33.1871	47.807
SPRYD7	0.139587	0.265458	0.806051	120.656	97.8954
UBE2M	0.139603	0.265466	0.864529	518.654	448.878
PLSCR2	0.139619	0.26547	1.84442	10.0286	19.0409
RP11-319G9.1	0.139634	0.26547	0.345861	6.76737	2.29508
HEY1	0.139642	0.26547	4.32695	0.965943	4.40763
RP1-39G22.7	0.139694	0.265546	1.6694	14.507	24.195
PITPNA	0.139717	0.265568	1.08176	988.134	1069.76
ENPP7P10	0.139781	0.265666	2.81349	2.56583	7.56829
CTD-2377D24.2	0.13991	0.265888	1.92747	7.75809	15.1822
GUSBP17	0.139975	0.265988	5.96478	0.664003	4.04737
FAM155B	0.14007	0.266146	1.28995	62.4043	80.4549
AFG1L	0.140155	0.266283	0.785064	111.096	86.6871
SERBP1P5	0.140222	0.266372	1.23689	95.094	117.875
C19orf12	0.140226	0.266372	0.818886	146.504	119.295
RNU6-879P	0.140325	0.266538	2.61193	3.07291	8.04842
APOD	0.140341	0.266544	0.584461	21.678	12.5276
RP11-737O24.1	0.140386	0.266568	1.77478	10.625	18.6262
LRRC37A	0.140391	0.266568	0.697007	45.7192	31.7544
BDH1	0.140395	0.266568	0.790834	106.485	83.9173
TENM3	0.140402	0.266568	1.09408	881.864	962.363
ALMS1-IT1	0.140518	0.266764	1.56368	18.9738	29.4164
RP11-10O17.1	0.14062	0.266916	0.529595	16.1192	8.49109
RP11-332H18.5	0.140623	0.266916	3.9173	1.26788	5.29092
RP11-789C17.3	0.140689	0.267011	3.9942	1.23782	5.32701
PRKCA	0.140697	0.267011	0.927378	1267.3	1177.57
L1CAM	0.140789	0.267162	0.914541	732.209	668.496
RP11-83B20.1	0.140817	0.267172	0.628909	25.8746	16.3747
CTD-2124B8.3	0.140819	0.267172	2.13328	5.43937	11.6811
INSYN2A	0.140836	0.267181	0.722681	52.9159	38.2923
RP11-685G9.4	0.140882	0.267246	2.42905	3.60428	9.05907
NFE2L1-DT	0.1409	0.267257	0.571092	22.6321	12.8694
MYLK4	0.14093	0.267269	0.483858	12.3934	5.98762
RP11-416N2.4	0.140931	0.267269	2.76781	2.46903	6.81031
PCSK1	0.141007	0.267389	3.46041	1.56982	5.71862
LINGO1	0.141154	0.267637	0.188442	4.55171	0.786595
HSD3BP3	0.141162	0.267637	5.99455	0.664003	4.12773
FGF7	0.141187	0.267661	7.7146	0.30194	2.89098
RNF148	0.141241	0.26774	1.83395	12.2081	22.7158
RP11-1174L13.2	0.141267	0.267766	1.94474	7.11176	14.0803
RP11-399K21.14	0.141283	0.267773	1.8431	10.1171	18.225
TAP1	0.141308	0.26778	1.09254	827.496	904.683
BANF1P1	0.141311	0.26778	0.369404	8.42077	3.14296
RP11-996F15.6	0.141333	0.267797	0.487398	12.7373	6.23211
CLUHP6	0.141444	0.267967	3.3635	1.56982	5.59943
RP11-363E7.4	0.141447	0.267967	0.631058	26.1288	16.5654
G3BP1P1	0.14148	0.268007	2.49037	4.04546	10.5662
ZNF281	0.141567	0.268135	0.894425	426.367	380.805
TMEM161B	0.141573	0.268135	1.11711	384.895	430.769
HTR7P1	0.141623	0.268207	1.43423	35.2243	49.7547
RP11-680L20.1	0.141653	0.268215	2.29308	4.11136	9.49288
ATP8A2	0.141663	0.268215	0.671353	35.0677	23.4758
ARPC3P1	0.141664	0.268215	0.529127	15.0861	7.98509
LRIG3	0.141726	0.268309	0.891462	405.304	361.723
OR5C1	0.141778	0.268385	0.282948	5.24661	1.49078
MYH10	0.141792	0.268387	1.08672	1104.35	1202.12
RP11-386M24.6	0.141833	0.268442	2.48126	3.73691	9.50854
GCC2-AS1	0.14187	0.268483	0.377493	7.3103	2.70097
RP11-616K22.2	0.141914	0.268483	2.35825	4.76876	11.1001
NUDT18	0.141914	0.268483	0.677893	36.482	24.8733
LSM3P4	0.141914	0.268483	0.267821	4.64851	1.24628
RP4-761J14.8	0.141917	0.268483	0.319442	6.65868	2.06897
RP4-669L17.4	0.141929	0.268483	0.656618	50.205	32.8972
RNU4-4P	0.142155	0.268857	0.355051	8.2285	2.98835
ACTG1P20	0.142167	0.268857	0.542119	16.1187	8.73559
DNM3OS	0.142171	0.268857	0.597053	30.9004	18.1372
INHCAP	0.142176	0.268857	2.98728	2.03446	6.17762
LINC00511	0.142375	0.269208	1.0889	1027.86	1120.34
TMEM183A	0.142395	0.269208	0.890018	428.153	381.731
RN7SL128P	0.142399	0.269208	1.9378	7.54056	15.0031
TEX48	0.142432	0.269249	0.212715	4.58838	1.02018
CP	0.142536	0.269421	1.62037	16.307	26.9416
AC114730.3	0.142639	0.269568	0.434403	11.1622	4.93951
EEF1B2	0.142644	0.269568	0.90364	1356.64	1224.22
AC127904.2	0.142651	0.269568	0.63933	29.5925	18.7631
RAD52	0.142684	0.269609	1.22855	171.827	210.003
BTK	0.142764	0.269717	0.169478	3.80365	0.704185
ZNF497	0.142767	0.269717	1.50135	23.3141	34.9839
DLL4	0.142846	0.269825	2.15631	5.01057	10.65
DDX60L	0.142849	0.269825	0.896342	497.415	445.581
PHOSPHO2	0.142927	0.269951	1.37468	41.2824	57.4429
RP11-384M20.1	0.142962	0.269992	0.424125	12.2302	5.04236
NAP1L1	0.143059	0.270153	1.06736	5579.89	5954.49
CFAP126	0.143093	0.270192	1.24749	89.7749	112.369
RPAP2	0.143138	0.270254	0.891206	420.723	375.255
MICALL1	0.143169	0.27029	0.909912	762.438	695.252
TAF10	0.143289	0.270493	1.3752	47.4279	65.1521
CCDC28A-AS1	0.143329	0.270546	0.574123	18.4976	10.6493
AP000560.3	0.143347	0.270555	1.31458	56.2342	74.0511
RP11-862L9.3	0.143403	0.270619	0.340305	7.57062	2.70845
SDHCP3	0.143406	0.270619	2.09106	5.91639	12.4894
TPPP3	0.143514	0.270776	1.27749	66.0692	84.3028
NDUFB2	0.143514	0.270776	0.868396	372.282	321.671
LINC01499	0.143552	0.270826	0.361352	6.74309	2.40268
DENND6B	0.143566	0.270827	0.775169	103.236	79.5785
FCSK	0.143708	0.271073	1.42933	35.0867	49.8481
DDX42	0.143764	0.271156	0.941383	2236.95	2104.97
SNORD53B	0.14378	0.271161	0.30123	5.74792	1.71688
CTD-2008P7.10	0.143805	0.271161	3.79608	1.23782	4.95995
ING1	0.143809	0.271161	0.87366	295.491	257.752
LTA4H	0.143817	0.271161	1.08412	1291.05	1396.08
SNX31	0.143862	0.271205	4.12477	1.09858	4.44304
LIMD1	0.143865	0.271205	1.13307	339.851	383.882
SNORA19	0.14388	0.271209	0.389125	8.34875	3.32274
BLOC1S5	0.143895	0.271213	1.24925	87.5853	109.613
KPNA4P1	0.143968	0.271328	0.289795	5.4027	1.58067
RP11-390F4.3	0.144017	0.271398	1.82431	9.41149	17.2777
RP11-313L6.2	0.144042	0.271421	3.65184	1.53315	5.37401
RP11-158L12.4	0.144081	0.27147	0.695542	44.6604	31.1088
GAS5-AS1	0.144097	0.271478	1.59081	16.5657	26.2885
ZNF341	0.144114	0.271487	0.775203	81.9456	63.8493
MTIF3	0.144169	0.271556	0.774289	90.9367	70.1557
GRSF1	0.144181	0.271556	0.914866	1252.68	1146.13
TBC1D24	0.144189	0.271556	1.12074	408.549	459.026
ARHGAP6	0.144428	0.271961	0.399238	8.52383	3.33296
ART5	0.144429	0.271961	2.59176	2.94028	7.92038
RNU6-45P	0.144523	0.27211	6.03731	0.603879	3.94794
NUDT22	0.144533	0.27211	1.42498	36.3749	52.3208
ZNF696	0.144569	0.272139	0.78666	102.998	81.6712
IFT172	0.144573	0.272139	1.15823	214.772	249.269
RPL34	0.144677	0.27231	1.09982	1401.95	1541.09
MRPL1	0.144728	0.272383	0.831892	195.456	161.565
AC008746.12	0.144757	0.272415	0.691873	39.989	27.5702
RNA5SP82	0.144783	0.272432	0.370664	7.96852	2.89098
RTN2	0.144791	0.272432	1.25929	86.7092	108.723
PKIG	0.144829	0.272479	1.34245	65.3059	87.0268
RP11-206L10.2	0.144897	0.272583	0.74447	67.2867	50.3138
IGFBP7	0.144949	0.272643	0.556298	18.1846	10.0997
CRLF3	0.144953	0.272643	1.13453	296.505	335.722
CTD-3092A11.1	0.144986	0.27268	3.25962	2.0044	6.77148
RP5-1021I20.8	0.145091	0.272845	2.34476	3.94206	9.18437
TBCA	0.145111	0.272845	0.89282	473.685	424.055
SPACA6	0.145111	0.272845	0.742923	76.3168	55.8943
TOGARAM2	0.145147	0.272889	0.3315	10.3156	3.48483
MICU1	0.145159	0.272889	0.888695	408.157	363.339
RP11-74C1.4	0.145178	0.272901	1.80314	9.73771	17.8655
RP11-539G18.1	0.145225	0.272963	1.51348	21.7575	33.1158
ZNF853	0.145245	0.272963	2.89704	2.70424	7.37353
LINC00466	0.14526	0.272963	4.62797	1.03845	4.78696
MSANTD2	0.145261	0.272963	0.865623	305.361	264.649
RP11-887P2.5	0.145303	0.273018	1.73886	10.8487	19.0144
RP11-349G13.1	0.145319	0.273024	2.55138	3.34479	8.78596
NKX3-1	0.145386	0.273118	0.840606	194.939	163.211
AC018890.6	0.145403	0.273118	1.99146	6.90662	14.1879
LRRC14B	0.145406	0.273118	0.423509	9.70236	4.06576
RP11-799B12.1	0.145455	0.273185	2.96161	2.0044	6.05232
GCKR	0.14549	0.273228	0.260356	5.3368	1.31099
MAP3K13	0.145509	0.273239	1.13974	261.093	297.636
HNRNPA3	0.145598	0.273384	0.939234	4073.89	3823.75
NDUFAF1	0.145616	0.273394	1.31199	59.0755	76.71
KB-1440D3.18	0.145803	0.27372	4.67551	0.935881	4.65213
NUTM1	0.145828	0.273737	2.23005	4.86555	10.8407
HTATIP2	0.145836	0.273737	0.876237	368.546	323.826
RP3-508I15.21	0.14588	0.273795	0.447423	11.5308	5.29092
IWS1	0.145908	0.273809	0.873279	371.546	323.692
CENATAC	0.145912	0.273809	0.879853	326.948	286.641
TBX20	0.146021	0.273955	0.788969	100.805	79.6867
HMGB1P14	0.146024	0.273955	1.3971	32.7145	45.9212
CTD-3222D19.8	0.146028	0.273955	0.607219	28.6629	17.0918
SLC9A2	0.146054	0.27398	0.747351	76.1472	57.0173
FBXO22	0.146121	0.274082	1.09127	659.99	719.832
L3MBTL2	0.146259	0.274317	0.854096	240.041	206.084
RP11-383G6.3	0.146449	0.27465	0.399405	10.7811	4.09437
HES4	0.146476	0.274676	0.84962	232.837	198.4
WDR59	0.146494	0.274686	1.15228	262.364	303.362
SLC4A9	0.146544	0.274758	0.621822	29.6589	18.0514
NIPSNAP1	0.146605	0.274849	1.12955	380.852	428.65
RNU6-155P	0.14671	0.275022	5.43042	0.766575	3.94794
CABIN1	0.146739	0.275052	0.933317	1634.06	1526.31
RP11-42O4.2	0.146827	0.275193	3.21802	1.93766	5.85414
TSPAN10	0.146873	0.275257	1.31465	50.4694	66.3263
RP1-168L15.6	0.146915	0.27531	3.0248	2.2396	6.50522
FAM8A1	0.146976	0.275401	1.11815	416.648	464.269
ARHGAP5	0.147005	0.275422	0.930224	1574.78	1463.42
SMIM29	0.147023	0.275422	1.32287	56.647	75.241
RPL7P28	0.147028	0.275422	4.12636	1.20776	5.31273
LRRC9	0.147044	0.275422	1.81331	9.18867	16.9066
HLX	0.147058	0.275422	2.59083	2.87354	7.31631
POLR3DP1	0.147065	0.275422	0.486798	17.1015	8.2044
POLDIP2	0.147081	0.275422	0.896412	446.077	399.61
RP11-241J12.1	0.147088	0.275422	3.16201	1.93189	6.41121
RP11-505K9.5	0.147114	0.275431	2.01745	6.21172	12.266
RP11-410L14.1	0.147118	0.275431	2.11176	5.28245	11.1097
KLC2	0.147213	0.275549	1.11225	470.553	523.557
MLF2	0.147219	0.275549	0.910463	1286.54	1172.35
RP11-139E19.4	0.147226	0.275549	3.24586	1.96195	6.53994
ENSG10010135192.1	0.147236	0.275549	0.240801	5.3249	1.31848
RP13-1016M1.2	0.147244	0.275549	2.57281	3.04285	7.93129
LINCR-0001	0.147264	0.275549	0.355723	7.56979	2.62947
NMI	0.14727	0.275549	0.825786	165.415	137.315
FLJ37453	0.147299	0.27558	0.578714	23.4979	13.6227
PDE6C	0.147355	0.275662	1.92679	7.58301	15.029
OMA1	0.14747	0.275853	1.2484	103.665	128.239
RP11-867G2.4	0.147527	0.275929	0.315189	6.97335	2.30256
RNU7-50P	0.147536	0.275929	2.92882	2.10697	6.14222
TM2D3	0.147591	0.275996	0.887229	415.574	369.57
CTD-2373H9.5	0.147597	0.275996	0.527787	14.7664	7.66092
RP11-703M24.5	0.147641	0.276054	1.66098	12.9857	21.7405
RP11-49K24.8	0.147703	0.276146	1.76705	9.88851	17.3343
ITGB1-DT	0.147787	0.27628	0.340038	6.68297	2.35636
C1RL-AS1	0.147886	0.276442	1.26433	73.1859	92.0611
PSMA1P1	0.147982	0.276596	1.86957	8.79654	16.735
INTS11	0.148004	0.276596	0.909775	691.694	628.396
MID1IP1	0.148007	0.276596	1.12011	474.221	532.731
CTB-31O20.4	0.148037	0.276629	0.706652	48.8696	34.2102
CTD-2313J17.5	0.148092	0.276707	0.459252	11.9172	5.34065
GSTT2	0.148162	0.276815	1.72624	11.0414	19.105
ATP6V1FNB	0.148245	0.276945	0.669538	35.2061	23.5187
KRTDAP	0.148435	0.277261	2.26787	4.44336	10.0813
AC064874.1	0.148439	0.277261	0.627849	28.6575	17.9758
UNC79	0.148458	0.277272	1.94687	7.23862	14.4603
CERNA1	0.148505	0.277336	2.00659	8.10199	16.5436
RPS29P16	0.148678	0.277637	2.09128	7.4915	15.9736
SENP3-EIF4A1	0.14873	0.277708	3.23288	1.83509	5.69275
MST1P2	0.148868	0.277944	2.06191	6.16927	12.4132
TNFRSF13C	0.148929	0.278017	1.35459	59.918	81.5814
CTD-2647L4.4	0.148933	0.278017	1.28137	65.628	83.7266
RP5-851M4.1	0.14896	0.278043	0.0316976	5.34341	0
RORA-AS1	0.149018	0.278127	2.60354	3.91861	10.5457
RP11-803D5.4	0.14903	0.278127	0.538174	14.6214	7.823
RPS26P58	0.149106	0.278245	2.37954	3.73691	9.04137
RP11-333J10.3	0.149241	0.278455	0.608806	24.9379	15.2796
DVL2	0.149244	0.278455	1.12959	352.35	397.273
AC141586.5	0.14926	0.278461	1.37713	43.9376	60.3475
ADGRF5P1	0.149334	0.278575	0.489346	13.0949	6.32474
RPL23AP95	0.149469	0.278802	2.43631	3.37485	8.27521
SRMS	0.149499	0.278835	1.20302	142.766	171.968
RP11-365F18.3	0.149572	0.278947	2.3656	3.912	9.0618
LINC02284	0.149601	0.278961	2.13478	5.13743	11.0742
CTD-2005H7.1	0.149605	0.278961	2.23756	5.94645	13.3454
GHRLOS	0.149627	0.278978	0.684095	47.6268	32.3599
USP18	0.149683	0.279059	0.840604	161.253	135.302
LMTK3	0.14972	0.279103	1.2676	88.218	111.082
RHOQP2	0.149755	0.279127	3.64966	1.50309	5.36311
RPL10A	0.149758	0.279127	1.10436	1360.08	1501.27
RBBP8	0.149781	0.279146	0.911032	623.139	567.37
RRN3P3	0.149816	0.279187	0.673542	46.6369	31.7939
MMP21	0.149864	0.279252	0.63957	33.9178	21.9585
KLHL32	0.149967	0.279401	1.44881	26.6103	38.2896
RNF170	0.14997	0.279401	0.83513	207.243	173.603
RPS27L	0.150023	0.279454	1.18333	175.863	207.165
MIR647	0.150029	0.279454	1.71147	11.7969	20.4221
PARD6G-AS1	0.150036	0.279454	1.34927	46.5153	63.4428
DLGAP1-AS1	0.150136	0.279615	1.4426	26.0373	37.6024
LY6E-DT	0.150157	0.27963	1.76463	12.1656	22.0981
RFESD	0.15019	0.279646	0.752805	70.1006	52.3195
CTC-251D13.1	0.150191	0.279646	0.594838	22.3428	13.3591
TTC32-DT	0.150225	0.279686	0.233643	4.88371	1.04879
MED19	0.150289	0.27978	0.835975	182.226	152.545
ZNF407-AS1	0.150403	0.279959	1.34066	46.29	61.7095
ABCC6	0.15041	0.279959	0.804163	110.474	88.1458
RP11-120K18.2	0.150587	0.280264	0.605238	21.4671	13.0056
ZHX2	0.150725	0.280497	1.20307	149.996	179.721
COPZ1	0.150812	0.280634	0.906821	610.958	552.68
KCNC3	0.150844	0.28067	0.831343	190.478	159.063
CTD-2385L22.2	0.150859	0.280675	0.404189	12.2735	5.1731
RNU1-72P	0.150905	0.280737	3.17853	1.67239	5.40194
TAMM41	0.150961	0.280816	1.15596	232.803	270.168
RN7SKP56	0.151009	0.280872	0.335819	6.04325	1.97908
RNA5SP118	0.151026	0.280872	5.39723	0.766575	3.97244
RNF14P4	0.151042	0.280872	2.19859	4.71524	10.5498
LINC02362	0.151043	0.280872	2.00591	8.31208	16.0117
ECHDC2	0.151102	0.280958	1.19781	128.841	153.643
TFAP2E-AS1	0.151187	0.281092	1.99627	6.88811	13.5116
USP42	0.1513	0.281279	1.1166	367.183	410.316
ANKRD36	0.151494	0.281592	1.08284	861.12	931.284
KIAA1841	0.151499	0.281592	1.22639	106.063	130.113
ZFP41	0.151507	0.281592	1.21794	140.771	172.754
AC005613.1	0.151571	0.281687	0.517361	12.8889	6.63052
RP11-875O11.2	0.151613	0.28174	1.82302	8.68158	16.088
SLC17A7	0.15163	0.281748	0.436468	9.05603	4.00105
DLEU2	0.151652	0.281766	0.819304	181.213	148.192
MFAP3L	0.151754	0.281931	0.869429	271.242	235.256
ZNF503-AS1	0.151776	0.281947	0.774739	85.2357	66.3099
GNPDA1	0.151923	0.282196	0.903131	512.052	462.143
IFNAR2	0.151991	0.282298	0.670298	32.913	22.1907
VPS39-DT	0.152108	0.282486	2.24931	4.60028	10.6745
RCE1	0.152118	0.282486	0.842302	173.13	146.055
CTD-3065B20.4	0.152258	0.282718	0.281528	5.82621	1.72437
FAM86C2P	0.152269	0.282718	1.35905	43.2534	58.0252
NREP	0.152344	0.282834	0.676044	36.5252	24.6962
SFRP4	0.152363	0.282845	2.58733	2.94028	7.8836
ANAPC1P1	0.152402	0.282893	0.412443	8.83238	3.59516
SOX7	0.152446	0.282914	0.691544	40.0557	27.8664
SPINT4	0.152464	0.282914	0.228579	3.90622	0.894192
CATIP-AS2	0.152464	0.282914	0.228579	3.90622	0.894192
ALOX12	0.152465	0.282914	1.37786	44.832	61.984
EEF1A1P4	0.152616	0.283169	1.47054	28.134	41.8426
PDXP	0.152648	0.283205	0.643954	35.707	22.871
RPS27AP7	0.152691	0.283261	0.553044	17.0188	9.54668
RP11-246E12.2	0.152739	0.283325	2.68743	2.72852	7.4423
ETNPPL	0.152775	0.283369	0.286596	5.20333	1.41859
GNLY	0.152833	0.283451	37.3904	0	7.25434
RP11-797H7.8	0.152877	0.283509	1.5872	16.4932	26.3014
PRPF31	0.152902	0.283532	0.870379	259.42	226.225
CTD-2517M22.14	0.152981	0.283654	0.452762	9.35136	4.20945
HMBOX1-IT1	0.153118	0.283883	2.7795	2.30633	6.638
COMT	0.153138	0.283897	1.09694	649.589	712.702
MAT2B	0.153171	0.283934	0.909919	742.932	674.557
PARP6	0.153303	0.284154	1.10021	607.9	669.279
RPL6P2	0.153339	0.284196	1.64198	13.8306	22.3943
DES	0.15338	0.284243	2.11361	6.1516	12.6318
LINC02365	0.15339	0.284243	3.28347	1.70246	5.60965
HMG20A	0.153441	0.284314	1.11141	434.583	482.469
KIF27	0.153492	0.284366	1.15435	239.483	275.16
MHENCR	0.153495	0.284366	1.53641	20.5737	31.627
SPDEF	0.153513	0.284374	0.53023	14.2594	7.50632
PFN1P2	0.15355	0.284419	1.40975	32.455	46.0785
TMEM183B	0.153566	0.284423	2.69489	2.74091	7.53968
GPATCH3	0.153833	0.284895	0.782756	102.844	79.9673
TNFAIP2	0.153893	0.284982	0.884105	361.337	319.779
SHC4	0.153945	0.285054	1.96068	8.25279	16.1282
EFNA3	0.154003	0.28513	0.68301	35.3895	24.2801
ISCU	0.154013	0.28513	1.13721	380.502	432.73
THAP12P7	0.154059	0.285192	1.8052	10.6617	19.1002
TTC39C-AS1	0.154146	0.285328	2.53907	3.13303	7.88771
TMEM237	0.154277	0.285546	0.868924	266.697	231.758
LINC01471	0.154328	0.285617	1.88836	7.27446	13.7745
ERBIN	0.154475	0.285858	0.937444	2128.67	1994.04
PCGF6	0.154493	0.285858	0.823764	166.609	137.19
PPP1R21	0.15451	0.285858	1.1315	298.718	337.238
CYB561A3	0.154511	0.285858	0.841591	191.926	161.862
RNU1-109P	0.154547	0.2859	2.10479	6.38103	13.5171
SLC9A5	0.15461	0.285993	1.31324	54.3669	70.772
TFE3	0.154665	0.286062	1.12385	408.763	460.064
RP11-175O15.1	0.154674	0.286062	0.487983	13.789	6.96148
LAP3P1	0.154702	0.286082	2.03864	6.3209	12.8272
BCR	0.15471	0.286082	0.924738	980.98	907.089
CD59	0.154757	0.286144	1.09752	912.736	1001.18
RP11-417L19.5	0.154816	0.28621	1.6499	16.1126	26.3225
ATP6V0C	0.154819	0.28621	0.584076	20.4838	12.0141
CSRNP2	0.154907	0.286347	0.880682	356.881	315.324
SMIM32	0.154934	0.286373	2.35388	3.912	9.00801
RP5-1147A1.2	0.154966	0.286408	3.22544	2.14364	7.34288
IER2	0.155006	0.286458	0.848984	227.978	192.945
ARHGEF37	0.155084	0.286578	1.20003	133.637	160.589
RP11-327P2.5	0.15517	0.286708	0.511967	15.7757	7.95173
IL1R2	0.155181	0.286708	0.377183	7.07509	2.59337
LINC00954	0.155212	0.286742	1.32197	55.3182	73.0031
RN7SL502P	0.155336	0.286946	2.31476	4.17726	9.24159
ZNF165	0.155557	0.287331	0.78767	85.8091	67.8218
HSPA8P15	0.155625	0.287424	1.51968	22.2177	34.358
MDGA1	0.155644	0.287424	1.66826	14.2111	23.8504
KCNK7	0.155648	0.287424	1.96677	7.84828	15.3859
CREB3L2-AS1	0.155693	0.287484	0.551558	17.4348	9.69175
CECR2	0.155756	0.287575	0.48291	12.3049	6.01623
RAB2B	0.155801	0.287636	1.15899	202.633	235.424
NHSL2	0.156043	0.288057	2.48815	3.88193	9.47791
AP000347.2	0.156105	0.288147	0.790108	93.68	74.0723
RP4-752I6.1	0.156131	0.288167	2.59184	2.97611	7.41711
C17orf114	0.156146	0.288167	4.85787	0.905819	4.74202
RP11-843B15.4	0.156168	0.288167	0.531543	18.5816	9.84635
RP11-378A13.1	0.156169	0.288167	0.582846	19.2106	11.3003
AC009303.1	0.156183	0.288167	0.558153	18.4317	10.2359
GUSBP14	0.156195	0.288167	1.40892	32.0213	45.676
BIVM	0.156215	0.28818	1.57683	17.9662	28.6639
RP11-196G18.3	0.156291	0.288295	0.0330187	5.13165	0
KEL	0.156309	0.288304	1.84024	8.4031	15.4805
FBXL14	0.156482	0.288599	1.20008	143.64	173.335
TMC7	0.15663	0.288846	0.788488	100.996	79.481
SPINDOC	0.156802	0.28914	1.18942	221.99	266.111
ACSL3-AS1	0.156875	0.289251	0.225511	4.16488	0.930288
RING1	0.156988	0.289434	1.17806	190.569	225.821
ZNF804A	0.157117	0.289647	1.21616	128.018	155.853
PDE6D	0.157171	0.289722	0.848907	188.201	159.641
USP13	0.157237	0.289802	1.13318	273.963	310.254
TEN1-CDK3	0.157241	0.289802	0.452451	9.85184	4.47913
PLCD1	0.157303	0.289892	1.2642	81.8085	103.748
LMTK2	0.157361	0.289975	0.915218	961.812	880.001
KRT8P46	0.157403	0.290027	1.31018	49.4787	64.685
RP11-90D4.7	0.157427	0.29004	2.30742	3.73691	8.77848
IRF6	0.157437	0.29004	0.901788	603.444	544.775
RP11-16L14.2	0.15749	0.290113	2.40557	3.79704	9.25587
MED28P3	0.157612	0.290314	1.92555	7.18427	13.7957
HP1BP3	0.157745	0.290534	1.06311	1841.07	1957.43
SNHG20	0.15777	0.290544	0.729586	51.1021	37.1775
RP11-615I2.6	0.157783	0.290544	3.66896	1.5097	5.9774
AVIL	0.15779	0.290544	1.21882	101.113	123.341
CA13	0.157804	0.290546	0.823496	145.684	119.165
MOCS3	0.157838	0.290582	0.786899	93.6635	74.2943
AGAP10P	0.157852	0.290584	3.72324	1.62995	6.3288
BUD13	0.157918	0.290674	0.842713	204.75	173.172
DCPS	0.157927	0.290674	0.861963	277.642	240.937
LIG3	0.15797	0.290728	1.09904	550.75	604.729
PISD	0.158009	0.290774	1.134	332.808	378.565
RP11-357L2.2	0.158046	0.290819	2.34852	3.60428	8.76078
RP1-102G20.8	0.158064	0.290827	2.38061	4.53355	10.6275
CEP89	0.158087	0.290845	0.88316	380.986	335.505
CCDC153	0.158117	0.290875	2.07698	7.09409	14.8608
FDPSP2	0.1583	0.291188	0.351522	6.03664	2.08668
RPSAP18	0.15832	0.2912	2.20972	4.27406	9.29539
RP11-90E5.1	0.158339	0.29121	0.456236	11.4575	5.14043
CTA-747E2.10	0.158477	0.291429	5.76727	0.603879	3.73137
UBE2E1	0.158496	0.291429	0.875846	324.253	283.817
KPNA4	0.158498	0.291429	0.935091	1650.59	1540.77
RP3-514A23.4	0.158572	0.29154	3.75671	1.40052	5.26642
SCAMP1	0.158597	0.291561	1.08556	730.734	794.344
MERTK	0.158627	0.291573	1.75991	11.8554	20.1605
BCO2	0.15863	0.291573	1.45546	29.0374	41.6164
RP11-182L21.6	0.158789	0.291841	2.01449	6.04902	12.0931
RNMT	0.158815	0.291864	0.917387	702.413	644.698
GTF2I	0.158848	0.291899	0.912484	746.275	682.594
RNF128	0.158962	0.292074	0.878952	360.114	316.388
CITED2	0.15897	0.292074	1.15337	263.649	302.902
CTC-479C5.12	0.159005	0.292114	0.566258	19.078	10.7249
SCNM1	0.159031	0.292138	0.792947	95.5848	75.557
UBE2SP1	0.15908	0.292202	0.571735	20.6771	12.091
PCDHB10	0.159173	0.292348	1.54516	21.7575	33.8608
RP11-540O11.6	0.159235	0.292438	3.21617	1.70246	5.62531
RP11-312B8.2	0.159353	0.29263	2.13674	4.87216	10.7576
RP11-7O11.3	0.159404	0.2927	0.34521	7.35852	2.51096
DUX4L26	0.159437	0.292735	2.45229	3.30234	8.2398
LINC02463	0.159495	0.292818	3.195	2.07691	6.61144
RAB11B-AS1	0.159517	0.292834	1.87282	8.28285	15.7216
RP11-386M24.3	0.159547	0.292864	2.00664	6.35757	12.9886
MT-TP	0.159628	0.292988	1.60582	842.391	1353.03
PRSS36	0.159681	0.29306	1.99063	5.94645	11.8676
RP11-166B2.3	0.15985	0.293334	0.567455	17.4583	9.71219
PAPOLG	0.159864	0.293334	1.10948	429.527	477.374
TSBP1	0.159871	0.293334	2.31033	4.10475	9.1156
RP11-1299A16.3	0.159969	0.293491	1.5229	20.205	30.3569
RP11-313P22.1	0.159989	0.293502	0.314762	5.01057	1.59838
ASB9P1	0.160206	0.293875	0.367359	10.7293	4.00036
RP11-654A16.3	0.160238	0.293909	1.69823	12.4733	21.5035
ANXA4	0.1603	0.293998	0.896166	413.16	371.038
SAXO2	0.160576	0.294479	1.27826	71.4507	90.637
TET2-AS1	0.160589	0.294479	0.559343	16.7168	9.45748
ATP6V0E2	0.160638	0.294528	1.12872	295.929	335.194
MORF4L1P4	0.160643	0.294528	2.156	4.87794	10.6288
POU5F2	0.160785	0.294763	1.31907	52.9142	69.7436
RP11-434H6.7	0.160895	0.294919	2.36797	3.40491	8.1213
LYPLAL1-AS1	0.160899	0.294919	2.42708	3.3324	8.2643
MFSD2B	0.16091	0.294919	1.40286	29.7932	42.1177
KTN1-AS1	0.160958	0.29498	1.2779	60.0555	76.857
RP11-666A8.8	0.160971	0.29498	2.32403	4.7453	11.286
CICP16	0.161014	0.295035	2.53008	3.20554	7.95852
GAPDHP33	0.161031	0.295041	2.62962	3.13964	8.51222
PPP1R27	0.161277	0.295467	2.09096	5.07731	10.7569
VPREB3	0.161335	0.295548	3.39117	1.62995	5.76083
MATN1-AS1	0.161382	0.295609	1.45044	25.6027	37.0025
ASCL5	0.161406	0.295628	1.9014	10.9446	20.9927
FAM149B1	0.161424	0.295637	1.129	316.264	357.247
RGPD5	0.161438	0.295637	1.54869	17.0303	26.4294
SHLD2P2	0.161493	0.295713	0.543045	19.9941	10.652
GPR171	0.16151	0.295719	1.67153	16.6077	27.9018
RP11-322D14.1	0.16154	0.295749	0.498037	13.6254	6.96148
ZNF888	0.161563	0.295766	1.32301	63.7325	84.1958
RP11-314L11.2	0.161613	0.295834	0.0328338	5.16171	0
DUSP1	0.161764	0.296084	1.22526	120.846	147.564
ARHGEF10	0.161828	0.296176	1.17205	163.494	191.837
SH3PXD2B	0.161952	0.296356	0.904988	669.327	606.101
STAG3L1	0.161953	0.296356	0.416211	8.25856	3.44125
RP11-82O19.2	0.161975	0.296372	0.605503	26.3701	15.8993
SYT17	0.16205	0.296485	1.75654	9.67098	17.036
ZNF564	0.162097	0.296544	1.58022	15.0259	23.7639
RNASE7	0.16211	0.296544	0.0383979	4.40753	0
STEEP1	0.162131	0.296557	0.782793	112.198	88.1989
GAS6-AS1	0.162226	0.296703	1.25261	80.6774	100.906
RP11-426C22.1	0.162238	0.296703	0.629163	24.3048	15.1495
CPB2-AS1	0.162344	0.296857	1.5004	23.4295	34.8238
C1orf122	0.162349	0.296857	0.845506	204.244	172.366
CALM2P2	0.16242	0.296958	0.69177	35.7821	24.8658
CAPN9	0.162432	0.296958	0.463436	10.0755	4.72294
KANSL1	0.162447	0.296961	0.930358	1368.22	1275.07
PHKA1P1	0.162482	0.297	2.03753	6.09676	12.3021
ZNF33BP1	0.162592	0.297176	2.1931	4.70863	10.0827
DERL3	0.162895	0.297706	3.13616	1.97433	6.27163
MIR3177	0.163022	0.297885	0.262291	5.26429	1.31099
SND1-IT1	0.163028	0.297885	1.25081	81.0217	101.584
ACSF3	0.163058	0.297885	1.16975	166.011	193.991
ZC3H3	0.163062	0.297885	0.855302	212.311	181.719
MST1L	0.163072	0.297885	2.22941	4.8421	11.224
SRGAP2B	0.163075	0.297885	1.26859	76.8655	98.2714
RP11-946P6.7	0.16316	0.298007	3.30893	2.24621	7.56354
RP11-22L13.1	0.16317	0.298007	1.66261	12.7386	21.3074
RP11-122K13.7	0.163198	0.298034	2.3206	4.11136	9.63795
RP11-551L14.7	0.163419	0.298406	0.366981	7.32352	2.68258
RP11-248M19.2	0.163429	0.298406	2.96329	2.03446	6.18511
Y_RNA	0.163471	0.298449	2.49485	3.23561	7.96739
RP11-498C9.12	0.16348	0.298449	0.278123	4.64851	1.33618
ITPKB-AS1	0.163591	0.298626	3.80051	1.47303	5.43872
SUPT7L	0.163646	0.298701	1.10927	404.838	448.28
USP34-DT	0.163691	0.298759	0.661963	29.9979	20.042
RPL23AP42	0.163712	0.298772	1.76475	10.0813	17.5073
DCUN1D5	0.163803	0.298913	0.908175	603.692	546.911
PLP1	0.16396	0.299174	3.60732	1.29794	4.85915
NR2F6	0.164019	0.299258	1.11743	481.238	538.932
C3orf70	0.164156	0.299468	0.760208	77.2112	58.0279
ZNF684	0.164162	0.299468	1.31037	51.0675	66.9419
DNAJC1	0.164188	0.299491	1.11648	441.321	493.499
CH17-472G23.2	0.164296	0.299649	2.96734	1.90182	5.95152
XDH	0.164303	0.299649	0.774035	82.9338	63.9079
RUSC1	0.164339	0.299691	0.888119	352.757	313.621
RAB5CP1	0.164394	0.299766	0.601046	23.986	14.3194
CTD-2506P8.6	0.164422	0.299793	0.48791	11.1688	5.40194
XPC	0.164596	0.300085	0.898821	496.782	447.795
RP11-82L18.2	0.164629	0.300119	1.87754	7.4137	14.224
TNRC6A	0.164742	0.3003	0.928019	1247.04	1155.51
NMNAT2	0.164793	0.300367	0.547494	14.8991	8.0314
PTPMT1	0.164897	0.300532	0.71426	56.5348	40.014
TTC4	0.164933	0.300553	1.6203	14.3495	23.3907
AP5B1	0.164945	0.300553	1.13612	380.209	433.289
CCNL1	0.16495	0.300553	1.07317	1115.9	1196.69
ST13	0.164988	0.300577	1.06275	2053.35	2184.04
PEX11G	0.164991	0.300577	1.76022	9.35136	16.5913
ID2	0.165027	0.300619	0.892829	388.32	346.498
SPA17	0.165065	0.300662	0.738386	61.7011	44.8609
YBX1P8	0.165078	0.300662	2.5289	2.77097	7.01802
ERICH3	0.165183	0.300801	2.68003	2.77758	7.8836
CTC-458I2.2	0.165185	0.300801	0.414853	9.36904	3.83897
TSPYL1	0.165197	0.300801	0.894935	533.019	476.052
PKHD1	0.165249	0.300871	0.449799	9.41726	4.13795
SAMD12-AS1	0.165359	0.301047	1.52708	21.9993	33.7389
ZNF177	0.165399	0.301094	3.00849	1.87176	5.90863
EPB41	0.165413	0.301095	1.07375	1117.58	1201.46
TNKS2	0.165433	0.301106	1.0814	812.389	879.128
SPATA4	0.165512	0.301225	0.180548	3.68257	0.704185
CNIH4	0.165562	0.301291	0.882571	386.09	340.508
NEPRO	0.165665	0.301454	1.11693	474.581	529.411
VPS33B-DT	0.16575	0.301536	3.29042	1.59988	5.49114
CSAD	0.165761	0.301536	1.28641	62.5909	80.186
RP11-177C12.5	0.165764	0.301536	1.56049	15.6599	24.4238
RP11-575H3.1	0.165766	0.301536	2.40534	4.27406	10.1344
CTA-29F11.1	0.165811	0.301585	0.561675	23.5716	12.9273
CCNH	0.16582	0.301585	1.10456	447.493	494.737
SEPTIN14P12	0.165852	0.301618	0.506232	11.5786	5.88002
NRM	0.165988	0.301839	1.19455	117.311	140.13
CALB1	0.166005	0.301839	0.556043	16.3832	9.07677
RP11-573M3.2	0.166016	0.301839	1.55449	16.2036	25.2472
PRICKLE2-AS1	0.166035	0.301849	0.329507	5.77715	1.93277
RP11-240G22.5	0.166086	0.301916	1.47345	23.7207	35.5777
CNOT7	0.16622	0.302135	0.928717	1158.33	1073.75
SYNE4	0.166296	0.302213	1.2753	62.3924	79.6002
RP11-214K3.24	0.166307	0.302213	4.69901	0.905819	4.56223
AL133243.2	0.166315	0.302213	1.27266	64.0166	81.9552
ACE	0.166319	0.302213	0.796027	115.512	91.9704
POR	0.166411	0.302356	0.900642	628.094	567.194
RP11-770J1.5	0.166515	0.302495	0.298022	5.10076	1.49078
ABCA12	0.166515	0.302495	0.736097	63.3772	47.0695
USP2	0.16658	0.302552	0.8049	122.177	99.1655
CTD-3252C9.2	0.166585	0.302552	1.80995	8.1436	14.6149
EIF3FP3	0.166588	0.302552	1.34651	48.8634	65.4954
TMED8	0.166668	0.302671	1.0994	511.901	562.008
PDPR	0.166742	0.302782	1.16549	252.897	292.756
DUSP12	0.166791	0.302845	0.84794	183.995	155.408
TMEM45A	0.166808	0.302849	0.56495	18.5445	10.4423
MITD1	0.166868	0.302935	0.822858	157.127	128.262
PINLYP	0.166882	0.302935	0.419684	8.11932	3.35135
C11orf65	0.167101	0.303306	1.44562	24.6244	35.7316
PKD1P5	0.167238	0.30353	1.4182	27.2809	38.5443
RP11-983P16.4	0.167317	0.303647	0.835798	142.323	119.333
LRIT3	0.167364	0.303708	0.409716	9.20634	3.86553
AKT3-IT1	0.167585	0.304055	2.02626	5.87972	11.7314
HS6ST2	0.167586	0.304055	0.891085	365.367	326.308
RDX	0.167597	0.304055	0.90109	513.736	464.144
IL17REL	0.167632	0.304093	2.75725	2.40891	6.72721
HDAC4-AS1	0.167717	0.304223	0.0376577	4.49771	0
ABCD4	0.167811	0.304367	1.13209	310.864	350.626
RPS6KB1	0.167874	0.304457	0.915202	861.861	789.059
THG1L	0.167976	0.304616	1.22779	94.6365	116.163
RP1-118J21.27	0.168052	0.30471	0.66658	28.3436	18.9327
AP000254.8	0.168059	0.30471	0.591414	19.777	11.8213
IGFN1	0.16807	0.30471	2.3425	3.80365	9.32127
DUOXA1	0.168134	0.304801	1.99828	6.04902	11.9671
LMCD1-AS1	0.16821	0.304904	2.26783	3.89961	8.75329
PTPDC1	0.168228	0.304904	1.17261	151.178	177.675
XXbac-B444P24.13	0.168233	0.304904	1.86446	7.48621	13.9931
RP11-396B14.2	0.168302	0.305004	3.04094	1.70246	5.24734
RP11-2E11.6	0.168331	0.305031	1.91254	7.06931	13.6233
CTB-193M12.5	0.168481	0.305276	0.776029	70.5002	54.5941
AC003075.4	0.168494	0.305276	1.50637	21.1651	31.6849
SMAD5-AS1	0.168565	0.305379	0.57874	17.6099	10.1787
FAM245A	0.168604	0.305425	0.351683	6.47782	2.39246
RNU6-1283P	0.168648	0.305478	2.14949	4.44336	9.57529
CRLS1	0.168685	0.305502	1.23155	106.442	130.474
CPS1-IT1	0.168689	0.305502	2.4276	3.20554	7.70381
LINC01339	0.168743	0.305552	2.28349	4.82971	11.267
RP11-109E12.1	0.168745	0.305552	0.469815	10.4858	4.85915
HAAO	0.168812	0.305649	2.13811	4.93228	10.7678
PLS3-AS1	0.168839	0.305672	0.500321	14.0498	7.18079
CUL5	0.168862	0.305688	1.15813	186.944	216.098
FDPSP3	0.168967	0.305799	0.390825	7.44293	2.93456
MKNK1-AS1	0.168983	0.305799	0.616743	25.2991	15.3109
RP11-157H4.1	0.168983	0.305799	3.34545	1.37045	4.63373
HAUS2	0.168986	0.305799	1.20378	120.567	145.761
RP11-449P15.2	0.169024	0.305799	0.712401	43.099	30.8909
RP1-163G9.2	0.169048	0.305799	3.07121	2.0703	5.88002
CXCL16	0.169051	0.305799	1.09569	819.903	896.97
SBF2-AS1	0.169055	0.305799	1.29194	54.923	70.3307
SLC5A4	0.16907	0.305799	1.38229	32.8764	45.2599
PRKD3	0.169074	0.305799	0.89688	551.739	493.497
MSS51	0.169077	0.305799	1.51441	18.4308	27.8392
CYP4X1	0.169097	0.305809	2.00886	7.56401	15.4675
RP11-61J19.5	0.169143	0.305866	2.12289	4.81781	10.2257
RP11-118B23.9	0.169197	0.305938	1.79628	9.17545	16.1241
TMEM200B	0.169387	0.306234	0.366151	8.23957	3.09664
RP11-1146N6.3	0.169388	0.306234	0.729938	49.003	35.7718
RPL17P50	0.169435	0.306281	1.62355	12.6537	20.6672
LRRC41	0.169443	0.306281	0.913777	675.518	617.802
PCCA-DT	0.169525	0.306399	1.55842	17.3739	26.6916
RPSAP72	0.169536	0.306399	3.51755	1.26788	4.64395
LPP-AS1	0.169553	0.306404	1.81043	8.12015	14.9384
SLIT3	0.169621	0.306503	3.00279	1.83509	5.40942
ZNF789	0.169636	0.306503	0.830014	135.736	113.214
CYCSP24	0.169753	0.306641	2.72525	2.56583	7.18353
RPL11	0.169756	0.306641	1.06869	2648.05	2827.81
RP11-1348G14.1	0.16976	0.306641	2.43702	3.10297	7.67589
ADA	0.169781	0.306641	1.28037	70.2321	90.9911
AC092162.1	0.169786	0.306641	2.43617	3.44075	7.9776
RPUSD2	0.169796	0.306641	1.32939	56.2103	74.7622
ANKRD61	0.169852	0.306716	1.37972	38.0766	52.6654
RP11-86K22.2	0.170044	0.307022	1.8371	8.28946	15.4117
TSPYL6	0.17005	0.307022	1.60118	14.3253	22.7866
SLC23A2	0.170114	0.307097	1.10756	496.368	550.891
WNT2B	0.17012	0.307097	1.31278	58.178	76.4839
ZNF501	0.170223	0.307258	1.51884	19.1125	29.1733
SARS1	0.170278	0.307332	1.11237	426.709	475.484
RRH	0.170308	0.307361	0.600056	22.2571	13.1521
GPD1L	0.17053	0.307736	0.867281	251.821	218.517
CTBP1-AS	0.170644	0.307901	0.763989	66.1169	50.5168
PLD6	0.170649	0.307901	1.32508	49.4796	65.6765
CTD-2027I19.2	0.170676	0.307923	3.30001	1.40052	4.61534
ERVK3-1	0.170745	0.307979	1.26717	69.196	87.8958
EZH2	0.170746	0.307979	0.927376	1250.6	1157.5
LINC00896	0.170749	0.307979	1.40857	27.2809	38.3965
RP11-390P24.1	0.170826	0.308093	1.60674	13.9883	22.8615
RP11-425M5.7	0.170942	0.30826	0.688132	32.9555	22.6361
AC004980.7	0.170954	0.30826	1.30482	60.0519	79.1357
RNY1P4	0.170967	0.30826	2.94622	2.09458	6.19602
CTD-3099C6.11	0.170976	0.30826	3.29402	1.80503	5.78195
AC005062.2	0.171003	0.308261	0.620107	26.2601	16.3992
EIF3F	0.171005	0.308261	1.07038	1146.4	1226.41
BNIP5	0.171029	0.308279	0.493448	12.3333	5.96174
ZSCAN12P1	0.171108	0.308397	0.736047	47.7829	35.2529
RP11-63M22.3	0.171169	0.308481	3.37813	1.47303	4.80604
LGR6	0.171248	0.308598	1.21248	111.309	134.382
IGF1	0.171403	0.308851	0.0406419	4.16571	0
DUSP5P1	0.171451	0.308913	2.24449	3.90622	9.09448
UROC1	0.171554	0.309073	2.95722	1.93189	5.90863
RP4-568C11.4	0.171618	0.309162	1.38121	34.0182	47.141
CCDC189	0.171646	0.309187	0.494357	11.3199	5.76151
RP11-4C20.4	0.171663	0.309192	1.67471	11.4225	19.4455
LGI3	0.171733	0.309292	2.3109	3.53755	8.06681
AC016910.1	0.171789	0.309338	0.390367	7.83506	2.98087
TMEM131	0.1718	0.309338	0.905951	819.154	740.581
ZNF550	0.171801	0.309338	2.1847	4.34657	9.35667
RP11-231C14.7	0.171897	0.309466	3.14105	1.56982	5.21193
EIF1AX-AS1	0.1719	0.309466	0.53859	13.5162	7.17262
RP11-16B9.3	0.171936	0.309504	1.76203	9.17628	16.2773
A1BG-AS1	0.172012	0.309615	2.02107	6.21833	12.6985
WEE2	0.172073	0.3097	0.280999	4.46682	1.24628
DMWD	0.172227	0.309952	1.14063	272.305	310.262
RP11-148O21.2	0.172292	0.310043	5.05887	3.32001	16.9468
ATN1	0.172353	0.310128	1.18803	2016.93	2396.69
RP4-724E16.2	0.172429	0.310239	1.55261	18.9074	29.2973
LZTR1	0.172653	0.310615	0.843877	158.392	133.137
RP11-440L14.1	0.172686	0.310641	1.25668	82.8272	103.656
PPP3CC	0.172696	0.310641	0.788206	97.3645	77.1125
AC005757.6	0.172739	0.310694	2.87134	1.97433	5.82553
WNT3	0.172967	0.311063	0.602246	19.1731	11.4005
SMC6	0.172982	0.311063	0.916488	746.028	685.305
TMEM198	0.172987	0.311063	1.55812	16.8668	25.8526
LINC00592	0.173014	0.311085	3.40195	1.43058	4.78765
DOCK9-DT	0.17306	0.311143	0.386724	7.09409	2.77316
AC015849.16	0.173105	0.311197	0.753392	56.1851	42.3689
LATS2-AS1	0.173185	0.311316	0.406326	10.7108	4.40625
ASL	0.173219	0.311352	0.816321	131.5	107.603
CCDC12	0.173247	0.311376	0.851818	177.777	151.973
YPEL5	0.173274	0.311398	1.18218	157.514	187.411
CSPG4	0.173297	0.311415	1.307	56.3853	73.3838
RP11-314N13.10	0.17332	0.311423	1.74725	9.54412	16.6022
HIVEP3	0.17333	0.311423	1.1471	324.581	373.12
RP11-448G15.3	0.173348	0.311429	0.70742	56.2461	40.3027
RPL13A	0.173409	0.311488	1.06004	8000.41	8479.46
TUBA8	0.173409	0.311488	0.685321	32.2132	22.0143
BSG-AS1	0.173537	0.311692	0.393879	6.85227	2.68327
POLR2J4	0.173623	0.311821	1.38614	32.2066	44.7444
RNU6-767P	0.173639	0.311823	0.589673	19.0838	11.1669
TMSB15B-AS1	0.173685	0.311881	1.75881	10.9628	18.8339
GALNT11	0.173718	0.311914	1.12003	353.061	394.548
BTNL3	0.17376	0.311964	0.56949	20.7314	11.6116
DECR1	0.173814	0.312035	1.17481	154.541	180.735
PATZ1	0.173844	0.312063	1.13817	308.062	350.699
ALDH1L1	0.173869	0.312065	3.86633	1.20776	4.96064
DENR	0.173874	0.312065	0.924244	793.596	732.69
BEND6	0.17393	0.31214	1.22283	99.3018	121.234
SNHG9	0.173945	0.312141	0.605224	20.8513	12.4928
NUP210	0.173986	0.312189	1.04463	6003.79	6271.7
ZNF92	0.174056	0.312266	0.861802	201.015	173.404
ARL14EP	0.174057	0.312266	0.844323	231.265	193.552
AC090952.5	0.174164	0.312432	2.37502	3.61006	8.40189
RP11-452G18.2	0.174188	0.312449	0.451305	9.18206	4.02966
LGALS8	0.174278	0.312584	0.899153	501.219	450.718
ACP2	0.174296	0.312591	0.861536	220.751	189.856
PIGT	0.174397	0.312742	0.927886	882.668	819.616
WASHC2C	0.174409	0.312742	0.884057	370.306	329.047
SNRPGP18	0.174594	0.313047	2.53117	2.63834	6.9002
EXTL3-AS1	0.174668	0.313155	1.92641	6.34519	12.518
AC093673.5	0.174687	0.313164	1.6511	15.4494	25.5604
GBP2	0.174819	0.313375	1.18203	135.196	158.897
SFR1P1	0.174842	0.313389	2.92836	2.63173	7.41032
EIF5A2	0.174884	0.313439	0.831155	156.044	130.03
SHISA5P2	0.175084	0.313764	4.34244	0.935881	4.36063
SLCO4A1-AS1	0.175094	0.313764	0.680669	34.4051	23.6338
CYRIA	0.17513	0.313783	1.33109	45.9952	61.1633
LTO1	0.175133	0.313783	0.837776	152.988	127.315
C16orf91	0.175155	0.313795	0.769639	73.8565	56.8429
BUB1B	0.175184	0.313822	1.11183	415.234	460.881
MYLK3	0.175199	0.313824	1.76221	9.73688	16.972
FDX1	0.175214	0.313824	0.848493	168.141	142.146
RP11-239A17.1	0.175402	0.314127	2.29313	4.85449	11.5482
PRB3	0.175412	0.314127	1.61093	17.471	28.7184
CTD-2562G15.2	0.175473	0.314191	1.95662	7.11176	13.9741
CCDC70	0.175481	0.314191	1.98753	6.44198	13.2331
C2orf92	0.175491	0.314191	1.89422	7.27446	13.652
SARM1	0.175549	0.314269	1.19931	108.618	130.667
CASKIN1	0.175627	0.314384	1.5293	18.3839	28.4725
POP5	0.175661	0.314405	0.829619	145.271	120.201
CTC-559E9.8	0.175668	0.314405	1.68724	11.018	18.7992
SPATA25	0.175719	0.314471	1.758	9.77355	17.1988
RAB28P5	0.175871	0.314717	3.47652	1.23782	4.57925
RP11-388A16.2	0.175922	0.314763	1.45751	22.7474	32.9987
WWP2	0.175926	0.314763	1.11606	375.214	418.453
RBM44	0.175996	0.314863	2.10329	6.38186	13.7228
TVP23B	0.176015	0.314871	0.880165	283.549	248.552
LINC01431	0.17608	0.314961	0.285594	5.34341	1.58067
CRAT	0.176199	0.315125	0.874484	292.074	254.657
RP11-47J17.3	0.176201	0.315125	0.676251	31.4091	21.0724
RP11-530C5.2	0.176223	0.315139	1.66797	12.1758	19.9733
NINJ2-AS1	0.176259	0.315179	1.44054	26.8838	39.1593
FAM86FP	0.176296	0.315195	1.85995	7.30452	13.6376
CAHM	0.176298	0.315195	2.41836	3.53177	8.92286
ZNF239	0.176366	0.315291	1.2005	118.017	141.509
KLF11	0.176398	0.315322	0.900773	429.18	386.061
RRM2B	0.176483	0.31545	1.13932	238.386	270.774
NDUFA5P2	0.176503	0.315459	1.93936	6.48443	12.8906
ERFL	0.176719	0.315811	1.79479	10.7886	19.4223
AKAP1-DT	0.176739	0.315811	2.35626	3.37485	8.0137
ZFHX2	0.176743	0.315811	1.2056	207.294	250.637
RP11-305M3.6	0.176794	0.315875	1.4958	20.5794	30.2793
XRCC4	0.176819	0.315876	0.77855	76.3802	59.849
RTL8A	0.176828	0.315876	1.15839	221.133	256.732
SCOC	0.176854	0.315876	1.11718	383.874	427.597
SLC49A4	0.176858	0.315876	1.15775	198.899	230.111
LIPE-AS1	0.176867	0.315876	1.85169	8.469	15.2932
SH3BGRL	0.176932	0.315967	1.14787	195.923	224.348
PKD1P3	0.176969	0.316007	1.27881	65.5489	83.1975
KNL1	0.17704	0.316108	0.911496	781.669	711.037
MIR3186	0.177068	0.316108	0.315814	4.87216	1.59838
RP11-355O1.11	0.177069	0.316108	0.675394	33.8312	22.7702
SLC4A8	0.177228	0.316365	1.27074	65.1971	82.2862
RN7SL569P	0.17742	0.316683	2.48203	3.13881	7.3885
RP11-759A24.3	0.177478	0.31676	2.07193	5.65029	11.4154
RP11-252K23.2	0.177609	0.316968	0.513925	11.3257	5.86163
RBM45	0.177657	0.317028	0.790062	75.9338	60.1309
NDUFV2	0.177748	0.317119	1.19105	119.103	141.28
RP11-477J21.6	0.177752	0.317119	0.421277	9.27802	3.78517
CFAP61	0.177752	0.317119	1.77347	10.686	19.0914
LINC01140	0.177797	0.317162	0.408672	7.53395	3.12525
PSMD7-DT	0.177805	0.317162	2.89122	2.34217	6.42143
FOXCUT	0.177938	0.317372	2.70175	2.46903	6.69249
CFAP300	0.177978	0.317418	1.85299	8.58479	16.0648
AP2A1	0.178233	0.317848	1.08704	686.415	744.874
RPL24P4	0.178281	0.317891	0.481425	10.0879	4.84213
TPST2	0.178289	0.317891	1.1594	190.483	219.814
DCAF1	0.178301	0.317891	0.924771	792.601	732.35
LINC02542	0.178375	0.317996	0.516403	12.2859	6.44051
RN7SL333P	0.178409	0.318031	1.81112	8.61402	15.1032
CTD-2013N24.2	0.178487	0.318143	1.4174	27.456	38.511
UIMC1	0.178575	0.318275	0.907142	463.571	420.59
AMZ2P1	0.178622	0.318332	1.59038	19.8454	32.0759
CCNI2	0.1787	0.318392	1.2479	75.5281	93.925
AC003104.1	0.178704	0.318392	1.45249	25.9603	38.1902
RPL7AP6	0.178712	0.318392	0.709611	39.3197	27.9127
NEK10	0.178714	0.318392	0.585571	18.6545	10.8502
MAF1	0.178786	0.318495	0.898087	527.438	475.59
KMT5B	0.178803	0.318498	0.89673	519.062	463.653
RALGDS	0.179019	0.318857	0.861321	196.128	168.809
ATP1A2	0.179075	0.31893	5.04923	0.869147	3.97244
RP11-21A7A.2	0.179335	0.319368	0.341452	7.3762	2.47418
VPS4A	0.179356	0.31938	1.18954	161.152	192.121
CCDC88C	0.179408	0.319445	0.899611	394.372	354.512
VPS9D1-AS1	0.179453	0.3195	1.36631	42.2966	57.8141
TMEM92-AS1	0.179469	0.319502	0.422768	8.92257	3.62377
AF038458.5	0.179608	0.319724	34.4241	0	6.68294
DPY19L3-DT	0.179668	0.319804	0.379707	7.08087	2.57498
RP11-363N22.2	0.179812	0.320035	2.22369	3.70685	8.40868
UBIAD1	0.179887	0.320133	0.864121	222.986	192.134
RP11-544M22.13	0.179897	0.320133	2.87405	2.34217	6.44731
LINC02482	0.179934	0.320174	1.41729	26.9241	38.1697
SFSWAP	0.179972	0.320215	0.920984	869.014	800.769
TMEM74B	0.180064	0.320352	2.43956	3.36246	8.43387
RP11-455J20.3	0.180104	0.320384	2.62237	3.46503	9.04272
AC024084.1	0.180111	0.320384	2.6914	2.27627	6.29613
SDCBPP1	0.18016	0.320444	1.88289	7.91995	14.5584
CERT1	0.180225	0.320535	0.90932	628.121	572.316
RPL7P14	0.180293	0.320592	2.26606	5.72231	12.9845
AC008074.5	0.180303	0.320592	0.0385207	4.41908	0
RP11-152L20.3	0.180303	0.320592	0.0385207	4.41908	0
AGAP6	0.180319	0.320592	0.730476	56.962	41.4768
AC092839.4	0.180342	0.320592	1.9065	7.37042	13.7377
ZNF603P	0.180352	0.320592	2.51106	2.8377	7.41711
PTCH1	0.180374	0.320592	0.885378	356.529	317.055
RP11-576C12.1	0.180375	0.320592	0.586764	19.2655	11.2745
ZSWIM5	0.180432	0.320666	1.42515	28.6955	41.4796
HDDC2	0.180548	0.320846	1.1426	328.483	373.586
RP1-68D18.2	0.180574	0.320867	2.12078	5.38502	11.4045
PSMD10	0.180668	0.321007	1.14184	223.122	255.209
KLHL30	0.180686	0.321014	0.559015	19.2939	10.6486
ZNRF3-AS1	0.180744	0.32108	0.686084	31.0722	21.3714
RP11-401L13.7	0.180753	0.32108	1.69576	10.2147	17.495
PDXDC1	0.180795	0.321129	0.935415	1524.4	1428.22
TAS2R43	0.180824	0.321152	0.569981	17.6717	10.1535
ZNF180	0.180838	0.321152	1.19101	121.988	145.443
AP000679.2	0.180903	0.321231	0.429748	9.9597	4.20945
RP11-188P17.2	0.180912	0.321231	1.90066	6.8156	12.851
RP11-180M15.4	0.180971	0.32131	2.01455	5.4027	10.7399
HSPD1P5	0.18103	0.321388	3.36739	1.34039	4.59764
RNF114	0.181067	0.321428	1.08348	684.581	742.208
STX18	0.181119	0.321494	0.883197	298.578	264.591
RP11-214K3.18	0.181206	0.321584	1.73152	11.0715	19.0532
RP11-218E20.2	0.181215	0.321584	3.17426	1.62995	5.39103
RP11-484L8.1	0.181221	0.321584	0.53701	15.1227	7.95173
LINC00571	0.181229	0.321584	1.6328	13.7771	22.4475
RPL32P16	0.181362	0.321794	1.95002	7.81821	15.3314
UROS	0.181416	0.321864	0.881815	279.485	246.354
CTA-223H9.9	0.181531	0.322043	2.20987	4.20732	8.93308
AKR7A2	0.181671	0.322264	0.880727	276.213	244.205
PHF20L1	0.181707	0.322297	1.09482	724.36	791.324
RP11-376P6.4	0.181719	0.322297	2.55441	3.21132	7.74059
RP1-193N13.1	0.181783	0.322384	3.16428	1.56982	5.16835
NDUFAF4P4	0.181914	0.32256	2.17914	4.37663	9.39346
RPL21	0.181925	0.32256	0.914637	1079.29	987.897
LYRM7	0.181927	0.32256	0.862259	216.005	185.879
NFKB2	0.181959	0.322588	1.09656	541.597	594.05
RP11-401P9.6	0.181972	0.322588	0.646948	25.8754	16.8208
RP11-143K11.7	0.182023	0.322652	2.01806	5.27006	10.6568
WASHC3	0.182116	0.32279	0.79155	75.5408	59.8762
LINC02818	0.18213	0.32279	3.36742	1.26788	4.47165
PTPRN2	0.182165	0.322825	1.34463	41.2397	55.7342
GTF2IP13	0.182196	0.322854	0.711506	58.3693	41.4701
AP001439.2	0.182233	0.322869	0.55844	15.2854	8.69607
LGALSL	0.182246	0.322869	1.20789	122.105	147.315
RFX5	0.182249	0.322869	1.11231	343.993	383.233
SCRT1	0.182273	0.322886	3.44616	1.29794	4.66983
AC098614.2	0.182361	0.323014	1.95759	6.75548	13.2474
ATP8B2	0.182408	0.323071	1.48351	23.9543	35.2379
RP11-848P1.4	0.182437	0.323096	2.71334	2.2396	5.88002
RP4-778K6.1	0.182498	0.323179	2.37482	3.36824	7.77669
TNFSF13B	0.182544	0.323234	1.5859	15.3089	24.1705
ZP3	0.182604	0.323314	0.765153	65.17	49.5777
LRRC37A4P	0.182717	0.323425	1.14392	212.887	242.834
RP11-626G11.4	0.182718	0.323425	1.96854	5.63874	11.3535
NELL2	0.182732	0.323425	0.835183	140.407	116.986
VAX1	0.182738	0.323425	1.28607	71.6411	92.3199
RP11-722E23.2	0.182741	0.323425	1.61325	15.3645	25.0912
RP11-876N24.1	0.18278	0.323468	3.33583	1.60566	5.02192
RP11-390K5.3	0.182838	0.323544	0.27791	5.04147	1.36479
GPATCH8	0.182857	0.323552	1.07469	1363.01	1464.57
RDM1P5	0.183116	0.323983	2.60223	3.16971	8.50062
NDUFS7	0.183181	0.324072	0.760109	66.7694	51.2292
TMEM126B	0.18324	0.324151	0.851334	237.008	201.083
RP11-196H14.5	0.183419	0.324424	0.306613	4.87133	1.41859
Y_RNA	0.183425	0.324424	0.29538	5.73553	1.66308
TAOK2	0.183621	0.324746	1.08651	682.699	740.74
RP11-656D10.7	0.183707	0.324872	2.22082	3.67679	8.33649
FUCA2	0.183729	0.324883	1.09096	772.453	840.439
RP11-7K24.3	0.183763	0.324917	1.42401	25.4524	36.1975
RP3-342P20.2	0.183815	0.324983	0.497915	11.9897	6.07682
ZNF747	0.183865	0.325044	1.55466	14.8867	22.9875
CCDC39	0.183902	0.325084	1.57645	16.4507	25.8758
RPS27P16	0.183981	0.325198	3.21976	1.40052	4.47165
RN7SL503P	0.184052	0.325295	3.16802	1.50309	4.56154
C6orf141	0.184066	0.325295	2.0398	4.77537	9.84498
CYP2T1P	0.184084	0.3253	1.28496	71.8415	92.3076
CTD-3194G12.2	0.184345	0.325735	2.06514	5.31251	11.0163
RP11-445L13__B.3	0.18442	0.325841	0.589372	17.1506	10.1079
HSF2	0.184568	0.326077	0.898211	387.462	347.615
RP11-355O1.12	0.184602	0.326109	0.28038	5.07153	1.40089
LINC01123	0.184686	0.326232	0.802378	98.9183	79.8236
PKIA-AS1	0.184731	0.326278	0.792047	80.9501	64.0183
OR52I2	0.184752	0.326278	1.65793	12.3027	20.4738
RP11-491H9.3	0.184757	0.326278	2.10851	4.40092	9.38529
NFKBIE	0.184896	0.326498	0.813505	111.26	90.351
LINC01391	0.184988	0.326633	1.14125	213.529	243.561
CTC-250P20.2	0.185024	0.326671	1.68496	12.3032	20.563
ARL14EPL	0.185108	0.326765	0.413011	8.42787	3.36157
OGG1	0.185109	0.326765	1.14437	226.631	260.583
TMEM81	0.185123	0.326765	0.666699	32.0143	21.1133
RANBP3-DT	0.185191	0.326859	0.57644	17.3075	10.0963
RP1-8B1.4	0.185231	0.326902	1.74553	11.3491	19.4271
RPS6P16	0.18542	0.32721	3.34858	1.37045	4.55406
STK19	0.185439	0.327216	1.29869	56.5105	72.9281
ALDH4A1	0.185487	0.327275	0.834256	155.176	129.898
ELOVL6	0.185661	0.327545	1.07541	870.823	937.352
SLC10A1	0.185683	0.327545	0.660253	30.9944	20.3016
SETDB2	0.185685	0.327545	1.212	94.0941	114.211
ARHGAP11A	0.18572	0.32758	1.10112	438.957	481.995
RBMX2	0.185819	0.327718	1.17868	135.465	159.924
IQCJ-SCHIP1	0.185828	0.327718	0.592629	16.9644	10.1617
RP11-863H1.1	0.185865	0.327756	0.490574	9.92518	4.89593
RP11-875O11.5	0.185892	0.327778	2.18987	3.83948	8.44478
AKR7A3	0.186019	0.327975	0.700657	34.5678	24.3673
SPOUT1	0.186134	0.328146	2.80931	2.07691	5.84392
RN7SL285P	0.186148	0.328146	2.08042	5.34257	11.1001
DHRS7B	0.186161	0.328146	1.17515	178.33	210.935
SLC28A1	0.186216	0.328217	0.346818	5.572	2.00427
RP3-425C14.5	0.18632	0.328357	1.47352	22.0483	32.8529
CCSAP	0.186326	0.328357	0.89647	382.109	342.834
RP11-507K2.2	0.18639	0.328444	0.5031	12.8942	6.37854
PERM1	0.186476	0.328567	2.13238	4.37085	9.3778
MAFG	0.186492	0.328569	0.902545	478.181	431.257
SPDYE16	0.186573	0.328665	0.524978	13.674	7.37828
KB-1836B5.5	0.186576	0.328665	0.340088	5.41592	1.91437
RP11-644F5.11	0.186625	0.328705	0.628782	20.6705	12.8728
RP11-486B10.4	0.186629	0.328705	0.521358	12.6653	6.43303
RP11-40C11.2	0.186646	0.328708	0.575484	15.8526	9.22047
RP11-331G2.8	0.186687	0.328753	0.731964	49.415	36.2152
RP11-1086F11.1	0.186706	0.328761	0.530916	15.262	7.96943
ENTPD8	0.18689	0.329026	0.609428	19.2399	11.741
RABGGTA	0.186891	0.329026	1.16693	183.562	215.145
EIF2AK2	0.186902	0.329026	0.950158	2844.32	2703.05
EBPL	0.187035	0.329234	0.872895	227.202	197.786
RABL2A	0.187169	0.329417	1.28594	71.9051	92.2389
RP11-22B10.3	0.18717	0.329417	1.5449	18.2492	28.3057
C8orf58	0.187426	0.329842	1.35505	40.2432	54.3143
RP11-638I2.2	0.187549	0.330032	0.531323	15.5087	8.11992
RPL35P5	0.187638	0.330161	0.567013	16.4322	9.15239
HPCAL4	0.18775	0.330332	0.890093	357.334	316.815
C9orf16	0.18778	0.330358	0.882987	303.943	268.983
CFAP46	0.187848	0.330451	1.84218	10.0035	18.4116
MBOAT4	0.187896	0.330483	3.20684	1.56982	5.32022
POLR3H	0.187896	0.330483	0.862998	256.272	221.915
RBM26-AS1	0.187956	0.330561	0.753351	57.343	43.1099
SLC25A38	0.188192	0.33095	1.18022	136.31	161.293
EEF1AKMT2	0.188216	0.330964	1.17549	140.291	165.013
RNU6-1136P	0.188251	0.331	3.37489	1.59988	5.57355
RBM4	0.188504	0.331418	1.12004	309.631	345.983
ANP32BP3	0.18861	0.331578	0.410226	6.6529	2.70097
IGSF23	0.188655	0.33163	2.62312	2.63173	6.66661
FER	0.188729	0.331724	0.909344	502.677	456.927
FBXL22	0.188739	0.331724	2.57681	2.43897	6.32132
RP13-188A5.1	0.188788	0.331783	1.47678	23.3742	34.3362
TLCD5	0.188999	0.332106	1.36116	35.6795	48.7386
ANXA2P2	0.189002	0.332106	1.347	46.3614	61.4746
AC079779.4	0.189084	0.332223	0.596393	17.712	10.6752
RP5-1042K10.13	0.189119	0.332257	0.4417	7.88411	3.51275
AATK	0.18919	0.332339	1.16276	154.331	179.888
RP5-890E16.5	0.189196	0.332339	0.47936	9.45394	4.49004
ZBTB1	0.189213	0.332343	0.902021	454.746	410.281
TSSK6	0.189374	0.332598	2.09803	6.62368	14.4828
RP11-55K22.2	0.189635	0.333028	1.98486	6.40448	12.2953
ZDHHC3	0.189649	0.333028	0.935915	1171	1095.07
CTD-2145A24.5	0.189755	0.333187	2.14781	5.06492	11.0797
CTD-3035D6.3	0.189907	0.333428	2.22664	4.01457	8.79687
LCMT1-AS1	0.189957	0.333488	2.56527	2.3364	6.12383
MALINC1	0.189997	0.333531	1.33177	40.2123	53.2144
SPATA1	0.19004	0.33358	1.55809	18.6837	28.8253
MARVELD1	0.190138	0.333725	0.880086	363.399	320.633
SLC25A5P5	0.190173	0.333735	3.38912	1.47303	4.90273
TMEM14C	0.190174	0.333735	0.872662	314.035	272.133
YWHAZP10	0.190223	0.333768	0.602267	20.6421	12.5391
RP11-317O24.1	0.190223	0.333768	1.60259	13.2868	21.0003
ACADS	0.190269	0.333821	1.25183	66.8189	83.8676
CTD-2574D22.3	0.190355	0.333945	0.738167	57.6569	42.5079
TUBB8P2	0.190454	0.334092	1.77843	9.44816	17.2021
RPS16	0.1905	0.334145	1.07122	3190.81	3415.49
DPY19L1P2	0.190521	0.334156	1.84595	7.51544	13.4408
RP11-17P16.1	0.190561	0.334198	1.93671	6.18249	12.2402
RP11-359M6.1	0.1906	0.33424	0.724992	40.2489	29.1216
ARRDC1-AS1	0.190622	0.334252	0.791397	93.365	73.8878
RP11-680A11.7	0.190698	0.334359	1.58368	14.4896	23.4036
GPR79	0.190738	0.334401	11.3291	0.869147	9.38935
LRP2	0.190754	0.334402	0.422614	8.10248	3.49505
LINC00410	0.190948	0.334715	27.9198	0	5.41895
AGO1	0.190973	0.334732	0.941231	1471.18	1384.51
AC021188.4	0.191028	0.334774	4.84109	0.869147	3.73137
CTD-2301A4.3	0.191028	0.334774	1.70007	11.1556	18.6316
ZNF490	0.191043	0.334774	1.2773	64.3107	81.7291
NCOA4P3	0.191103	0.334852	0.496592	9.79255	4.91364
CTD-2288O8.3	0.191251	0.335085	1.69995	9.24879	15.8074
ATXN1	0.191266	0.335085	1.07257	975.412	1046.2
PROM1	0.191313	0.335139	1.0854	660.416	716.265
ACTL6B	0.191396	0.335245	2.53075	2.89783	7.51723
RP11-330L19.1	0.191407	0.335245	2.13061	4.78775	10.2264
PLPP3	0.191419	0.335245	1.24164	79.1841	97.9567
HEXA-AS1	0.191438	0.335252	0.486885	9.39381	4.56154
KCNG2	0.19157	0.335456	0.499043	10.7577	5.39103
RP11-392O18.2	0.191588	0.33546	0.589728	17.2532	10.0098
CTD-2201E18.7	0.191663	0.335564	2.0649	5.24	10.6704
LRP2BP	0.191687	0.33558	1.20401	99.6041	120.217
FTH1P8	0.19174	0.335646	1.61032	13.19	20.7319
RP11-447D11.3	0.191773	0.335676	0.707282	38.0797	26.7203
ZNF45-AS1	0.19181	0.335713	2.24491	3.50748	7.90199
LINC01144	0.191902	0.335848	2.95421	1.77497	5.17583
SLC38A6	0.191935	0.335878	1.21955	100.22	122.822
TCP11L1	0.191971	0.335889	0.856158	170.662	146.82
RP11-475C16.1	0.191972	0.335889	0.774573	124.469	96.9454
RNU1-16P	0.192044	0.335989	0.622035	20.6881	12.6931
PARG	0.192093	0.336047	1.11325	364.497	405.214
USP34	0.192132	0.336077	1.05115	3849.94	4045.93
ARPC1A	0.192141	0.336077	0.828774	147.02	121.256
RP11-622C24.2	0.192212	0.336174	1.31016	47.7594	63.1656
RP11-10G15.5	0.192231	0.336181	0.491394	9.42387	4.65144
RP11-210M15.1	0.192307	0.336286	1.81969	8.09009	14.7988
LRRC29	0.192409	0.336437	1.89707	6.37525	12.3995
ZNF552	0.192439	0.336464	1.26024	71.6711	91.0259
MRPL20-DT	0.192459	0.336471	0.638594	21.7089	13.7132
ST13P10	0.192611	0.336711	2.41458	3.01279	7.32722
RP11-380B4.3	0.192652	0.33675	1.39939	27.2999	38.4224
AK6	0.192665	0.33675	0.839286	153.169	127.68
SERBP1P6	0.192768	0.336904	0.361927	5.80804	2.14048
CPA4	0.192807	0.336944	1.38046	33.3603	46.2325
ERCC6	0.192961	0.337188	1.08404	695.461	752.178
DACH1	0.192991	0.337213	1.94607	5.60867	11.1383
Metazoa_SRP	0.193143	0.337451	0.438298	7.48621	3.26146
NDUFB2-AS1	0.193161	0.337456	2.28494	5.35579	12.7666
SNORC	0.19324	0.337567	1.48241	21.2801	31.1054
STPG1	0.193304	0.337637	0.845348	148.075	124.821
RP11-674E16.4	0.193312	0.337637	3.06326	1.70246	5.36311
PARD3	0.193327	0.337637	1.07574	939.688	1010.03
LINC01811	0.193492	0.337897	0.366202	5.95223	2.14048
KAT2B	0.19353	0.337938	1.16305	165.921	193.344
PDCD4	0.193562	0.337966	1.0788	839.923	905.573
CFAP44-AS1	0.193639	0.338047	1.49631	18.7686	27.8998
RP11-747H7.3	0.193639	0.338047	1.37421	31.4899	43.825
VTI1BP2	0.193934	0.338534	0.400881	7.28023	2.78338
ZBTB7A	0.194098	0.338793	1.08893	1097.73	1197.31
RPL27P5	0.194237	0.338991	0.358162	5.71125	2.01518
CDK5RAP1	0.194243	0.338991	0.887769	411.415	364.99
CTD-2368P22.1	0.194276	0.339006	22.5046	0	4.36336
GS1-215N23.2	0.194282	0.339006	1.52134	18.6537	28.3846
AC005740.4	0.194414	0.339209	0.318242	4.60028	1.45468
CH17-264L24.2	0.19452	0.339366	1.43149	29.2548	41.8024
RP11-613M10.9	0.194572	0.339431	1.86874	7.14099	12.9702
RP11-91P24.5	0.194649	0.339537	0.525751	12.7687	6.56924
AC002117.1	0.194692	0.339572	3.25465	1.47303	4.66983
C2orf49-DT	0.194713	0.339572	0.71061	34.9899	24.6969
NRIR	0.194715	0.339572	0.414102	6.77315	2.80857
ACTL10	0.19493	0.339911	0.749673	50.5185	37.804
RPL36AP55	0.194943	0.339911	28.5652	0	5.55243
BDKRB2	0.194957	0.339911	0.81291	89.9381	73.0821
STIM2-AS1	0.194994	0.339949	2.40231	4.3099	9.86748
CTA-363E6.5	0.195082	0.340076	4.00455	1.09858	4.36063
RPL5P24	0.195235	0.340314	3.34244	1.26788	4.49684
KLC1	0.195276	0.340358	1.0821	672.084	727.48
RPS3AP27	0.195341	0.340445	1.71676	9.67098	16.6308
RP5-994D16.13	0.19537	0.340468	0.714997	47.6981	33.6681
RP11-174G6.1	0.195414	0.340517	2.44016	2.86777	7.28022
TMEM144	0.195469	0.340586	0.837245	151.181	127.082
CARM1	0.195561	0.340718	0.919561	1011.88	931.715
GPATCH2	0.195663	0.34087	1.10704	387.61	428.829
AMPD2	0.195707	0.340891	0.847792	174.718	147.799
RPL22P23	0.195708	0.340891	2.72991	2.0044	5.52044
ATP4A	0.195722	0.340891	0.389525	6.04325	2.33117
LIN7C	0.196022	0.341365	0.919044	1174.88	1078.46
RP11-48G14.1	0.196026	0.341365	2.36773	3.14542	7.36331
NAT9	0.196083	0.341438	1.16699	160.923	187.727
RP11-665C16.1	0.19615	0.341509	1.52235	15.9618	24.3966
CENPK	0.196156	0.341509	0.875551	323.699	282.106
ALS2	0.196171	0.341509	0.937853	1231.27	1153.97
SLC38A9	0.196223	0.341571	0.848529	147.284	124.49
RP11-353N14.1	0.196264	0.341616	1.53161	17.9348	27.2719
THAP2	0.196376	0.341754	1.30237	51.4934	66.9174
RP11-379F4.8	0.19639	0.341754	1.94425	5.98229	11.2636
PHBP13	0.196401	0.341754	2.53029	3.07869	7.41642
RP11-294J22.7	0.196406	0.341754	1.27265	53.5476	68.0527
RNA5SP108	0.196484	0.341862	0.35121	6.46015	2.18748
PRKG2	0.196503	0.341868	0.661905	31.2226	20.3077
SHC3	0.196579	0.341974	0.760311	65.9539	50.3411
AGAP7P	0.196629	0.342033	1.38005	32.4307	44.8057
RP3-508I15.14	0.196654	0.342049	4.77771	0.869147	3.67757
RP13-204A15.5	0.196764	0.342188	2.42803	4.68518	11.4699
PPFIA3	0.196765	0.342188	1.19306	120.716	143.61
EEF1B2P1	0.196816	0.342227	2.5665	2.49909	6.4119
NOXRED1	0.196819	0.342227	0.623596	21.1249	13.2433
ANTXR2	0.196837	0.342232	1.14318	207.179	237.516
ME3	0.196909	0.342323	1.14247	197.636	225.166
CCNY-AS1	0.196921	0.342323	1.38789	26.7504	37.3586
RP11-474L11.5	0.197046	0.342512	0.661872	31.1133	20.7551
BAAT	0.197087	0.342536	0.515007	11.53	5.84392
RPS20P9	0.197091	0.342536	2.22987	3.40491	7.6868
RNU6-611P	0.197168	0.342621	2.26692	3.43497	7.90268
CTB-129O4.1	0.197172	0.342621	1.71337	9.44816	16.3488
PTGER4	0.197187	0.342621	1.81918	7.20772	12.9525
SNHG19	0.197217	0.342645	0.78737	93.7701	73.1591
PDCL3	0.197314	0.342779	0.815834	153.965	125.271
RPS15A	0.197325	0.342779	1.08358	1046.84	1132.04
EVI2A	0.197381	0.342849	1.36333	38.5234	53.3445
DDHD2	0.197436	0.342916	1.09644	493.883	542.483
PFN1P1	0.197666	0.343289	0.47665	10.5892	5.14653
CTC-421K24.1	0.197787	0.343471	1.90658	6.65374	13.1602
RP11-421E14.2	0.197876	0.343599	1.23416	69.2199	85.3767
RP11-578O24.2	0.198008	0.343768	2.62542	2.49909	6.59169
DECR2	0.198009	0.343768	1.30566	52.9244	68.2447
MT-ND2	0.19802	0.343768	0.839774	41852.3	35146.5
ZNF695	0.198107	0.343885	0.809796	94.7782	76.2434
FBXW10	0.19812	0.343885	0.432082	9.05603	4.08073
TMEM14A	0.198396	0.344337	0.777712	97.278	75.9615
FXNP2	0.198442	0.344387	0.485576	9.73771	4.71614
RPS26P39	0.198456	0.344387	0.581689	16.9093	9.73807
RP11-345F18.3	0.19852	0.34447	0.643387	23.8583	15.1672
AC104135.2	0.198558	0.344508	1.5158	15.7991	24.1514
TLR3	0.198574	0.344508	1.21068	114.611	138.332
BRCA1P1	0.198596	0.344519	2.50129	2.67417	6.38602
PEF1-AS1	0.198631	0.344553	0.515951	10.957	5.52044
RP11-466A19.5	0.198701	0.344648	0.508963	12.5503	6.29544
RN7SL146P	0.198753	0.34471	3.62554	1.09858	3.85736
AC004076.7	0.198776	0.344721	24.3989	0	4.74202
ACY1	0.198918	0.34494	2.59127	2.3364	6.11703
PIDD1	0.198938	0.344948	1.18233	141.712	167.529
ACTG1P3	0.198961	0.344962	0.639165	22.1195	14.3241
RP11-594N15.4	0.198989	0.34497	3.97291	0.996004	4.09163
CDC20P1	0.198998	0.34497	0.520883	12.0865	6.33291
RP11-16E12.2	0.199022	0.344985	28.0295	0	5.453
SGF29	0.199043	0.344993	0.788799	87.3113	68.776
RP5-1116C7.2	0.199102	0.345041	0.429447	11.2816	4.83192
WRN	0.199103	0.345041	1.09596	523.62	573.949
SSR4P1	0.199134	0.345068	0.634401	21.2496	13.4939
FNDC5	0.199184	0.345121	1.70854	11.3867	19.7751
UBQLNL	0.199196	0.345121	2.17261	4.56361	9.77621
C19orf67	0.199311	0.345292	1.90694	6.10337	11.8322
LINC00678	0.199392	0.345406	2.6721	2.0044	5.45574
RP11-310I9.2	0.199416	0.345421	0.416269	6.56801	2.73706
RP11-373N22.3	0.199472	0.34549	0.660348	24.9202	16.2603
CTC-422A18.2	0.199547	0.345591	1.98267	5.17988	10.3585
RP11-20I23.2	0.199682	0.345798	0.664063	31.8581	21.5219
RP3-416H24.7	0.199785	0.345931	0.50076	9.80361	4.91364
ZNF814	0.199791	0.345931	1.10033	418.673	461.384
SPOP	0.199856	0.346018	0.916567	563.695	515.966
ACOXL-AS1	0.199903	0.346071	1.30986	43.1752	55.9487
RP5-1033E15.3	0.199956	0.346134	1.87483	7.01497	12.9301
IL17RB	0.200042	0.346257	0.907319	424.301	385.08
RP11-521B24.3	0.200177	0.346416	1.52123	15.835	24.007
LINC00029	0.20018	0.346416	20.8817	0	4.04737
DRAM1	0.200182	0.346416	1.1411	213.48	243.994
ACACA	0.200239	0.346451	0.949196	3577.61	3397.36
ABHD1	0.200245	0.346451	1.38907	27.9338	38.7445
LZTS3	0.20026	0.346451	1.13109	275.551	312.919
LINC02889	0.200266	0.346451	0.468049	12.1042	5.7983
ZBTB8OS	0.200357	0.346577	0.869581	210.773	182.873
RP1-137D17.2	0.20037	0.346577	1.66272	11.717	19.0675
PTRHD1	0.200623	0.34698	1.28598	48.2183	62.317
MON2	0.200635	0.34698	1.07201	938.225	1004.55
CCDC68	0.200659	0.346994	1.18211	125.619	149.495
IFITM3P5	0.200924	0.347424	1.53679	16.5224	24.9346
FANCF	0.201083	0.347672	1.21057	106.725	128.991
FPGT	0.201132	0.347705	1.21357	96.9872	117.264
LA16c-361A3.3	0.201134	0.347705	1.62135	13.7655	22.5953
TRMT44	0.20129	0.34793	0.867452	207.487	179.962
RP11-1099M24.6	0.201296	0.34793	1.38584	36.1516	50.8546
ATP5MFP6	0.201537	0.348318	1.73064	8.44554	14.604
PAQR4	0.201764	0.348683	0.830186	109.667	90.714
ANXA10	0.20179	0.348701	1.79794	7.58217	13.5014
OASL	0.201835	0.348736	0.82973	126.344	105.063
CTD-2231E14.2	0.201842	0.348736	0.730575	41.088	29.8721
RP1-37N7.1	0.201958	0.348907	0.514779	11.3982	5.74655
RP11-684B2.3	0.202001	0.348954	21.1505	0	4.10117
ARMCX5-GPRASP2	0.202082	0.349066	1.312	48.049	62.9722
APOBEC4	0.202236	0.349304	0.498425	10.0821	5.18332
SPAG6	0.202296	0.349348	23.0439	0	4.47096
RP11-907D1.3	0.202297	0.349348	0.681497	30.0881	20.6931
TBC1D19	0.202314	0.349348	1.16265	174.127	202.051
RP11-201O14.1	0.202325	0.349348	0.6007	16.957	10.0711
CCDC168	0.202397	0.349445	0.447158	7.67236	3.40515
MOB1A	0.202442	0.349495	0.9435	2589.57	2443.31
RP11-886P16.10	0.202557	0.349665	1.81881	6.77976	12.4567
KRT10	0.202584	0.349678	1.16983	143.09	167.23
DVL1	0.202596	0.349678	0.929083	905.314	841.077
RP11-343B21.1	0.202655	0.349751	2.90712	1.93189	5.76425
RNY4P34	0.202682	0.349771	0.498053	10.5414	5.31953
KIF9	0.20271	0.349786	0.76968	64.9789	50.145
DBH	0.202724	0.349786	2.11935	4.20816	9.134
RNU6-859P	0.202739	0.349786	2.26975	3.8271	8.66271
RP11-777B9.1	0.202918	0.350067	2.14084	4.53355	9.84224
RAB36	0.202958	0.350108	1.21098	101.043	123.271
PM20D1	0.203009	0.350147	1.3555	37.9109	50.9199
RP4-784A16.4	0.203013	0.350147	0.670607	32.1044	21.59
WDR45B	0.203095	0.350262	1.08111	635.916	687.431
RNF214	0.203115	0.350268	1.13992	238.293	272.752
RP11-731B4.2	0.203206	0.350398	1.8669	6.53794	12.3818
RP11-173E2.1	0.203291	0.350516	24.8529	0	4.83192
MIR9-3HG	0.203387	0.350653	1.22298	75.631	92.6086
DUXAP10	0.203422	0.350687	1.44661	24.047	35.5225
LMBRD1	0.203481	0.350761	1.1542	199.46	229.053
ZNF75CP	0.203509	0.350782	0.590969	16.4681	9.65497
NEXN	0.203647	0.350978	1.42628	29.1827	41.5382
LL22NC01-146D10.5	0.203676	0.350978	2.37062	2.77097	6.54062
NUDT11	0.203686	0.350978	1.19434	110.379	131.633
KCTD21	0.203688	0.350978	1.24878	61.7571	76.9469
ZNF440	0.203761	0.351057	0.842975	129.336	109.454
PRXL2B	0.203775	0.351057	0.878939	288.058	254.008
CTB-58E17.5	0.203788	0.351057	2.02027	5.14321	10.2584
SMIM20	0.203798	0.351057	1.22715	77.3524	94.6674
RALA	0.203945	0.351283	0.898119	604.719	543.512
PRCP	0.203998	0.351329	1.09799	430.929	472.093
RP11-400F19.18	0.204009	0.351329	0.633738	25.997	16.5565
IARS2	0.204021	0.351329	1.07626	969.481	1041.59
HOXA10	0.204082	0.351392	1.09773	510.954	561.326
FAM200B	0.204104	0.351392	0.817256	116.392	94.412
PREP	0.204106	0.351392	0.899994	411.431	368.967
SCARNA1	0.204121	0.351392	1.51471	17.0604	25.711
RP1-80N2.4	0.204391	0.351827	1.92768	5.80721	10.9047
RRP7BP	0.204437	0.351879	0.874643	215.825	189.494
CYP26C1	0.204471	0.351894	2.46335	3.3983	8.22616
BCL2	0.204477	0.351894	5.0905	3.47659	17.2274
H3C15	0.204546	0.351984	0.472066	8.79654	4.11956
GPX4	0.204609	0.352065	0.939233	1705.44	1600.56
CCDC9	0.204677	0.352154	1.14994	165.517	190.639
Y_RNA	0.204791	0.35231	0.430904	7.5105	3.24307
UPRT	0.2048	0.35231	1.28928	53.1773	68.0302
RP11-158K1.3	0.204944	0.352529	0.683766	28.0965	19.3637
ODC1-DT	0.204963	0.352534	0.713283	35.2927	25.2458
BTC	0.205008	0.352585	1.1606	160.559	185.751
PDCL3P5	0.2051	0.352715	2.29428	3.10297	7.10112
CCDC28B	0.205136	0.352749	1.27156	53.2766	67.909
TRIM74	0.205166	0.352773	2.71586	1.97433	5.51022
DLEU2L	0.20524	0.352871	1.44777	21.7809	31.7735
CEP162	0.205331	0.353	0.85622	185.918	158.918
AXIN1	0.205351	0.353007	1.09638	556.97	611.176
HNRNPCP7	0.205423	0.353103	1.58109	13.6431	21.3919
SMIM6	0.205479	0.353171	1.5211	16.0352	24.8733
LA16c-390E6.4	0.205517	0.353208	0.539583	11.7001	6.27843
RP11-18H7.1	0.205565	0.35325	1.35939	29.9259	40.8285
NFKBIA	0.205574	0.35325	0.908842	481.801	438.225
ETF1P1	0.205608	0.353281	2.05943	5.56539	11.173
RP3-325F22.5	0.20567	0.353359	0.547486	13.3416	7.17262
RN7SL49P	0.205701	0.353386	0.451942	7.44954	3.33296
HOXB9	0.205723	0.353395	1.05503	1711.59	1806.15
RP11-151G14.2	0.205757	0.353426	0.368155	5.71702	2.05058
SNORD1B	0.205844	0.353547	3.19416	1.40052	4.43624
OSGIN2	0.205929	0.353649	0.906688	451.153	408.73
ATG10	0.205937	0.353649	1.20376	89.9279	108.458
IRAG1	0.205952	0.353649	1.60628	13.1674	21.2727
PDE3B	0.206019	0.353736	1.25802	70.8903	88.0457
RP11-57A19.7	0.206118	0.353878	0.64921	23.2478	14.8158
RPL13AP	0.206141	0.35389	3.85472	1.17109	4.32453
CD79A	0.206189	0.353916	2.52648	3.13964	8.2044
RP11-996F15.5	0.206191	0.353916	1.78305	7.67897	13.5512
C3orf62	0.206205	0.353916	1.39238	29.2544	40.5506
WAKMAR2	0.206293	0.354014	0.43875	9.43577	4.25234
IFT43	0.206316	0.354014	1.25088	73.0021	90.3061
RN7SL81P	0.206321	0.354014	1.65892	10.5158	17.1804
CTD-2308G16.1	0.206327	0.354014	2.29568	3.77275	8.34809
SENP1	0.20641	0.354102	0.881653	310.795	273.45
ELF4	0.206411	0.354102	1.08935	552.03	603.19
STK38	0.206526	0.35426	1.07745	743.776	802.204
RNA5SP129	0.206535	0.35426	0.411061	7.29923	2.96317
MIR7111	0.206721	0.354551	2.60322	2.97034	7.77194
RPL18P10	0.206749	0.354571	1.69006	9.82178	16.34
PRUNE1	0.206783	0.354601	1.16083	171.363	198.151
RN7SKP230	0.206875	0.354731	2.21142	3.37485	7.54241
SCAPER	0.206923	0.354739	1.09527	459.129	503.66
CYP26B1	0.206931	0.354739	1.76482	8.48799	15.0174
RN7SKP78	0.206933	0.354739	0.53581	12.1223	6.37854
WASF2	0.206945	0.354739	0.938358	1998.07	1876.4
Y_RNA	0.207004	0.354813	0.471396	8.22273	3.83966
FAM220CP	0.207152	0.355039	1.83976	6.71964	12.4493
FAM199X	0.207206	0.355103	1.07992	724.477	781.664
POLH-AS1	0.207288	0.355216	0.402621	6.01896	2.38497
RP11-15F12.6	0.20732	0.355244	2.00207	5.30012	10.5247
TMEM164	0.207424	0.355392	0.896054	399.078	358.777
AC027601.1	0.207465	0.355435	1.70394	8.64491	14.8131
ATG4D	0.207537	0.355531	1.17662	136.576	160.748
CBWD5	0.20765	0.355659	1.12538	285.171	320.075
RP11-319G6.1	0.207658	0.355659	1.18936	123.575	147.201
MAPK14	0.207661	0.355659	0.923124	821.169	757.348
RP11-295H24.4	0.20768	0.355664	1.75036	7.88411	13.577
TC2N	0.207775	0.35578	1.11219	306.543	340.17
PLPP2	0.207788	0.35578	0.930588	883.064	821.706
CLIP1-AS1	0.207805	0.35578	0.59363	16.9446	10.0609
MT1M	0.207814	0.35578	2.50332	2.3364	6.02371
LINC01515	0.20783	0.35578	1.2206	97.5545	120.397
RPL10AP1	0.207858	0.355801	0.572629	15.0502	8.72537
USP19	0.20788	0.355811	1.09151	571.861	626.398
RP11-539E19.2	0.208347	0.356582	2.00837	5.14982	10.4661
SLU7	0.208494	0.356793	0.909635	592.639	538.778
RP11-823E8.3	0.208503	0.356793	1.47255	20.9798	31.1579
TTC36	0.208571	0.356882	2.1044	5.14982	10.7978
RP3-431P23.5	0.208604	0.356891	1.65149	13.2832	22.3827
RP11-214K3.23	0.208609	0.356891	0.64752	22.1129	14.3527
NEURL1B	0.208702	0.357022	0.84053	149.017	125.773
RN7SL36P	0.208793	0.357149	0.436707	7.34036	3.23285
CCDC43	0.208835	0.357174	0.874316	237.917	207.517
RP11-571F15.3	0.208841	0.357174	0.558347	15.7986	9.04816
RP11-1334A24.5	0.208891	0.357233	0.653447	29.8913	19.9392
HOXC-AS2	0.208977	0.357352	0.773179	63.5594	49.31
DDX59	0.209041	0.357433	1.19511	102.535	123.418
RP11-571I18.5	0.209089	0.357488	0.627725	21.1232	13.0091
TIMM9P1	0.209146	0.357556	0.518898	10.2806	5.37333
GNAT2	0.209174	0.357577	0.527336	12.2241	6.4657
RP1-240K6.3	0.209283	0.357735	0.282341	4.43759	1.31848
NUFIP1	0.209399	0.35789	0.793212	79.9229	63.1445
ATP11C	0.209407	0.35789	0.928367	874.76	810.533
Y_RNA	0.209429	0.357899	4.62008	0.736513	3.34045
RP11-147I3.1	0.20945	0.357907	0.735369	40.6592	29.7542
RP11-360N9.3	0.209591	0.35812	2.47029	2.63834	6.58694
INTS10	0.209608	0.358122	0.926313	799.682	740.285
JAM2	0.209645	0.358157	0.672752	32.0629	21.7902
RP11-11N5.1	0.209712	0.358243	0.485657	9.10955	4.49684
RP11-129B9.1	0.209898	0.358532	0.384572	6.0667	2.24128
AD001527.7	0.209935	0.358567	0.422462	6.68297	2.86305
RP11-477E3.3	0.209964	0.358589	2.43985	3.51326	8.13221
TMED7-TICAM2	0.210009	0.358638	2.58669	2.37885	6.23211
ZNF740	0.210045	0.358663	1.12722	425.569	481.277
OVGP1	0.210057	0.358663	1.27455	49.618	63.0968
ZNF510	0.210102	0.358713	1.14443	209.474	239.255
RP11-434P11.2	0.21013	0.358733	1.65056	11.7713	19.4434
IQCG	0.21028	0.358934	0.79822	80.3421	64.4207
SEC22C	0.210281	0.358934	0.89308	441.485	393.341
RP11-115C21.4	0.210361	0.359042	1.91215	7.19534	13.5757
LINC01786	0.210507	0.359263	2.72139	2.07691	5.68932
GPR87	0.21055	0.359308	2.52247	2.43897	6.16061
CREBBP	0.210571	0.359316	0.935185	2064.7	1930.21
DENND5A	0.210739	0.359575	1.09161	648.83	710.775
RP11-318M2.5	0.21079	0.359634	1.45465	21.7633	31.6237
ZNF774	0.21085	0.359708	1.20186	110.069	132.943
RP11-732M18.4	0.21088	0.359718	0.441914	8.8266	4.04463
ACMSD	0.210889	0.359718	2.3157	3.47165	8.46997
ZNF213	0.210933	0.359743	0.869598	200.15	173.896
RSRC2	0.210937	0.359743	0.935069	1038.04	969.293
RN7SL65P	0.211024	0.359864	0.382512	6.18166	2.27737
PVT1	0.211152	0.360053	0.931012	1028.76	958.295
AC002066.1	0.211177	0.360069	0.492568	10.1546	4.96064
DMRT2	0.21122	0.360106	2.01542	4.83549	9.87016
PCNP	0.211252	0.360106	0.922218	880.727	809.913
COL1A1	0.21127	0.360106	1.12081	269.956	303.185
DDX47	0.211273	0.360106	1.29993	45.2042	58.9555
MRPS5	0.211293	0.360106	0.912823	612.84	559.047
ANK2-AS1	0.211326	0.360106	0.638145	28.7893	18.0439
MED24	0.211327	0.360106	0.918944	623.795	573.555
SCAP	0.211331	0.360106	1.07942	836.342	900.882
CTB-96E2.6	0.211387	0.360172	3.48177	1.43058	4.99262
CWC15	0.211469	0.360284	0.874054	256.123	224.218
AC002064.4	0.211503	0.360315	2.04607	5.20333	10.3885
MAP3K11	0.21166	0.360554	0.918058	604.18	554.863
UBXN2A	0.211685	0.360567	1.09995	410.355	450.694
RP1-206D15.6	0.211778	0.360697	1.66832	11.3739	18.6916
RP11-326E22.1	0.2119	0.360878	1.89271	6.27184	11.6769
GPR63	0.211957	0.360946	1.15071	223.617	255.269
DDB2	0.212065	0.361103	0.856036	241.03	204.688
RP11-344N10.5	0.212099	0.361132	1.43584	24.2199	35.0226
LINC02250	0.212121	0.36114	0.472499	8.97608	4.10185
RBFA	0.2122	0.361242	1.19153	110.364	131.237
RP11-16C1.1	0.212214	0.361242	2.9168	1.70246	5.05802
CCT6P3	0.212272	0.361314	1.2675	50.6206	64.3942
FN3KRP	0.21237	0.361453	1.15546	182.325	211.319
ARG2	0.212387	0.361453	0.803591	76.7012	61.9193
RP11-266K4.13	0.212418	0.361477	2.5146	2.67417	6.37923
RP11-33P21.1	0.212462	0.361499	2.24378	3.73691	8.53536
RASL11A	0.212464	0.361499	1.44366	21.1528	30.5449
GJD3	0.212524	0.361572	2.17107	3.56761	7.6684
CYP4V2	0.212548	0.361586	1.11299	351.507	391.138
SLC8A1	0.212567	0.36159	1.66512	9.3213	15.5636
ZNF410	0.212632	0.361672	0.787609	82.7002	65.5635
CTD-2555A7.3	0.212662	0.361695	0.497753	9.09187	4.47165
DDOST	0.21273	0.361782	0.931436	1130.79	1054.42
MEIS2	0.21277	0.361822	1.30269	44.324	58.3997
RP5-855D21.1	0.212899	0.362005	1.49497	18.0197	26.5786
FAM193B	0.212911	0.362005	1.10826	402.863	447.063
RP11-488C13.8	0.212981	0.362096	3.07525	1.87176	5.99715
ARMH3	0.213019	0.362099	1.11931	293.144	327.096
ZNRF2P1	0.213025	0.362099	1.38182	31.8706	44.079
RPL7P52	0.213033	0.362099	1.94208	5.30673	10.4695
IL20RB	0.213098	0.362182	1.52177	16.4697	25.5679
STAT2	0.213137	0.36222	1.08235	618.514	669.532
GALNS	0.213349	0.362552	1.18786	115.384	136.603
CALHM2	0.213386	0.362586	0.639471	22.0117	14.0823
CLK2	0.213513	0.362775	0.91014	419.582	381.454
ZBTB20-AS4	0.21355	0.362792	1.77098	7.81821	14.0251
RP11-260E18.1	0.213557	0.362792	0.600805	17.5435	10.7467
ZNF232	0.213596	0.362803	0.889131	283.427	252.2
CTC-498M16.4	0.213614	0.362803	21.2324	0	4.12773
RP1-46C2.2	0.213614	0.362803	21.2324	0	4.12773
RHOXF1P3	0.213689	0.362903	3.55472	1.17109	3.91185
CRACR2B	0.213752	0.362982	1.26193	62.0205	79.1617
RP11-727F15.13	0.213784	0.363009	3.10167	1.8417	5.93655
OXR1	0.21384	0.363075	0.930388	926.641	861.306
GMPR2	0.21396	0.363231	0.908057	403.152	365.3
CLCN1	0.213966	0.363231	0.562463	12.6838	7.25229
RP11-681B3.4	0.213982	0.363231	1.68497	9.82178	16.1888
ST20	0.214007	0.363245	1.31648	53.9483	70.0495
CTB-98M4.1	0.214033	0.363262	1.8376	6.43537	11.9855
RP11-613O14.1	0.214093	0.363334	1.69453	9.59896	16.088
PXDC1	0.214127	0.363356	1.31679	44.6627	58.7103
ABRA	0.214147	0.363356	1.75626	9.06842	16.0076
KLC3	0.214156	0.363356	1.20797	92.6103	112.729
FBXL15	0.214301	0.363574	1.33948	53.8435	72.1947
TRMT61B	0.21444	0.363781	1.23685	75.9304	92.8164
GLS2	0.214508	0.363869	0.717579	34.9842	25.3336
RP11-463D19.1	0.214656	0.364091	1.5695	13.8425	21.9115
CTC-412M14.5	0.214675	0.364095	2.30964	3.00618	6.68432
AP003068.23	0.214719	0.364141	0.735437	51.2496	37.834
RP11-98J23.1	0.214828	0.364298	3.13812	1.43058	4.47913
OR56A1	0.214925	0.364426	1.86125	6.57378	11.9433
RP11-711K1.7	0.214937	0.364426	1.3638	30.9321	41.9821
KRTAP2-3	0.21496	0.364437	1.27052	51.0596	64.764
MFSD8	0.215034	0.364534	1.13652	230.043	261.683
CTD-2609K8.3	0.215075	0.364538	2.48288	2.71085	6.88929
ZFAND2B	0.215078	0.364538	1.18967	113.964	136.802
ANAPC13	0.215086	0.364538	1.15944	147.368	171.127
RP11-390P2.2	0.215282	0.364817	0.616665	18.8522	11.587
CCDC18	0.215286	0.364817	0.889857	298.245	264.526
SPAG9	0.21531	0.364817	1.06854	1420.2	1515.89
RGS9BP	0.215318	0.364817	1.91944	7.45532	14.1491
MARVELD3	0.215407	0.364939	1.24633	65.315	81.5323
RP11-697N18.3	0.215456	0.364971	1.50041	17.9852	27.1956
RP11-708J19.1	0.215459	0.364971	1.52307	21.1169	32.2142
POU5F1	0.215621	0.365193	0.784324	66.7978	52.122
RN7SL329P	0.215624	0.365193	0.418573	9.35631	3.90025
ABCC6P1	0.215718	0.365318	1.42088	25.3419	35.7637
RP11-661A12.8	0.215731	0.365318	0.494935	10.4075	5.29092
AAK1	0.215767	0.365351	1.07437	872.095	936.103
H4C12	0.21588	0.365513	0.491836	9.0552	4.47913
RP11-675F6.4	0.215938	0.365584	0.659129	22.1134	14.6224
CDC42EP4	0.215956	0.365586	1.09314	538.716	590.261
C10orf105	0.216052	0.36572	3.53356	1.23782	4.67663
MAGEE1	0.216118	0.365802	0.672692	25.2955	17.1327
ANG	0.216152	0.365816	1.70216	9.47739	15.8244
PRSS53	0.216159	0.365816	0.645753	21.021	13.6485
CD55	0.216296	0.365987	1.06955	1026.21	1097.86
RP9	0.216297	0.365987	0.836105	126.013	105.18
RASSF9	0.216311	0.365987	0.718273	37.1286	26.898
HES1	0.216346	0.366017	1.26408	65.1725	83.4364
ATP1B2	0.216372	0.366034	0.522507	10.0512	5.21193
RP11-51J9.6	0.216492	0.366177	2.84819	1.93766	5.18605
RTL10	0.216498	0.366177	0.917342	542.303	497.46
RPF1	0.216507	0.366177	0.865706	303.126	261.633
RRS1-AS1	0.216681	0.366443	0.358546	5.27667	1.96817
CTC-563A5.2	0.216712	0.366451	2.73009	2.1737	6.18784
SINHCAFP1	0.21672	0.366451	0.442749	7.02158	3.19675
PPIC	0.216829	0.366592	1.24138	78.6363	96.6526
THAP4	0.216837	0.366592	0.912116	464.88	423.968
RP11-152N13.10	0.216854	0.366592	1.32146	35.9316	47.3105
RPL28	0.216872	0.366594	1.06014	4604.87	4879.33
BATF2	0.216888	0.366594	0.678608	25.4635	17.1899
ANKRD50	0.216933	0.366642	1.07469	789.177	847.843
RPL23AP18	0.217054	0.366817	1.69382	9.04281	15.0133
QRSL1	0.217111	0.366884	0.868026	201.01	174.078
NAA30	0.217332	0.36723	0.917563	531.396	487.371
PXK	0.217503	0.36749	0.88002	222.75	195.751
SMG1P1	0.217524	0.367498	0.813687	88.9664	72.3942
AP001469.7	0.217768	0.367882	1.64032	10.3173	16.8664
RPS2P44	0.217922	0.368112	0.615111	21.9246	13.4592
WASH2P	0.218068	0.36833	1.30705	41.0509	53.4235
PTPN7	0.218144	0.368431	1.71571	8.10777	14.1089
MIER1	0.218172	0.368449	1.06972	882.575	945.745
ARL4A	0.218259	0.368568	0.85406	154.999	132.857
SLC25A11	0.218314	0.368588	0.893643	342.358	306.442
TAF12	0.218315	0.368588	1.14318	195.443	224.122
NUTM2A-AS1	0.218321	0.368588	1.07882	649.006	699.666
TMEM221	0.218381	0.368634	1.82875	6.78637	12.8517
SF3A3P1	0.218383	0.368634	0.644414	23.1456	14.9064
NSUN5P2	0.218451	0.36872	1.75947	8.40887	14.3916
IRF7	0.218499	0.368772	1.10622	397.892	441.333
RP11-21M7.2	0.218524	0.368786	0.519589	10.9035	5.79761
RAP2C	0.21859	0.368869	1.11705	274.853	306.678
PCOLCE-AS1	0.218702	0.369029	2.71597	1.97433	5.49114
KCNJ4	0.218755	0.369085	1.37068	39.5039	55.1785
SMIM7	0.218769	0.369085	1.14616	209.735	239.482
TMEM230	0.218879	0.369242	1.10957	331.922	367.024
CDC40	0.2189	0.36925	1.10647	340.773	375.746
HESX1	0.218943	0.369287	1.55735	13.9632	21.3571
ZBTB3	0.218956	0.369287	1.36617	37.8524	51.9885
ENSG10010136292.1	0.218997	0.369328	1.82484	6.97829	12.5364
SBNO2	0.219025	0.369344	1.07795	733.78	791.774
RP11-432J22.2	0.21904	0.369344	0.750287	50.4035	37.8626
MIR4730	0.21908	0.369373	2.32522	3.51409	8.54147
ZNRF3-IT1	0.219092	0.369373	0.697067	30.3728	21.1188
GHR	0.219181	0.369495	0.739651	40.7552	29.9701
CBR3	0.21922	0.369532	0.36394	6.3868	2.37475
CPZ	0.219304	0.369646	2.28868	2.97034	7.04389
GCSH	0.219373	0.369733	0.564511	16.9022	9.58957
BABAM2	0.219409	0.369765	1.1806	115.389	135.317
TMEM134	0.219487	0.369867	1.16619	144.264	167.28
RP11-506H20.2	0.219551	0.369946	1.66669	9.24879	15.5881
AFTPH	0.219587	0.36998	0.928754	794.368	738.919
AC092614.2	0.219613	0.369994	0.416242	7.00919	2.89166
PRRT3-AS1	0.219633	0.369998	0.724709	42.2219	30.3733
RP11-541M12.6	0.219657	0.369998	0.472197	9.95441	4.51796
DCAF15	0.219679	0.369998	0.893558	309.049	276.738
RP11-67L14.2	0.219683	0.369998	0.645153	23.2054	15.0896
RN7SKP239	0.219859	0.37026	1.79049	7.22672	13.024
SNORD83A	0.219872	0.37026	0.61457	16.952	10.5676
RP1-101A2.1	0.21992	0.370311	0.543743	15.5198	8.23843
SCAMP3	0.219959	0.370349	0.890296	309.234	276.678
RP11-809N15.2	0.219985	0.370364	3.12635	1.43058	4.38176
CTD-3074O7.5	0.22011	0.370545	1.50889	19.9529	30.1574
ENSG10010136563.1	0.220158	0.370598	0.482799	8.68736	4.13726
RP5-864K19.4	0.220182	0.370609	1.84231	6.61623	11.8166
C2orf81	0.220244	0.370684	1.81042	9.00614	15.9348
AC008993.2	0.220417	0.370947	3.49338	1.17109	3.82126
RP11-798K23.5	0.220547	0.371138	1.7748	7.45037	13.656
RP11-704O17.1	0.220647	0.371196	0.695737	28.1567	19.6191
OLMALINC	0.220651	0.371196	1.13827	227.848	259.059
ANKRD31	0.220673	0.371196	1.60231	15.7139	24.6519
CTA-228A9.4	0.220679	0.371196	1.80523	7.33458	13.2692
RC3H1	0.22069	0.371196	0.942045	1333.72	1258.4
SLC16A2	0.220692	0.371196	1.77854	8.54234	15.0815
PPP1R9B	0.220701	0.371196	1.08385	607.478	658.827
MIR6081	0.220792	0.371286	0.620285	20.9423	12.928
RP11-45P15.4	0.220801	0.371286	3.13097	1.29794	4.20945
ZNF454-DT	0.220806	0.371286	3.06488	1.63572	4.66983
SNRNP27	0.220946	0.371493	0.862122	169.843	146.175
RP11-284F21.11	0.220989	0.371536	3.12339	1.63572	4.71546
IGKV1OR-3	0.221006	0.371536	20.4168	0	3.97244
RIN3	0.22106	0.3716	1.11	326.694	363.834
SHH	0.221177	0.371767	3.0796	1.53315	4.56903
NNAT	0.22131	0.371962	0.783263	58.2094	45.8388
PPIAP29	0.221342	0.371986	0.409097	6.03086	2.52866
ETV2	0.221451	0.372141	0.444979	7.40132	3.29687
RP11-546J1.1	0.221505	0.372203	2.40469	2.60827	6.47661
DOCK9-AS1	0.221539	0.372232	2.09092	4.50926	9.04341
DSE	0.221565	0.372248	0.926576	849.171	786.883
RP11-2B2.1	0.221611	0.372275	1.71003	8.62146	15.1366
RPSAP19	0.221639	0.372275	0.645773	22.7355	14.6946
RDH13	0.22164	0.372275	0.846523	149.764	126.689
OSBPL1A	0.22165	0.372275	1.10969	403.755	445.68
RP5-1139B12.4	0.221708	0.372344	1.71687	10.8434	18.5758
PMM1	0.221815	0.372494	1.22167	84.9802	103.578
PMS2CL	0.22199	0.372759	1.23795	68.8463	85.1309
ERLIN1	0.222016	0.372774	0.922515	664.545	611.931
PIN4P1	0.222134	0.372945	1.8359	6.0857	11.2997
MIR1256	0.222236	0.373081	0.406257	6.47121	2.52118
MIRLET7G	0.22225	0.373081	2.58545	2.13703	5.45642
OR2H2	0.222605	0.373648	1.40862	22.9525	32.2625
RP11-211C9.1	0.222666	0.373716	0.614374	17.9715	10.9585
RP11-525G12.1	0.222679	0.373716	2.47635	2.63173	6.27843
RP5-1159O4.2	0.222822	0.373922	0.379114	5.37924	1.99678
PCDHGC3	0.222837	0.373922	1.17389	116.533	137.544
SPIRE1	0.222882	0.373946	1.0899	542.835	593.668
RP11-119F19.5	0.2229	0.373946	1.31267	35.6606	46.9598
RCAN3	0.222919	0.373946	1.0922	492.331	536.413
AC007128.1	0.22292	0.373946	0.613503	19.8482	11.8813
DXO	0.223073	0.374157	0.810662	95.389	76.7073
RP11-611O2.1	0.22308	0.374157	2.22532	4.0623	8.92286
RAB3GAP2	0.223179	0.374294	0.901936	381.937	343.961
RP3-406A7.5	0.223287	0.374448	1.90622	5.37924	10.5028
RPL7P23	0.223305	0.374448	3.03822	1.53976	4.96812
CA15P1	0.22341	0.374596	0.58052	15.9618	9.16871
SSTR1	0.223463	0.374656	1.50455	15.8835	24.2767
KIRREL1-IT1	0.223746	0.375101	0.508578	10.3115	5.37401
SLC39A4	0.223768	0.375109	0.872823	284.012	247.815
PCDHB5	0.223816	0.375162	1.72119	7.84167	13.3325
RP11-10L12.8	0.223895	0.375202	1.27212	47.8722	60.5641
C1QTNF4	0.223903	0.375202	2.30242	2.74091	6.33222
CDC42-IT1	0.223905	0.375202	0.559857	12.2974	6.93561
RPS24P16	0.223909	0.375202	3.20446	1.26788	4.26394
DCAF16	0.223926	0.375202	1.08282	586.458	634.505
RP1-90G24.11	0.223957	0.375224	2.31598	3.10958	7.6037
PPP1R12A	0.224223	0.375641	0.940849	1227.44	1153.85
RP11-322M19.4	0.224279	0.375707	1.62089	16.0236	26.7073
SNAP47	0.224343	0.375753	1.13816	219.435	251.047
RP11-540O11.8	0.224355	0.375753	2.05596	4.37663	8.80778
RP11-147L13.11	0.224359	0.375753	1.17016	122.335	143.95
RP11-261P13.6	0.224394	0.375759	2.26824	3.04285	7.0616
SNORA73B	0.224397	0.375759	1.36925	182.126	248.943
KIAA1191	0.224424	0.375776	1.07948	741.029	800.231
RP11-488C13.6	0.224475	0.375832	2.41755	2.94605	6.98941
RP11-464D20.6	0.224513	0.375867	1.50816	15.7983	23.6461
RP4-612B18.1	0.224541	0.375885	3.79593	0.965943	3.78517
ARHGAP8	0.224587	0.375933	1.12954	206.067	233.432
RP3-466P17.4	0.224689	0.376075	1.42183	21.914	31.0094
XCR1	0.224717	0.376093	0.329635	4.37085	1.40089
IGF2BP1	0.224824	0.376213	2.02592	4.40092	9.07608
HLA-DMA	0.224838	0.376213	0.879537	202.933	178.573
LINC00482	0.224849	0.376213	0.536832	10.3598	5.61782
PRG4	0.224858	0.376213	0.613895	16.2638	9.94509
RP11-296E7.1	0.224882	0.376224	0.658777	21.1417	13.8746
RPL7AP11	0.22493	0.376276	0.523627	12.2439	6.59169
ZNF250	0.224975	0.376323	1.17536	117.212	137.094
CTC-277H1.7	0.225047	0.376414	1.49919	20.0448	30.8609
OR7E126P	0.225118	0.376505	0.514616	10.209	5.40942
TMEM87B	0.22526	0.376712	1.12352	455.49	512.755
NPIPA5	0.225413	0.37694	1.49758	17.1687	25.3636
ARL4C	0.225483	0.377027	0.732096	37.4899	27.4347
EYS	0.225501	0.377028	1.65274	9.51406	15.6719
DNAAF2	0.225672	0.377286	0.848667	140.02	118.132
LRRC34	0.225715	0.377289	1.39556	24.3707	33.9855
RP11-441F2.2	0.225732	0.377289	2.55572	2.26389	6.04142
RP11-409K20.6	0.225734	0.377289	0.421246	7.00258	2.89166
CHMP4A	0.225743	0.377289	1.5047	16.4573	25.2873
NBPF14	0.225784	0.377303	0.881774	220.169	194.536
RNY1P15	0.225809	0.377303	1.80167	7.51627	13.6935
RP11-138H8.8	0.225813	0.377303	1.43311	25.3234	36.1239
TBP	0.225821	0.377303	1.11521	322.835	359.238
RP11-71L14.3	0.225878	0.37737	0.404079	6.24178	2.51027
NPM1P20	0.22599	0.377527	2.10919	4.12904	8.81389
TMCO1-AS1	0.226076	0.377643	1.63698	12.0383	20.1177
RP11-527J8.1	0.226143	0.377725	0.67348	29.5717	20.1503
KCNC1	0.226191	0.377768	1.39633	25.223	35.3237
HIP1R	0.226212	0.377768	1.11641	319.141	357.457
ASS1	0.226221	0.377768	0.891243	354.765	317.675
RNU6-531P	0.226259	0.377803	1.46885	18.1766	26.5929
RP11-131M11.2	0.226323	0.377881	1.62862	12.8765	20.8661
PAQR7	0.226346	0.377891	0.860679	181.891	156.348
SPATA12	0.226477	0.378056	0.68126	26.9737	18.1849
TRAK2	0.226493	0.378056	0.929686	788.075	733
RP11-219B4.5	0.226497	0.378056	2.34686	2.60827	6.27843
LZTS1	0.226523	0.378071	0.840357	109.819	92.3498
LINC01770	0.226555	0.378096	1.67352	13.8008	23.5575
PRRG1	0.226639	0.378206	0.894048	296.818	264.874
EXOSC5	0.226666	0.378222	0.855406	146.032	125.542
RP11-274B21.5	0.226781	0.378385	0.304961	3.93628	1.21019
ABHD11-AS1	0.226839	0.378453	1.74448	7.27446	12.7795
ANKRD28	0.226928	0.378572	1.06074	1223.23	1297.87
FGD5	0.226989	0.378645	1.69837	8.27624	13.9005
LRRC45	0.227024	0.378675	0.853935	192.302	163.602
AC011753.5	0.227054	0.378696	1.79819	8.01014	13.9911
LINC02033	0.227213	0.378932	2.11085	4.03224	8.3542
RP11-390K5.6	0.227236	0.378941	2.18635	3.57422	8.15397
RP1-81D8.7	0.227278	0.378982	0.388773	6.63391	2.60017
HSD17B8	0.227299	0.378984	1.45221	22.3136	32.3899
VSIR	0.227314	0.378984	0.868443	237.112	206.211
CTD-2006H14.2	0.227373	0.379053	1.44143	19.903	28.2103
CALML4	0.227401	0.379072	1.46421	17.4892	25.8935
RASGRP4	0.227452	0.379127	1.94897	6.72625	13.355
RP11-640N20.4	0.227482	0.379148	2.55024	2.37224	5.76151
ULBP3	0.227576	0.379254	1.0917	455.659	497.653
TSHZ1	0.22758	0.379254	1.21602	75.8365	92.405
SLC25A15	0.227611	0.37927	0.8391	122.745	102.95
PDX1	0.227625	0.37927	1.94532	5.10737	9.9199
LINC00907	0.227679	0.379332	2.22394	3.912	8.49383
RCCD1-AS1	0.227768	0.379451	2.06134	3.94206	8.03889
NDUFAF7	0.228097	0.379971	0.883853	254.246	224.105
KMT2E-AS1	0.228134	0.380003	1.36735	27.9634	38.4544
RP11-380D11.2	0.228166	0.380027	3.32879	1.43058	4.67936
C3orf80	0.228278	0.38017	1.37956	26.6889	37.0569
HRH1	0.228287	0.38017	1.15092	212.805	244.946
ZC3H10	0.22855	0.380578	1.18623	103.324	123.017
SP140	0.228624	0.380673	3.55126	0.965943	3.55907
NSUN4	0.228644	0.380674	0.890758	390.646	346.872
NOTCH2NLA	0.228659	0.380674	1.86366	8.76516	16.2147
RP11-17G11.1	0.228687	0.380691	2.87752	2.20954	6.2328
CHD8	0.228767	0.380795	0.949297	1992.72	1892.89
NLRC5	0.22881	0.380813	1.07971	681.503	737.988
CTD-2377O17.1	0.228813	0.380813	0.422199	6.21255	2.61107
NBN	0.228943	0.381001	0.921341	607.642	558.129
MEMO1	0.229013	0.381088	1.18365	121.053	144.139
IFFO2	0.229052	0.381124	0.907225	435.636	396.217
RP1-127B20.4	0.229085	0.38115	0.506834	8.98352	4.63373
NAXE	0.229151	0.38123	1.09624	408.307	446.52
ALG1L13P	0.229196	0.381277	1.70062	7.95085	13.4871
DOC2GP	0.229235	0.381313	1.76347	7.45037	13.451
RP11-505E24.3	0.229347	0.381449	1.92245	5.24661	10.3149
RP11-94C24.13	0.229353	0.381449	1.76851	8.40442	14.9595
CRPPA-AS1	0.229578	0.381795	0.438677	7.93185	3.49436
TMPPE	0.229645	0.381878	0.83352	99.5869	83.0572
CTD-3001H11.2	0.229704	0.381946	0.465289	7.76915	3.55907
CTB-50L17.5	0.229746	0.381987	0.421004	6.80982	2.95226
FAM13A	0.229802	0.38205	0.909051	451.81	409.517
RASA4CP	0.229895	0.382177	1.53562	15.4671	23.7468
HMG20B	0.229971	0.382273	1.15269	159.021	183.659
RP11-686O6.3	0.230091	0.382437	0.670424	25.7905	17.495
SNX2P1	0.230104	0.382437	0.679757	28.2601	19.4523
ZNF469	0.230175	0.382514	2.27655	3.54993	8.08178
LINC01963	0.230186	0.382514	0.842939	121.659	103.178
RDH5	0.230262	0.382612	1.78548	8.38625	15.3102
STK25	0.230346	0.382721	0.926663	719.603	667.486
AC008937.2	0.230484	0.382922	0.779398	58.805	45.4527
PPP1R1C	0.230601	0.383087	1.48907	18.3757	26.7489
RP11-74E22.3	0.23068	0.38319	0.421081	6.47699	2.61107
AFMID	0.230843	0.383425	1.12923	216.898	244.425
LINC01829	0.230857	0.383425	2.02938	4.60606	9.14421
MYL12BP1	0.23089	0.38345	3.16673	1.26788	4.19106
NEK4	0.231088	0.383749	1.0931	460.13	502.454
GFER	0.231124	0.38378	0.77224	72.3967	55.9964
FLOT2	0.231187	0.383852	0.929602	712.135	661.245
QRFP	0.231221	0.383852	0.654608	21.7571	14.162
RP11-166O4.6	0.231237	0.383852	1.48711	18.4981	27.5211
RP1-228P16.1	0.231238	0.383852	0.510752	9.01275	4.54384
ANKLE2	0.231423	0.38413	0.943446	1376.36	1299.72
RPS3AP20	0.231555	0.384321	1.59961	12.0074	19.2398
MED23	0.231574	0.384323	1.08043	893.944	966.931
CLDN18	0.231716	0.384523	1.46448	27.9446	40.2333
GOLGA1	0.23173	0.384523	0.886649	270.138	240.488
MTCO3P12	0.231769	0.384558	1.28915	41.5234	53.8947
RNU12	0.231825	0.384621	2.10824	3.50748	7.37011
WIPI2	0.231917	0.384745	1.07805	719.194	774.429
TSPYL2	0.232004	0.38486	0.893776	272.925	243.429
RAB18	0.232058	0.384921	1.07399	687.512	737.569
FMO4	0.23224	0.385187	1.68026	8.15022	13.8644
RP11-575L7.8	0.232256	0.385187	0.571756	16.2753	9.13468
LINC02029	0.232272	0.385187	0.404792	5.34257	2.15887
MYBPC2	0.23231	0.385221	1.75492	8.55389	14.5727
DCDC2	0.232346	0.385252	0.828644	95.3041	78.9151
CTB-33G10.1	0.232578	0.385608	2.5008	2.2396	5.38423
CCDC117	0.232648	0.385694	0.916688	493.253	450.72
AP000936.1	0.232682	0.385709	0.493847	8.6692	4.37154
PHYHD1	0.232692	0.385709	0.452473	7.12415	3.17157
ADNP	0.23274	0.385727	1.05186	1923.94	2022.01
KLF8	0.232784	0.385727	0.369629	4.81204	1.80678
RP11-680F8.4	0.232802	0.385727	1.37998	23.9127	32.9435
CTNND1	0.232817	0.385727	1.08726	503.812	548.479
SEMA3G	0.232817	0.385727	1.17446	107.036	125.782
CACNA1E	0.232822	0.385727	1.52883	15.6541	23.8702
RP3-487J7.4	0.232827	0.385727	0.625227	21.3328	12.973
SPDYE10P	0.23289	0.385801	2.73582	1.96195	5.54632
RP11-47F1.1	0.232935	0.385826	3.15121	1.26788	4.17404
LL22NC03-N14H11.1	0.23294	0.385826	2.19682	4.17726	9.02024
MTERF4	0.232984	0.38587	1.14215	181.331	207.621
LINC00412	0.233087	0.38601	1.50732	15.1776	23.0304
RP11-276H1.3	0.233128	0.386049	0.487035	8.86857	4.44304
RAB34	0.233156	0.386067	0.295919	4.49688	1.37227
CCN5	0.233184	0.386074	1.50101	18.3093	27.1316
LINC02454	0.233196	0.386074	0.403579	5.3368	2.21267
RP11-365O16.5	0.233216	0.386077	0.449073	7.25017	3.32274
PPIAP41	0.233265	0.38613	1.47008	24.0379	34.9839
RP11-360F5.1	0.233322	0.386194	0.755061	45.3125	34.0645
RP11-301N24.6	0.233364	0.38622	2.0735	4.3099	8.49109
AC097724.3	0.233373	0.38622	0.605126	16.4981	9.88176
LINC02560	0.233409	0.38625	0.39498	7.0627	2.79017
PLCH2	0.233466	0.386315	1.37778	29.6168	40.7937
CDS1	0.233507	0.386353	0.921769	586.164	540.169
RAB9B	0.233554	0.386394	0.638025	24.5103	15.7161
ZNF670	0.233567	0.386394	0.764917	51.6846	39.9295
SNIP1	0.233611	0.386439	1.15909	169.685	196.424
CHD5	0.233862	0.386817	1.50585	18.5144	27.8283
MEAF6	0.233876	0.386817	0.895025	330.8	296.284
TBC1D8-AS1	0.233991	0.386977	2.42002	2.89783	7.28701
RP4-597N16.4	0.234008	0.386977	2.62978	2.2396	5.7622
NIN	0.234083	0.387071	1.07217	988.664	1059.17
SEC13P1	0.234151	0.387154	1.95885	5.39163	10.7473
TDGF1P5	0.234257	0.387301	0.596984	18.8411	11.3677
NUBPL	0.234384	0.387475	1.26104	57.4658	73.1195
DCBLD2	0.234407	0.387475	1.04426	4441.75	4639.8
TUSC2	0.234416	0.387475	0.853893	159.417	136.515
RPL29P24	0.23464	0.387816	2.23221	3.14542	6.98192
SNORD67	0.234686	0.387863	0.497242	8.9044	4.55132
CMC2	0.2348	0.388021	0.843864	147.735	123.837
C12orf40	0.234826	0.388035	2.2055	3.17548	7.02619
RP11-147G7.3	0.234941	0.388196	1.78584	6.68297	11.7628
CLDN7	0.234965	0.388206	1.07156	807.614	866.326
NOTCH2NLR	0.235036	0.388294	1.98415	4.31073	8.69949
TMEM121B	0.235152	0.388456	0.607886	16.1554	9.97028
SNORA70	0.2352	0.388496	0.419336	5.87972	2.42107
SLC5A2	0.23522	0.388496	1.35097	43.5401	59.2871
C2CD4B	0.235229	0.388496	2.15042	3.60428	7.96739
CTD-3023L14.3	0.235253	0.388505	0.403963	6.18827	2.54706
RP11-588L15.1	0.235418	0.388729	0.356459	5.19226	1.86058
TIMM9P2	0.235424	0.388729	1.70453	7.5764	13.024
RP11-218F10.3	0.235616	0.389017	1.4124	27.62	39.1579
ZNF416	0.235644	0.389033	1.48936	17.7293	25.7464
TNFAIP8L1	0.235808	0.389275	1.18419	118.128	139.586
RP11-589P10.5	0.235876	0.389357	1.45827	16.7284	24.4681
RPL9P7	0.235906	0.389376	2.68313	1.70246	4.63373
OR7E7P	0.235937	0.389399	1.35536	27.2018	36.6544
AC009784.3	0.236066	0.389582	2.6989	1.80503	4.75224
RP11-322D14.2	0.236113	0.38963	1.86192	6.64052	12.533
RADIL	0.236208	0.389758	1.2954	44.0826	57.308
RP11-297N6.4	0.23629	0.389855	3.00058	1.40052	4.17404
THBS3	0.236303	0.389855	1.21484	75.7286	92.6576
RP11-936I5.1	0.23641	0.390002	0.649869	23.7014	15.1066
RP11-380G5.2	0.23649	0.390105	1.34452	34.4034	45.8347
KIAA0319	0.236511	0.390109	0.735104	45.1981	33.5673
RP11-699C17.1	0.236615	0.390231	1.96401	4.91378	9.35667
RP11-73M11.3	0.236627	0.390231	1.82913	6.07331	11.1485
ZNF670-ZNF695	0.236638	0.390231	0.733067	34.6279	25.318
RP11-841C19.1	0.236697	0.390298	2.48414	2.16709	5.31953
ZRANB1	0.236733	0.390304	1.09865	381.726	419.499
PGM2	0.236745	0.390304	0.900849	321.435	288.48
TMEM241	0.236754	0.390304	0.878372	206.602	182.338
RAG1	0.236836	0.390409	0.756683	48.0115	36.5945
SREK1IP1	0.237019	0.390619	1.08645	605.445	657.492
ACOT1	0.23703	0.390619	0.581794	19.7886	11.6204
AGA	0.237031	0.390619	1.24887	54.7245	68.1133
CTD-2525P14.6	0.237035	0.390619	2.79741	1.70246	4.86663
REV3L	0.237131	0.390748	0.939292	1638.85	1539.39
SNORD100	0.237188	0.390813	1.49856	15.3337	22.8942
MED21	0.237272	0.390908	0.896362	331.19	298.227
AC112229.1	0.237305	0.390908	0.527581	11.067	5.85483
LA16c-360A4.1	0.237307	0.390908	2.1505	3.64012	7.60781
FCGRT	0.237321	0.390908	0.755149	43.3643	32.6643
IGF2BP3	0.237336	0.390908	0.912115	468.6	428.426
OAS1	0.237356	0.390912	0.902732	395.393	357.974
POLR1C	0.237395	0.390932	0.900987	314.319	283.166
RP11-325F22.2	0.237404	0.390932	1.41501	21.2567	29.9619
REXO1	0.237466	0.391005	0.913504	558.006	510.155
CTNS	0.237498	0.391027	0.870123	191.148	165.747
WBP4	0.237516	0.391027	0.874289	197.95	172.441
CPLANE1	0.23754	0.391038	1.0851	469.406	509.739
CTB-171P15.2	0.237562	0.391044	1.70561	7.67897	13.0519
LYL1	0.237668	0.39119	0.820796	87.1313	71.8773
IKZF4	0.237755	0.391303	1.17495	134.237	156.767
CPQ	0.237834	0.391403	1.4226	25.1847	35.2086
RP11-1114A5.4	0.237881	0.391451	1.55774	12.4234	18.9858
CYB5A	0.237965	0.39156	0.868557	202.795	175.233
MT1L	0.237989	0.39157	0.37437	5.81959	2.15818
CFAP99	0.238036	0.391604	1.82686	6.41109	11.6763
MTND5P26	0.238045	0.391604	1.39993	22.4463	31.8634
HGSNAT	0.238135	0.391672	1.09694	388.07	425.682
PLPP6	0.238137	0.391672	1.25824	50.8373	63.8603
RP11-387A1.5	0.238141	0.391672	0.475069	7.80499	3.63126
RP11-736K20.4	0.238339	0.391968	0.559406	11.3434	6.35062
POU2F2	0.238358	0.39197	1.21579	80.4047	96.8787
TCFL5	0.238384	0.391983	1.13936	215.972	246.883
CAPN10	0.238411	0.391997	1.11652	262.715	294.553
CTD-2260A17.2	0.238437	0.392011	1.78982	6.67719	12.0427
RAD54B	0.238516	0.392111	0.788995	57.4844	45.2279
CIRBP	0.23861	0.392236	1.08392	1028.1	1114.7
UBE2G1	0.238783	0.392464	0.921799	593.395	545.707
SLC44A5	0.238785	0.392464	1.15144	159.631	184.351
NTF4	0.238847	0.392536	1.4646	16.7827	24.8372
MCCD1P1	0.238871	0.392547	2.70448	2.68078	7.42117
RNU6-677P	0.238959	0.392661	2.30189	2.63834	6.26821
LINC01979	0.23907	0.392814	1.31602	41.5218	53.9145
AC007879.5	0.23913	0.392883	0.383681	5.51766	2.05058
MRPS24	0.239192	0.392955	2.24979	3.16971	7.44161
RP11-172F4.7	0.239222	0.392976	0.627768	18.2974	11.2738
ZFAS1	0.239243	0.392979	1.08665	679.459	735.288
RP11-526D8.12	0.239432	0.39326	2.24964	2.93367	6.45821
RP11-3D4.3	0.239466	0.393288	2.94014	1.94427	5.88071
RP11-727F15.9	0.239515	0.393338	2.55019	2.29972	5.65323
FANCL	0.239558	0.393356	0.903789	387.397	348.607
MUTYH	0.239562	0.393356	0.64	24.1054	15.4826
RNU6-57P	0.239815	0.393701	0.384536	5.86817	2.20518
LINC01145	0.239821	0.393701	1.30855	44.1226	57.0642
DDTL	0.239852	0.393701	0.679181	24.2389	16.735
RP11-258F1.2	0.239869	0.393701	1.82972	7.52783	13.3679
IQCK	0.239879	0.393701	1.31907	34.8272	45.6482
CACNB4	0.239881	0.393701	1.93337	5.69357	11.1015
CCDC115	0.239966	0.393812	1.23134	64.3976	79.7296
RP11-134G8.7	0.240054	0.393926	1.46938	19.1426	28.0857
PLEKHM2	0.240072	0.393926	0.926227	606.833	561.424
ITPK1P1	0.240097	0.393933	0.622874	21.2327	13.1827
SLC25A2	0.240112	0.393933	1.33517	36.87	50.1524
LGALS3BP	0.240184	0.394022	1.0597	4131.48	4379.54
TRIM35	0.240243	0.394089	0.892675	300.125	267.531
SCARNA9	0.240263	0.394091	1.78037	7.17766	12.4772
SLC25A34	0.240372	0.3942	0.330693	4.26828	1.36479
RP11-522B15.4	0.240377	0.3942	2.47317	2.77097	6.83961
ZMYM4-AS1	0.240383	0.3942	1.85737	5.44514	9.97097
TFG	0.240459	0.394283	0.945062	1574.65	1485.44
ENSG10010138890.1	0.24047	0.394283	0.437387	8.09455	3.56655
IL17RE	0.240507	0.394314	0.873781	191.135	167.393
RP11-352M15.2	0.240573	0.394392	0.852278	124.694	106.2
ZNF488	0.24062	0.394439	0.780429	52.8651	41.152
OSER1-DT	0.240708	0.394553	1.20996	77.4302	94.1572
TRAPPC2L	0.240809	0.39469	0.774581	63.3694	49.3358
SEPTIN9	0.240953	0.394896	1.05602	2395.86	2530.19
OTUD6B-AS1	0.241051	0.395027	1.12471	232.029	260.413
GOLGA2P4	0.241148	0.395118	0.317692	3.93628	1.30008
SPATC1	0.241161	0.395118	1.97709	4.4133	8.88608
NOP53-AS1	0.241164	0.395118	1.60325	10.8128	17.7579
ASH1L	0.241179	0.395118	1.05575	2343.47	2472.95
HTATSF1	0.24122	0.395156	0.927647	731.236	676.705
AGMO	0.241297	0.395252	2.18642	3.36824	7.08272
UNC119B	0.241536	0.395614	1.0949	421.346	462.788
RP3-465N24.5	0.241606	0.395679	1.56173	11.7969	18.5554
CH17-302M23.1	0.241612	0.395679	0.503272	8.85089	4.48935
MCMDC2	0.241632	0.395681	0.691588	25.7955	17.732
RP11-553N16.1	0.241665	0.395707	2.4218	2.47564	6.35741
ANKRD18B	0.241891	0.396047	0.907942	367.853	333.949
RP11-392P7.1	0.241945	0.396105	0.530787	10.2263	5.44552
RP11-589M4.4	0.24214	0.396395	0.553791	11.621	6.42281
LINC02018	0.242172	0.396417	1.56741	10.9512	17.3411
USP17L7	0.242244	0.396499	1.86777	5.40931	10.1712
TCF3P1	0.242276	0.396499	0.388619	6.22939	2.36658
MTNR1A	0.242277	0.396499	2.17857	3.53177	7.96601
IL10RB	0.242313	0.396526	1.48102	15.975	24.0179
MSH6	0.242351	0.396526	0.928498	804.741	748.16
LL0XNC01-36H8.1	0.242355	0.396526	2.11128	3.54416	7.67931
RP11-268J15.6	0.242366	0.396526	2.2026	3.04285	6.71293
HNRNPA1P40	0.242451	0.396611	4.2011	0.766575	3.07145
CTD-2049O4.2	0.242454	0.396611	2.95392	1.40052	4.08346
SNHG3	0.242508	0.396669	1.06483	1148.76	1223.76
STXBP2	0.24275	0.397024	0.884282	238.927	210.544
CTD-3162L10.3	0.242762	0.397024	0.401992	5.24661	2.14048
RPL34P20	0.242844	0.397129	4.26348	0.869147	3.33365
RP11-1246C19.1	0.242913	0.397213	0.706703	35.4739	25.557
RPL27	0.242934	0.397217	0.937988	2949.76	2766.4
TMEM167B	0.243165	0.397564	1.20952	76.704	92.4942
VPS72	0.243183	0.397564	0.864558	222.218	192.203
TXNDC15	0.243259	0.397658	0.878139	195.662	171.355
HMGN2P27	0.243297	0.397691	2.59372	1.90182	5.15813
CTC-459M5.2	0.243737	0.398381	2.21481	3.4173	7.59621
ARHGEF1	0.243883	0.398589	1.08337	606.389	658.478
RNU2-50P	0.244093	0.398902	0.406537	5.68118	2.25898
RNU7-18P	0.244128	0.398923	2.47069	2.20376	5.76151
GRM3-AS1	0.244167	0.398923	0.486765	9.24218	4.41716
LY6G5C	0.244211	0.398923	0.648193	19.6568	12.7795
SMDT1	0.244229	0.398923	0.86548	169.556	146.873
SUGT1P3	0.244234	0.398923	1.23288	65.6444	81.0256
ELAPOR2	0.244235	0.398923	0.920634	549.51	505.204
RP11-139E24.1	0.244238	0.398923	1.57995	11.4517	18.0534
B4GALNT3	0.244252	0.398923	1.19414	89.6979	107.268
RP11-298I3.1	0.244338	0.399034	0.686412	27.975	19.0062
THSD1	0.244365	0.399047	1.71849	12.0697	21.1426
RP11-552M6.1	0.244508	0.399251	0.562075	11.9287	6.57603
CTD-2381F24.2	0.244702	0.399514	1.56367	10.9212	17.2519
LNCOC1	0.244706	0.399514	1.46562	16.6501	24.4994
FAM72D	0.244735	0.399531	1.63	9.484	15.4458
ZBTB10	0.244784	0.399582	0.910295	373.325	339.219
PLIN3	0.244855	0.399629	0.909112	353.508	321.615
LRRC66	0.244862	0.399629	0.67567	25.1389	17.0653
RGMB-AS1	0.244868	0.399629	1.92961	4.44336	8.67088
SYN2	0.244891	0.399638	1.36224	25.5603	34.8586
NKAP	0.244916	0.399648	1.19721	78.8666	94.3895
RP11-661A12.9	0.245021	0.399789	0.496855	8.82083	4.55132
RP11-377G16.2	0.245119	0.39992	1.74485	7.28107	13.0853
ZNF395	0.245382	0.400318	1.16696	148.83	174.259
RP11-363J17.1	0.245405	0.400326	2.11424	5.28328	11.711
ZNF19	0.245584	0.400587	1.50533	14.2903	21.9564
AQP7P1	0.245603	0.400589	1.73786	7.59985	12.9804
LINC00578	0.245679	0.400684	0.431037	6.20017	2.70097
AC018755.16	0.245746	0.400733	1.73116	9.36987	16.6539
RNU6-942P	0.245746	0.400733	0.50517	11.102	5.46596
CLIP3	0.2458	0.40079	1.30888	36.2233	47.5938
MTATP6P26	0.245842	0.400793	1.87729	6.14004	11.9827
DNAJB6P1	0.245853	0.400793	1.39991	23.9662	33.1744
CTD-2007H13.1	0.245857	0.400793	2.54063	2.4023	5.81531
QSER1	0.245946	0.400903	0.948339	2253.4	2134.65
JAK1	0.245961	0.400903	1.05488	1403.78	1480.11
CTA-941F9.10	0.245987	0.400916	0.886525	251.228	223.145
ADTRP	0.246174	0.40119	0.463346	7.57556	3.47666
BSCL2	0.246227	0.401246	0.766553	52.7479	40.6548
DUS1L	0.246246	0.401247	0.927462	618.262	573.459
ARL17B	0.246311	0.401315	0.803883	81.5102	65.2094
IFITM3	0.246324	0.401315	0.92771	969.844	897.735
RC3H1-IT1	0.246351	0.401328	1.65943	8.85006	14.4644
TDP2	0.246391	0.401339	0.895787	295.104	264.832
WFDC10B	0.246394	0.401339	2.83306	1.50309	4.12704
RP11-855A2.2	0.246483	0.401426	0.682505	23.8892	16.3311
SBSPON	0.246485	0.401426	1.38754	24.9639	35.1208
PYCR2	0.246591	0.401547	1.15969	139.08	161.531
MRPL55	0.246596	0.401547	1.16329	119.7	139.133
HCLS1	0.246696	0.401681	0.42829	6.14582	2.57498
NOMO1	0.246771	0.401773	0.920231	638.596	589.205
FAM86GP	0.246893	0.401941	2.23934	3.41069	7.38919
RP11-884K10.6	0.246933	0.401976	2.3878	2.3364	5.74312
CTD-2260A17.3	0.247142	0.402287	0.53736	10.721	5.59194
CLEC3B	0.247299	0.402506	2.36344	3.16887	7.22368
SCARNA5	0.247314	0.402506	1.92662	28.6919	55.6253
ARHGAP39	0.247419	0.402643	1.11944	221.395	248.506
CNTN5	0.247448	0.402643	0.410895	5.90978	2.36727
YIPF7	0.247453	0.402643	0.359994	5.07153	1.87828
RP11-10K16.1	0.247484	0.402663	1.27366	48.6273	62.129
FABP6	0.24753	0.402708	1.18199	106.704	126.507
ANXA9	0.247557	0.402711	0.796718	66.7217	53.1313
FAAP24	0.247588	0.402711	0.698354	24.8419	17.2621
CRYM-AS1	0.247588	0.402711	1.46438	17.4839	25.7232
RP1-167A14.3	0.247644	0.402772	0.792163	71.4384	56.4043
PLPPR3	0.247784	0.402945	0.419544	5.77798	2.49257
MRPL24	0.247802	0.402945	0.873684	214.327	186.071
RN7SKP97	0.247805	0.402945	0.674759	24.9087	16.7316
MED8	0.247826	0.402949	0.866059	150.042	129.541
MIR3144	0.247849	0.402956	3.31828	1.23782	4.39672
SMG7-AS1	0.247911	0.403026	0.587166	17.326	10.3598
RP11-454H13.8	0.247985	0.403102	1.5829	10.8186	17.2791
ATE1-AS1	0.247995	0.403102	0.651006	19.0466	12.4744
ERN1	0.248112	0.403262	1.0951	403.015	442.844
STK16	0.248246	0.40345	1.22227	76.1773	94.2641
ZBTB39	0.248494	0.403824	0.90252	341.11	308
CTD-2621I17.3	0.248544	0.403867	1.48484	16.3128	24.5049
DLG3	0.248558	0.403867	1.08313	501.111	543.338
SERAC1	0.248598	0.403902	1.12093	339.097	378.602
SNORA58	0.248659	0.403971	3.65273	0.935881	3.65644
HMGN2P5	0.24868	0.403975	0.768916	45.5849	35.0281
CACNB2	0.248752	0.404062	1.17624	98.8854	116.009
RP11-426J5.3	0.248792	0.404098	0.774741	52.0931	40.5309
RIMS2	0.248985	0.40438	2.02888	3.912	7.92038
DUSP8P5	0.249209	0.404705	1.27212	43.3935	54.8652
ZFAND2A-DT	0.249222	0.404705	0.71546	30.6784	21.7235
SLC25A42	0.249248	0.404718	1.26752	49.2931	62.7352
VSNL1	0.249271	0.404725	1.29419	42.2338	54.6044
DPRXP1	0.24932	0.404774	1.64691	8.8925	14.5509
PCAT6	0.249444	0.404944	2.10502	4.52777	9.687
RP11-295H24.3	0.24955	0.405087	2.03136	4.66041	9.69175
RPL18	0.249679	0.405266	1.04973	3907.5	4099.89
PDZK1IP1	0.249848	0.40551	1.25925	48.4271	60.5825
KRT7-AS	0.249911	0.405529	0.877059	264.516	232.532
RP13-638C3.3	0.249913	0.405529	0.603577	15.9128	9.75235
SNRPGP10	0.24993	0.405529	0.660084	21.3592	14.2056
SSBP3-AS1	0.249934	0.405529	0.694002	28.318	19.7165
RPL36AP41	0.249966	0.40555	2.98048	1.56982	4.83396
HPN	0.25001	0.405592	1.74971	7.74487	13.3053
RP11-248M19.1	0.25006	0.405642	3.17515	1.47303	4.60444
CILP2	0.250132	0.405729	1.96406	4.28067	8.61639
RP11-253M7.3	0.250193	0.405798	0.620458	16.8903	10.449
GFI1	0.250308	0.405952	1.81095	6.28506	11.696
RP11-331K21.1	0.250325	0.405952	2.49608	2.16709	5.27664
LINC01269	0.250377	0.405979	0.464984	8.49412	4.01876
ZNF195	0.250379	0.405979	1.06704	912.373	972.095
HMGN2P38	0.250466	0.406089	0.564198	18.1647	10.0759
AC107079.1	0.250604	0.406284	0.580368	16.2102	9.59164
CMIP	0.250634	0.406302	0.931162	877.364	817.706
AC009133.12	0.250671	0.406331	1.46134	16.5475	24.3809
STIM2	0.250767	0.406457	1.06533	977.302	1039.95
MYH7B	0.250827	0.406498	0.827647	105.738	88.0239
NCK1	0.25083	0.406498	0.892364	293.043	260.02
DHRS4-AS1	0.250875	0.406541	1.11279	264.782	295.286
LONRF2	0.250986	0.406691	0.522285	9.19444	4.71614
RAET1L	0.251033	0.406712	0.799391	63.1169	50.6728
RP11-305E17.4	0.251037	0.406712	0.347637	4.23822	1.47239
SPDYE2	0.251159	0.406852	1.24807	54.823	69.1927
TCF24	0.25116	0.406852	0.442176	7.35935	3.34045
SMIM13	0.251259	0.406982	0.898399	278.47	249.297
CTD-2530N21.6	0.251367	0.407126	0.570844	12.8111	7.29792
CAPN14	0.251415	0.407173	2.21051	2.9036	6.26072
CSPG5	0.251452	0.407203	1.53305	13.0941	19.8541
SLC38A2	0.251572	0.407368	1.04564	3064.37	3201.99
SH2B3	0.251666	0.407461	1.10506	325.263	360.061
RP11-567F11.2	0.251667	0.407461	0.501117	8.77094	4.37085
SNRNP35	0.251713	0.407506	1.18866	95.5445	114.34
NOB1	0.252008	0.407952	1.11558	237.725	266.102
WDR48	0.252118	0.4081	0.921062	597.713	548.671
VWA3A	0.252703	0.409017	1.84431	5.61445	10.2788
RP11-946L16.1	0.252769	0.409074	0.56177	10.3898	5.86163
ZBTB47	0.252782	0.409074	1.16611	135.495	158.44
BTBD9	0.252795	0.409074	1.09308	444.718	488.15
BMS1P23	0.252921	0.409228	1.65787	10.0162	17.1763
RP11-554F20.1	0.252927	0.409228	1.58212	10.0821	16.1772
MT-TK	0.252961	0.409251	0.607661	14.2594	8.55511
ZYG11A	0.253068	0.409395	0.704915	29.394	20.9989
ST7L	0.253092	0.409403	0.832204	91.1957	75.9234
RNU11-2P	0.253148	0.40945	0.565397	12.2302	7.0078
NOMO3	0.253171	0.40945	0.829404	133.827	110.672
RHOT1P2	0.253178	0.40945	0.413488	6.44198	2.68258
RP11-631M6.2	0.253309	0.409632	0.746473	40.672	30.6471
MYBPH	0.253389	0.409685	2.14862	3.54993	7.52471
RNF224	0.253403	0.409685	0.598375	14.4706	8.83228
ZNF8-DT	0.253412	0.409685	1.20863	80.5793	96.9869
TANGO2	0.253417	0.409685	0.858591	134.119	115.291
SPINT1-AS1	0.253468	0.409737	1.64196	10.2864	16.4258
TSNAX	0.253541	0.409825	1.12841	225.826	253.894
METTL24	0.253564	0.409833	0.458208	6.7188	2.99926
CTD-3126B10.5	0.253619	0.409865	0.487695	7.34119	3.59516
NPEPPSP1	0.253622	0.409865	0.691288	39.8999	27.5845
FTO	0.253826	0.410156	0.911093	407.82	373.166
RNU6-720P	0.253844	0.410156	2.11794	3.70024	7.72969
C1QL3	0.253859	0.410156	1.27922	46.0799	58.9092
BRD1	0.253969	0.410304	0.935174	780.646	730.056
AGO2	0.254109	0.4105	0.959668	4172.51	4004.77
RP11-264E23.4	0.25439	0.410924	0.740646	35.0933	25.9786
AAMP	0.254489	0.411052	0.918342	476.935	438.332
TRPM2-AS	0.254544	0.411111	0.787807	61.8235	48.1999
RP11-421F16.3	0.254631	0.41122	1.71848	7.04503	11.978
IFI27L1	0.254809	0.411453	0.849253	113.653	96.6362
VN1R93P	0.254812	0.411453	4.4906	0.603879	2.89098
ZNHIT2	0.254961	0.41165	0.73229	38.9749	28.3908
HDAC10	0.254972	0.41165	1.48986	17.0077	25.7648
RPLP2	0.255006	0.411674	1.05988	2335.26	2472.02
RP11-562I5.1	0.25512	0.411828	0.483122	7.61224	3.61286
LHX4	0.255152	0.411828	1.17905	138.442	163.902
RP11-125H8.3	0.255158	0.411828	0.606232	14.0724	8.47339
ARTN	0.255179	0.411831	1.48651	14.8566	22.126
PAMR1	0.255241	0.411901	3.01357	1.62995	5.09411
ZNF593OS	0.25529	0.41195	0.433045	8.59634	3.80083
SH2D4B	0.25534	0.41199	1.90496	4.77537	9.07951
RP5-1180D12.1	0.2554	0.41199	0.818768	76.8082	63.1615
RPLP0	0.255404	0.41199	0.956927	7313.58	6996.33
FTH1P4	0.255409	0.41199	0.688715	23.9303	16.6444
CTB-60B18.10	0.255427	0.41199	1.56308	10.6918	16.8528
GLCCI1-DT	0.255428	0.41199	0.377498	4.67279	1.75298
AC006539.3	0.255541	0.412128	2.49667	2.59589	6.72859
PAWR	0.255552	0.412128	0.95249	2307.96	2196.77
AAAS	0.255673	0.412293	1.19392	101.11	119.558
DZIP1L	0.255812	0.412445	1.16124	142.913	165.396
CTB-53D8.2	0.255823	0.412445	0.442466	6.61046	3.02445
NRBF2	0.255837	0.412445	0.871155	186.401	161.962
RP11-341N18.1	0.255853	0.412445	2.14296	3.47081	7.06502
DISC2	0.255862	0.412445	1.36289	25.8556	35.0234
RPL19	0.255925	0.412517	1.04579	5265.44	5504.45
RP11-335J9.1	0.256004	0.41259	1.34279	30.902	41.2752
PPP1R3G	0.256027	0.41259	1.5809	12.0123	18.5336
RPS14P5	0.256028	0.41259	0.529888	10.5291	5.67231
CAT	0.256059	0.412609	0.891987	290.493	258.427
AC003080.4	0.256145	0.412676	2.08457	3.57999	7.3708
TMC1	0.256155	0.412676	2.67827	1.80503	4.79582
ARMC8P1	0.256163	0.412676	2.19116	2.91021	6.638
TAS2R31	0.256176	0.412676	0.74585	39.9103	29.9919
SPATA2L	0.256259	0.412711	1.21854	66.4839	80.6926
RP1-89D4.1	0.256282	0.412711	2.21183	3.33818	7.31358
CTC-338M12.1	0.256287	0.412711	1.78968	6.70642	11.8029
COMTD1	0.256294	0.412711	1.22052	69.6182	85.1411
EMC10	0.256308	0.412711	0.906483	497.151	452.851
RSKR	0.256311	0.412711	0.790032	73.856	57.9142
AP1S1	0.256429	0.412871	0.90799	342.358	310.329
PLAU	0.256533	0.413007	0.717795	30.093	21.5512
GRAMD2A	0.256596	0.413078	1.19276	130.15	153.952
REV1	0.256709	0.41323	0.930501	685.824	637.025
ATP2A3	0.256806	0.413355	1.23837	61.033	75.8286
COASY	0.256858	0.413381	0.908123	402.992	367.027
CTC-542B22.2	0.25686	0.413381	0.490476	8.06003	4.00174
IZUMO4	0.256943	0.413484	0.378879	6.59195	2.45716
RP11-173G21.1	0.257014	0.413567	0.626583	14.7541	9.24908
PTGR1	0.257058	0.413584	0.910763	372.86	338.984
MINAR1	0.257062	0.413584	0.891838	241.646	215.864
FOXP1-AS1	0.257127	0.413631	3.35195	0.965943	3.38745
RP11-30K9.6	0.257129	0.413631	2.42597	2.16709	5.15744
RP13-895J2.2	0.257307	0.413886	1.7051	7.35358	12.7972
RNF8	0.257461	0.414103	0.891767	281.919	250.033
RP11-361D15.2	0.257645	0.41437	2.31986	2.53576	6.14153
RN7SKP299	0.257726	0.414468	0.642485	21.2669	13.3782
RP11-1109F11.6	0.257874	0.414676	1.72074	10.2346	18.1924
LL0XNC01-246D9.1	0.257929	0.414735	2.42764	2.67417	6.34719
ASAH2	0.257971	0.414772	1.36759	23.4773	31.7333
RP11-114H23.1	0.258198	0.415106	1.87554	5.43937	10.2012
ACAP2-IT1	0.258233	0.415118	0.619469	14.5671	9.02297
FKBP1AP2	0.258244	0.415118	1.74308	7.93763	13.3612
ELOCP33	0.258296	0.415171	1.96107	4.244	8.16761
CDCA7L	0.258416	0.415334	1.06632	808.705	861.909
RP1-253P7.4	0.258449	0.415355	0.718179	30.1071	21.7153
RP11-38G5.2	0.258806	0.415899	0.541314	9.55734	5.28343
JMJD8	0.258829	0.4159	0.853736	133.095	113.139
KDM7A-DT	0.258845	0.4159	1.59374	9.80361	15.599
AC004076.5	0.259047	0.416195	1.32377	34.5377	45.4193
CUTA	0.259206	0.416419	0.879122	184.861	162.965
BRI3	0.259336	0.416597	1.1133	316.302	352.925
TONSL-AS1	0.25939	0.416653	0.480496	7.04503	3.38745
CATSPER3	0.259451	0.41672	0.587329	14.5127	8.51697
ING2	0.259501	0.416756	0.828312	91.6703	75.4146
BHLHE40-AS1	0.259512	0.416756	1.74025	6.91817	11.8669
ZNF436	0.259694	0.417019	0.852517	168.04	142.729
RN7SKP203	0.259765	0.417101	0.810312	83.0008	67.5501
NFASC	0.259835	0.417184	1.43298	20.5905	29.1263
NUTM2A	0.259942	0.417324	1.27471	49.3668	63.3679
TMED1	0.259965	0.41733	0.804468	72.6902	58.2887
RALGAPA2	0.260065	0.417426	1.0606	1384.32	1468.08
RP11-61L19.1	0.260081	0.417426	0.70325	26.2309	18.6773
MPC1-DT	0.260097	0.417426	2.01662	5.62023	11.1777
RP5-1086K13.1	0.260101	0.417426	0.596629	15.0392	8.88202
C12orf29	0.260132	0.417445	0.904385	353.665	319.29
ATG2A	0.260157	0.417448	0.935583	872.224	815.552
JARID2-AS1	0.260178	0.417448	1.73224	6.85227	11.9507
ETHE1	0.260219	0.417448	0.847681	107.259	91.1212
RP11-930P14.2	0.260231	0.417448	0.505218	8.81999	4.51454
EXD2	0.260232	0.417448	1.09084	403.15	439.159
RP11-395N21.2	0.260249	0.417448	1.47893	13.8615	20.721
BTF3P12	0.260332	0.417503	1.84713	5.16749	9.53989
DDX18P1	0.260339	0.417503	1.39442	23.5939	33.4876
SERINC1	0.260381	0.417503	0.953926	2231.63	2126.14
ZEB2	0.260386	0.417503	1.63427	9.35714	15.1298
RP11-182L21.5	0.2604	0.417503	1.80827	7.30369	12.6931
HOOK3	0.260417	0.417503	1.05905	1217	1290.96
LA16c-380F5.1	0.260418	0.417503	2.64592	1.90182	5.32701
RP11-266L9.4	0.260444	0.417515	2.36118	2.68078	6.4834
ATP12A	0.260503	0.417579	2.51511	2.34217	5.63621
GPX1P1	0.260583	0.417638	0.676055	33.2489	22.6191
ARMC5	0.260605	0.417638	0.785091	50.8315	39.9581
AKR1C2	0.260609	0.417638	2.49536	2.13703	5.22284
PFKM	0.260617	0.417638	1.08123	625.192	673.785
RP11-66B24.2	0.260717	0.417769	1.43892	19.3618	28.5229
OR52I1	0.260883	0.417992	0.560793	11.6569	6.32474
RPL5P4	0.260908	0.417992	1.39982	25.2114	35.4129
RP11-640L9.2	0.260929	0.417992	1.5711	11.2948	17.3452
CAMK1G	0.260933	0.417992	0.537824	9.11616	4.98583
RP11-407H3.1	0.260962	0.418006	0.589365	11.7603	6.89272
CTD-3088G3.6	0.261001	0.418035	0.414539	5.03486	2.08668
PCDHGB9P	0.261018	0.418035	2.38045	2.77097	6.51475
RP11-66D17.3	0.26115	0.418216	2.37735	2.23382	5.54563
COQ10B	0.261207	0.418276	1.13939	174.544	198.939
RP11-553D4.2	0.261358	0.418487	0.686303	28.0528	19.1928
SUCLA2-AS1	0.261408	0.418538	1.99984	4.53355	9.05227
FTH1P11	0.26146	0.418589	1.94271	4.244	8.25408
U6	0.261964	0.419366	3.19339	1.20115	3.55907
ZBTB34	0.262122	0.419588	0.913398	391.557	357.58
LA16c-380A1.2	0.262233	0.419723	4.06936	0.869147	3.15317
OR1L8	0.262254	0.419723	0.355396	4.44914	1.58067
PRKCQ	0.262264	0.419723	1.1612	111.661	129.557
CTD-2175A23.1	0.262296	0.419742	0.817838	74.6371	61.2941
RAD9B	0.262375	0.419837	1.37884	23.967	33.5053
METTL23	0.262393	0.419837	1.17743	108.049	126.62
RNU6-1284P	0.262425	0.419857	2.53521	1.93766	4.68753
RP11-162D16.2	0.262484	0.41992	2.14117	3.13964	7.03641
SH3BP1	0.262509	0.41993	1.19648	129.878	156.046
OMG	0.262705	0.420213	1.16777	110.189	128.677
CYB561D2	0.262734	0.420225	4.00241	0.766575	2.89098
RP11-131L12.3	0.262752	0.420225	1.73829	6.67636	11.2997
CFAP52	0.262886	0.420409	1.57463	11.6202	17.7511
RP11-348N5.7	0.263008	0.420574	0.567341	10.9146	6.21441
SLC31A2	0.26306	0.420625	0.56981	11.731	6.8464
CTB-186G2.4	0.263111	0.420676	0.66221	24.2207	16.043
RP11-195F19.5	0.26316	0.420723	2.85796	1.81164	5.45505
RP3-434P1.9	0.263387	0.421029	0.434027	6.83905	2.83718
BSG	0.26339	0.421029	0.953411	2614.45	2494.72
ZNF441	0.263549	0.421253	0.78451	59.2153	46.4756
RP4-669P10.21	0.263696	0.421456	0.79182	53.6083	42.4153
CTD-2060C23.1	0.26376	0.421528	2.62901	1.67239	4.53293
RP11-193J6.1	0.263779	0.421528	0.522	9.7851	4.92454
SPATA41	0.263973	0.421807	0.644481	20.8477	13.451
ALS2CL	0.264002	0.421809	1.0955	407.094	446.802
NCKAP1	0.26403	0.421809	0.95064	3346.65	3177.68
DBNDD1	0.264032	0.421809	1.14446	152.914	175.905
IGF2BP2-AS1	0.264054	0.421813	0.836869	97.6466	81.5943
MYO10	0.264093	0.421845	1.05302	1371.49	1444.82
RP11-354P11.3	0.264177	0.421948	1.43588	17.6943	25.6571
PPP1R3E	0.264209	0.421967	1.22576	68.6055	84.2272
RPL21P16	0.264342	0.422149	0.866762	217.021	186.927
AMBRA1	0.264395	0.422202	1.094	471.895	518.74
PRH2	0.264442	0.422248	1.27508	45.5548	58.2512
ANO2	0.264597	0.422444	0.285414	3.83371	1.04879
SERINC3	0.264604	0.422444	1.07049	1158.62	1240.06
RP11-792A8.1	0.264662	0.422505	0.279673	3.16971	0.894192
PSG6	0.264744	0.422606	0.45205	6.24262	2.93456
HMGA1P3	0.264768	0.422613	1.88928	4.73869	8.85067
UMAD1	0.26484	0.422696	1.1785	104.817	123.677
ZBTB9	0.264884	0.422735	0.858285	130.792	112.563
RP3-477J10.1	0.265002	0.422893	0.728597	32.195	23.469
ILVBL	0.265082	0.42299	1.18155	138.718	164.815
FGFBP3	0.265121	0.422991	1.48498	14.7549	22.3698
CTD-2623N2.3	0.265121	0.422991	2.20127	2.6684	5.96243
CAMSAP2	0.265164	0.423028	0.937575	824.771	772.082
RP5-1086D14.6	0.265195	0.423046	1.14368	153.632	175.463
RP11-295I5.3	0.265306	0.423192	2.02262	4.53933	8.97528
NRAV	0.265371	0.423265	0.807451	64.5838	52.2595
ZNF460-AS1	0.265491	0.423425	1.47492	15.3637	22.5796
RP11-68I3.4	0.265553	0.423464	1.89559	4.92039	9.30288
EIF3CL	0.265565	0.423464	0.654475	20.0423	12.9437
RP11-140H17.2	0.265573	0.423464	1.3797	27.5222	38.1296
RNASEH2B	0.265699	0.423633	0.90595	389.319	353.322
RP11-3J10.7	0.265754	0.423667	0.618562	17.3336	10.812
MIR561	0.265759	0.423667	0.355748	5.59545	1.88919
SLC25A23	0.265784	0.423676	0.928379	785.584	729.39
FKBP14	0.265966	0.423935	1.10165	296.046	327.059
NDUFB4P6	0.265997	0.423953	2.34061	2.52915	5.84392
LINC02204	0.266134	0.42414	0.49223	8.85667	4.29255
CTB-131B5.5	0.2664	0.424504	0.773483	50.209	39.1804
RP11-763B22.3	0.266411	0.424504	4.27484	0.664003	2.89098
ABRACL	0.266434	0.424504	0.866049	157.397	135.69
AC008982.2	0.26644	0.424504	0.616814	17.4101	10.7766
RAB22A	0.266543	0.424608	1.06467	839.718	892.469
MSI2	0.266544	0.424608	1.05542	1423.35	1504.93
HOXC10	0.266598	0.424663	0.858274	148.226	126.514
ZFAND4	0.26666	0.424731	1.10888	249.916	276.176
SLIT1	0.266691	0.424749	1.3176	30.8976	40.9762
FAM96AP2	0.266755	0.424819	2.67514	1.67239	4.62283
GPR39	0.266819	0.42489	1.3036	32.2614	41.9569
ADRA2B	0.266889	0.424971	1.75951	7.02074	12.1911
AC017074.2	0.267075	0.425237	2.43142	2.29972	5.40942
CTD-3222D19.9	0.267121	0.425278	0.581432	11.8571	6.91111
RP11-16N10.2	0.267162	0.425283	0.667858	18.7386	12.4023
RP11-115C21.2	0.267163	0.425283	1.33938	27.1659	36.1798
ENSG10010139728.1	0.267236	0.425369	2.81516	1.67239	4.83192
CTBP2P8	0.267326	0.425475	0.712438	25.6518	18.3899
RP5-1171I10.5	0.267342	0.425475	2.41589	2.30633	5.60285
ZBTB8A	0.26749	0.42568	1.23743	58.4375	72.6605
METTL14-DT	0.267579	0.42579	1.65072	8.15599	13.4115
RP11-251G23.5	0.267691	0.425936	1.33176	33.9236	45.8326
SH3GL1P2	0.267842	0.426133	1.36827	23.3866	31.9499
RP1-102H19.7	0.267853	0.426133	1.81654	6.30274	11.6095
BTBD19	0.267874	0.426135	0.795109	61.6615	49.4244
MCTS1	0.267945	0.426216	1.13344	162.334	183.477
EVPL	0.267989	0.426256	0.920959	529.219	488.042
MFFP1	0.268116	0.426388	0.579157	16.8553	9.67472
PAICSP1	0.26812	0.426388	1.46926	18.888	27.0131
RP11-157K17.7	0.268131	0.426388	0.590642	11.9464	6.94652
OAT	0.268203	0.426471	0.93391	671.375	626.109
MYH16	0.268291	0.426581	0.717132	29.8776	21.6779
CDH24	0.268316	0.426582	1.10793	275.67	305.354
NDUFAF6	0.268337	0.426582	0.88324	186.39	164.348
RP11-65F13.4	0.268351	0.426582	1.57228	10.5167	16.8609
TGFA-IT1	0.268388	0.42661	0.495585	7.8775	3.74976
RP11-425L10.1	0.268627	0.426958	1.2217	64.9804	78.9383
ADORA2B	0.268655	0.426972	0.893814	229.495	205.507
EEF1A1P10	0.268691	0.426998	2.82169	1.47303	4.05554
ATG2B	0.268711	0.426999	1.06456	940.238	999.831
RP11-28B23.1	0.268777	0.427073	1.91644	4.50926	8.39029
REM2	0.268835	0.427133	1.3378	27.3468	36.1682
RNU4-9P	0.268899	0.427203	0.555851	10.6308	5.82553
STEAP1B	0.269101	0.427494	2.36533	2.69846	6.55628
RP11-78O7.2	0.26921	0.42761	1.87072	5.56623	10.6486
RAB25	0.269213	0.42761	1.0848	510.024	553.172
RMI2	0.269298	0.427713	0.878242	179.977	157.364
PSG1	0.269417	0.42787	0.545604	9.83367	5.44552
ARMCX2	0.269566	0.428046	0.916606	500.078	460.312
FXR1	0.269566	0.428046	1.06166	1076.6	1142.66
UQCC3	0.269649	0.428146	0.764239	46.7074	35.195
FECH	0.269816	0.428379	1.1379	152.337	172.806
AKT1	0.27002	0.428672	1.06244	978.193	1038.88
RP5-1157M23.2	0.270046	0.428683	0.541326	9.97869	5.29365
GTF2IP23	0.270122	0.428771	2.00078	3.76697	7.67589
SRRM5	0.270249	0.428943	0.672926	21.1665	14.1913
EPHX1	0.270419	0.429156	0.926426	572.992	531.063
TAF1B	0.270439	0.429156	0.889542	262.433	232.894
RP11-161M6.6	0.270443	0.429156	1.82826	6.42347	11.775
PIK3CD-AS2	0.270483	0.429189	1.55607	11.3558	17.7593
SUMO1	0.270637	0.429401	0.908885	644.619	586.642
NPIPB11	0.270697	0.429465	1.23648	57.1841	71.0472
CMAHP	0.270894	0.429748	1.66622	9.25986	15.2571
F12	0.271004	0.429867	1.16171	122.486	142.724
C7orf31	0.271009	0.429867	1.33744	36.0214	47.2316
RP11-453N18.1	0.271071	0.42992	0.556774	11.8389	6.7994
TTC8	0.271082	0.42992	0.901198	261.825	236.482
RP11-226E21.4	0.271116	0.429942	1.25236	45.061	56.7156
RP11-286N22.8	0.271235	0.430099	1.25144	51.5573	65.3551
BCL2L2-PABPN1	0.271367	0.43025	1.96418	5.53616	11.0218
FBRS	0.271369	0.43025	1.08159	671.121	728.578
RP11-571M6.17	0.271414	0.43029	1.831	5.20994	9.66245
CXorf38	0.271454	0.430315	1.14057	173.968	198.259
AC145124.2	0.27147	0.430315	1.71166	7.34119	12.8326
AKAP7	0.271516	0.430317	1.24699	65.5909	81.1891
RP11-534L20.5	0.271526	0.430317	2.01647	3.57422	7.46069
NADK2-AS1	0.27153	0.430317	1.51281	13.0224	19.944
KIAA0232	0.271653	0.430481	1.07913	790.633	853.523
FAM72A	0.271855	0.430769	0.670206	21.1249	14.3956
ACTR5	0.272074	0.431062	0.857024	171.588	147.455
TRIM17	0.272079	0.431062	1.20592	68.3141	82.1746
RNU6-644P	0.272113	0.431084	0.332836	3.60428	1.21019
TTC3-AS1	0.272293	0.431265	0.684378	21.9207	15.1543
ZNF442	0.272307	0.431265	1.32173	28.5179	37.3579
TTC19	0.272318	0.431265	1.07123	648.646	695.412
NCBP3	0.27232	0.431265	1.06373	1094.08	1163.1
ROM1	0.272326	0.431265	1.57924	9.42387	14.9207
NECTIN1	0.272456	0.43144	0.923119	844.635	781.248
UBXN2B	0.272507	0.431459	1.08057	569.29	614.429
CD6	0.27251	0.431459	1.31517	28.3795	37.1965
RP11-400K9.4	0.272528	0.431459	0.603765	13.8132	8.43729
PARP11-AS1	0.272636	0.4316	1.99709	5.75947	11.2663
ANKRD20A10P	0.272699	0.431647	2.16106	3.03046	6.62983
SPDYE5	0.272717	0.431647	1.17624	96.3607	112.911
RP5-1140G11.1	0.27273	0.431647	0.539363	8.8266	4.73385
HEIH	0.272745	0.431647	1.47089	14.3319	20.9226
ZNF44	0.272934	0.431915	1.20886	63.7513	77.3269
RP11-520H14.7	0.27304	0.43205	1.79714	5.60867	10.3775
FAM133B	0.273065	0.432058	0.901503	277.692	250.276
RP11-42O15.3	0.273208	0.432253	2.48402	2.20376	5.7622
HNF4A-AS1	0.273266	0.432299	0.563283	12.365	7.22368
MTND2P11	0.273276	0.432299	0.530085	9.29041	4.80535
PDC	0.273504	0.432625	1.59118	10.0278	15.9068
RP11-344N10.4	0.273522	0.432625	2.08329	3.40491	7.11951
DPYD-AS2	0.273554	0.432632	1.69873	6.97829	11.5796
RP11-50B3.4	0.273598	0.432632	0.524765	10.8421	5.51296
PFKFB4	0.2736	0.432632	1.12764	198.069	224.664
PDCD2L	0.273606	0.432632	0.824743	83.6658	68.825
RPSAP15	0.273674	0.432709	0.602007	12.4609	7.5431
LINC00624	0.273715	0.432725	0.785388	68.4023	53.8314
XXbac-B444P24.14	0.273724	0.432725	2.10913	4.40092	9.24433
RP11-431N8.1	0.273806	0.432823	1.36439	25.223	34.6345
EREG	0.273937	0.432999	0.946832	2830.21	2678.35
URGCP	0.273967	0.433014	0.911923	342.601	312.389
BCAS2P2	0.274066	0.433139	1.91605	4.06891	7.8768
RPL37A-DT	0.274165	0.433262	0.464475	7.03925	3.26077
S100A5	0.274183	0.433262	0.423958	5.57861	2.36658
FAM71F2	0.274245	0.433329	1.58408	10.0636	15.7795
AHNAK	0.274269	0.433334	1.03751	11461.1	11892.8
CNTLN	0.274397	0.433468	0.862494	135.454	116.97
NUP42	0.274403	0.433468	0.898127	284.804	255.487
PROCR	0.274413	0.433468	1.11962	211.756	235.79
ITM2B	0.27445	0.433495	1.05595	1311.73	1382.9
SPTLC3	0.274514	0.433565	0.849914	112.382	94.9329
CSP2	0.27459	0.433642	2.41104	2.34217	5.40942
RP11-486O13.5	0.274622	0.433642	0.544318	9.2554	5.06824
DNAH10OS	0.274635	0.433642	1.52529	11.259	17.1872
TFCP2	0.274642	0.433642	0.908171	329.804	298.892
MASP2	0.274789	0.433842	1.2692	43.309	55.0048
RP11-403F21.4	0.27494	0.434035	0.716699	29.9126	21.1045
AC004490.1	0.274951	0.434035	0.407705	6.91323	2.80177
USF1	0.275045	0.434151	0.876739	218.892	193
BRPF3	0.275115	0.434231	0.913379	631.39	577.895
CMYA5	0.275199	0.434331	1.34696	23.4056	31.6148
RP11-863K10.4	0.2753	0.434459	1.7271	8.04103	13.8406
CHGA	0.275382	0.434534	0.734253	31.8326	23.1353
BNIP1	0.275387	0.434534	0.73461	49.7437	36.1212
MT-ND3	0.275528	0.434685	0.772227	4290.9	3313.63
SSXP10	0.275532	0.434685	2.08621	3.71924	7.8053
C6orf52	0.275554	0.434685	0.438379	5.97651	2.53957
LINC02421	0.275563	0.434685	2.35959	2.03446	4.85984
HSPA12B	0.275662	0.43481	1.33227	26.8397	35.5866
SLC25A1	0.275827	0.43502	0.924236	660.885	613.122
PXN-AS1	0.275835	0.43502	1.44757	17.1205	24.5627
ABCC5-AS1	0.275925	0.435105	0.527655	9.07288	4.81283
MPV17L	0.275947	0.435105	1.15822	143.487	167.748
NELFA	0.275948	0.435105	1.10743	406.78	450.3
RP11-731J8.1	0.276079	0.435277	2.52894	2.13703	5.31135
RP11-800A18.3	0.276113	0.435277	0.562954	10.354	5.78264
RP11-223P11.3	0.276126	0.435277	0.661441	19.5484	12.8899
HES2	0.276137	0.435277	1.28847	33.2583	43.0943
MTX1	0.276357	0.435591	0.822932	75.97	62.947
ORC3	0.276465	0.435731	0.915204	402.308	367.713
CTB-109A12.1	0.276534	0.435807	1.97212	4.51587	8.97528
RP11-768B22.2	0.276593	0.43587	0.531552	8.31952	4.41785
SENP3	0.276713	0.436023	1.22899	72.2751	89.0176
GAPDHP39	0.276731	0.436023	1.42163	16.2638	23.1414
RP11-829H16.3	0.276811	0.436118	1.34897	26.5687	35.7187
RP4-734G22.4	0.27686	0.436121	1.37418	27.1362	37.7202
C1orf210	0.276866	0.436121	1.22086	55.5586	68.1228
FBXW11P1	0.276884	0.436121	1.96862	6.46098	13.291
WRAP73	0.276897	0.436121	0.903959	310.709	280.935
RP11-53O19.3	0.276913	0.436121	1.1755	125.867	148.029
LINC02795	0.276955	0.436155	2.48912	2.34217	5.50205
RP11-19G24.2	0.277021	0.436183	0.53934	11.2643	6.03324
Y_RNA	0.277036	0.436183	2.13321	3.3324	7.28701
PHACTR2-AS1	0.277047	0.436183	1.26103	41.7515	52.9297
IDNK	0.277053	0.436183	0.797586	55.7032	44.7362
LIX1L	0.277139	0.436288	1.16873	124.378	145.349
RNU6-1176P	0.277259	0.436446	1.94221	3.86955	7.5322
RP11-483L5.1	0.277293	0.436467	0.503559	8.69265	4.42465
NAALADL2	0.277313	0.436467	1.39047	19.5727	27.6464
RNU7-20P	0.2774	0.436572	1.83704	5.46943	10.0452
LINC02102	0.277516	0.436723	0.641398	16.4924	10.3796
RP11-474P2.5	0.277585	0.4368	0.634767	15.7801	10.1153
RP1-127C7.8	0.277617	0.43682	0.652778	16.5533	10.9196
RP1-134O19.3	0.277643	0.436829	1.99652	3.67018	7.19781
RP11-394B2.5	0.277784	0.437019	0.717177	27.0807	19.1765
CH17-472G23.1	0.277896	0.437164	2.07865	3.20554	6.55902
RP11-556I13.2	0.277975	0.437256	2.60452	1.73252	4.50706
ZNF646	0.278009	0.437278	1.1106	351.839	392.288
BCAR3-AS1	0.278125	0.437429	0.65106	16.6917	10.8468
RP6-74O6.6	0.278278	0.437638	2.36764	2.90938	6.5195
H3P37	0.278298	0.437638	0.500423	9.19444	4.71272
RP11-1H15.4	0.278335	0.437665	1.86259	5.58522	10.8039
TMEM246-AS1	0.278409	0.437749	0.708654	24.9989	17.7211
SAMD14	0.278642	0.43803	1.5822	10.4808	16.9883
LINC00623	0.278645	0.43803	1.4386	17.6033	25.1961
AC008985.1	0.278648	0.43803	0.628719	14.7364	9.1156
RP11-863P13.4	0.278688	0.438062	2.34696	2.03446	4.82374
LINC01796	0.279039	0.438583	0.416194	5.36686	2.32027
THAP9-AS1	0.279073	0.438604	1.07771	474.767	511.837
MIR3679	0.279172	0.438721	0.41255	5.00479	2.05058
C1S	0.279188	0.438721	1.74733	9.19361	15.554
CHERP	0.279452	0.439104	0.821112	428.019	351.607
RP11-399B17.1	0.279521	0.439175	2.46323	1.87176	4.84145
CD8A	0.27955	0.439175	1.53832	11.1564	17.0455
RP11-486M3.5	0.279558	0.439175	2.19732	3.01279	6.78101
SLC2A8	0.27959	0.439195	0.865284	160.161	139.238
CHIC1	0.279846	0.439565	1.09455	333.139	365.617
NAIP	0.279962	0.439702	1.58817	9.50167	14.9595
MIR3197	0.279974	0.439702	2.834	1.76258	5.00422
MOB3A	0.280044	0.439771	0.908051	330.735	300.972
PEAK3	0.280058	0.439771	1.72098	7.47383	12.9253
RP11-37J13.1	0.280203	0.439967	2.41539	2.60166	6.14291
RP11-367N14.2	0.280302	0.440091	1.33039	25.44	33.9283
PSD4	0.28036	0.440151	1.09448	419.317	458.968
ZNF132	0.280393	0.44017	1.25709	45.1021	56.5113
C2orf15	0.280507	0.440317	1.40822	17.4958	24.9305
RNU6-341P	0.280598	0.440427	0.445986	5.41508	2.34888
GDPGP1	0.280617	0.440427	1.23107	54.3279	67.0904
DR1	0.280695	0.440517	0.94166	1031.14	969.254
RBM39	0.280811	0.440668	1.05106	2200.5	2309.96
PRB4	0.280857	0.440709	1.3244	32.5206	42.6128
LINC00596	0.280901	0.440745	0.461478	7.39471	3.29007
OR10A2	0.280936	0.440768	1.58068	12.8354	20.7231
MPHOSPH8	0.280998	0.440834	1.06774	654.001	697.991
BIRC6-AS2	0.281159	0.441055	1.36156	23.2787	31.4739
MRPL23-AS1	0.281224	0.441125	1.80802	5.01057	8.96849
RP11-35G9.3	0.281316	0.441238	0.662468	18.9379	12.3778
H3P42	0.281436	0.441394	2.19855	2.5716	5.50953
VPS54	0.281546	0.441535	0.927036	558.746	518.902
SNORD121A	0.281636	0.441645	0.454304	5.80143	2.59337
USP51	0.281761	0.441809	1.50781	12.9738	19.4557
UBR2	0.281823	0.441874	0.938332	1165.35	1090.32
RP11-230C9.2	0.281869	0.441889	2.42428	2.13703	5.18263
ABT1	0.281873	0.441889	0.873392	170.216	148.587
RP11-416I2.2	0.281896	0.441894	0.712149	29.3719	20.9329
SORCS2	0.281948	0.441943	1.4232	17.9971	25.8465
MTND5P11	0.282095	0.442141	0.83263	83.1704	68.9087
RP11-178L8.5	0.282159	0.44221	1.64442	7.98091	13.2208
TYW1	0.282235	0.442297	0.905064	331.071	300.641
STX3	0.282269	0.442319	0.931756	853.802	793.799
RP11-426D19.1	0.282293	0.442325	0.799281	53.2037	42.5596
RP11-736I24.4	0.282355	0.442371	1.77631	5.24	9.33897
LINC01186	0.282374	0.442371	1.36113	22.9892	31.3846
FTH1P15	0.282389	0.442371	2.38228	2.16709	5.12883
TSC22D3	0.282417	0.442371	1.24903	47.1795	58.9718
RP11-621L6.2	0.282424	0.442371	2.02547	3.20554	6.42212
RP11-793H13.14	0.282525	0.44249	0.703662	24.4193	17.3241
SMN1	0.28254	0.44249	1.217	56.8615	68.8223
LNCSRLR	0.282567	0.442494	1.9014	4.03885	7.84819
NAMPTP1	0.282593	0.442494	1.6512	7.8116	12.6937
RANP4	0.282604	0.442494	1.93723	3.73691	7.31631
DNAH8	0.282762	0.44271	0.397971	5.16171	2.06897
PKD1P2	0.282959	0.442986	1.13425	166.282	188.767
CD72	0.28301	0.443034	1.4244	19.468	27.6995
CORIN	0.28308	0.443112	1.66273	9.3522	16.011
SCYL1	0.283221	0.4433	1.07686	539.159	582.244
PRH1	0.28351	0.443721	1.22333	58.6073	71.7848
KIAA1671-AS1	0.283554	0.443753	0.572634	10.4808	6.10612
CMTR1	0.283571	0.443753	0.919146	492.084	452.55
KCNMB2	0.283635	0.443822	1.3872	18.7027	26.1019
AC013268.3	0.283681	0.443861	0.42889	5.40931	2.27737
FTH1P1	0.283712	0.443877	0.598586	11.3191	6.75651
SMC1B	0.283761	0.443923	1.08338	615.853	666.82
RP11-321F6.2	0.284115	0.444445	1.37459	24.6492	33.6634
GALK1	0.284283	0.444675	1.18035	81.9095	96.7261
TMEM37	0.284355	0.444756	2.69885	1.67239	4.51796
RP5-908M14.9	0.284486	0.444929	0.640587	17.9423	11.5183
RP11-39E3.3	0.284524	0.444956	0.661501	18.2323	12.2728
ACP4	0.284611	0.44506	1.45468	14.3619	20.9628
SETD1A	0.284718	0.445196	0.926181	672.603	625.244
RP4-775C13.1	0.284756	0.445224	0.495121	6.91817	3.38676
CNOT11	0.284952	0.445498	0.928364	557.252	518.347
MRPL46	0.285044	0.445596	0.820187	111.138	91.5108
RP11-286O18.1	0.285056	0.445596	2.17135	3.24222	7.14812
SRRM1P3	0.285179	0.445757	1.52797	11.3368	17.1545
MAP3K14-AS1	0.285224	0.445795	0.803778	65.2037	52.2453
MED26	0.285267	0.445831	0.838252	105.133	87.9415
RP11-86K22.1	0.285308	0.445838	1.33241	25.4224	34.1768
TXNDC12	0.285328	0.445838	1.31898	30.8979	41.3678
B3GNT2	0.285343	0.445838	0.900384	254.064	228.303
SFXN3	0.285353	0.445838	0.92558	518.975	479.393
SMURF2	0.285444	0.445947	0.935878	1241.34	1159.7
TATDN3	0.28555	0.446082	1.24015	58.5932	72.5569
RAB40C	0.285678	0.446249	1.1135	207.467	231.434
CORO6	0.285728	0.446295	1.40326	19.6576	27.9277
CABLES2	0.285832	0.446415	0.903002	299.038	269.549
CTA-246H3.12	0.285846	0.446415	2.03913	3.47742	7.18759
AC005519.4	0.285899	0.446467	1.42647	18.5078	26.0583
LINC02731	0.28593	0.446482	1.45362	14.06	20.3158
RET	0.285974	0.44652	3.2484	1.17109	3.65644
PRPSAP1	0.286264	0.446941	1.11799	307.48	343.517
RP3-395M20.9	0.286323	0.447001	1.87393	4.78775	9.05838
RP11-561C5.4	0.286485	0.447221	1.87271	4.48004	8.72468
MIR194-1	0.286558	0.447303	0.416483	4.94467	2.05058
C18orf32	0.286854	0.447733	1.2676	43.8912	55.852
CTC-524C5.2	0.286944	0.447841	0.758061	43.0607	32.1235
MGC16275	0.286976	0.447859	2.0253	4.64851	9.39888
FAM90A25P	0.287237	0.448235	2.0223	3.47165	7.31631
KIZ-AS1	0.287356	0.448389	1.31771	28.4573	37.4117
RP5-1165K10.2	0.287397	0.44841	0.461373	7.58962	3.52297
ACTN3	0.287425	0.44841	2.19102	2.54154	5.43803
FAM200A	0.287432	0.44841	1.19158	72.306	86.5651
UNC5B-AS1	0.287473	0.448443	0.738682	30.1495	22.5353
MAP3K3	0.287668	0.448715	0.911081	373.558	340.658
RP11-728E14.5	0.287703	0.448737	1.92153	3.94206	7.5138
RP11-219B4.3	0.287747	0.448773	1.62247	7.95746	13.1602
RP11-565J7.1	0.287795	0.448816	0.359464	4.6794	1.66308
RP11-415F23.4	0.287834	0.448846	0.751184	37.1982	27.6969
FAM110A	0.287924	0.448952	0.83254	82.7086	69.4413
LCTL	0.287977	0.449004	0.710861	23.5316	16.6117
ANKRD6	0.288074	0.449123	1.29744	33.7596	43.84
SH2D6	0.288198	0.449284	1.96277	3.88193	7.5431
TTYH1	0.288348	0.449486	1.23015	53.5131	65.9578
CILK1	0.288405	0.449541	0.902567	282.63	255.456
ARMC7	0.288441	0.449565	1.14299	145.589	166.893
RP11-293M10.6	0.288981	0.450372	2.50633	1.80503	4.39946
RP11-192P3.5	0.289	0.450372	1.98845	3.71263	7.2162
LPAR6	0.28902	0.450372	0.824772	80.8936	66.1622
ZNF384	0.289083	0.450438	0.907683	317.963	287.321
RP11-459F6.3	0.28915	0.450487	0.566433	9.42387	5.40942
CTD-2104P17.2	0.289156	0.450487	2.24516	2.3364	5.39103
RP11-946L16.2	0.289336	0.450735	0.43233	5.34257	2.20518
AKAP6	0.289362	0.450744	0.707139	25.6077	17.7429
CLUL1	0.289387	0.45075	2.64584	1.87176	5.17652
XXyac-YM21GA2.4	0.289452	0.450813	0.456451	6.12682	2.79086
ZSCAN16	0.289484	0.450813	0.801303	52.1171	41.8916
LINC01560	0.289507	0.450813	0.525848	7.38364	3.89345
CBY2	0.28951	0.450813	2.20542	2.60166	5.60012
GBP6	0.289608	0.450933	1.94248	4.80543	9.22662
SNORD99	0.289849	0.451276	0.583324	11.9712	6.83823
TMEM59L	0.289898	0.45132	2.21114	2.94605	6.41121
RP4-673D20.3	0.28994	0.451354	1.76709	5.20994	9.23137
NPIPB5	0.29002	0.451446	1.13018	267.996	303.483
PRIMPOL	0.290067	0.451471	1.19484	72.0687	86.4098
CTB-31N19.3	0.290078	0.451471	1.54286	10.8779	16.5484
ARID3B	0.290194	0.45162	0.892858	248.447	223.035
RP11-330L19.2	0.29025	0.451675	1.52581	12.1772	18.4471
HK1	0.290377	0.45184	0.944037	1188.29	1124.38
RP11-111A22.1	0.290451	0.451923	0.463879	5.77715	2.59337
CLK3	0.290545	0.452033	1.05886	1033.44	1091.65
BNIP3P39	0.290563	0.452033	0.601637	14.4105	8.58372
RP11-388M20.1	0.290759	0.452283	1.80972	5.47604	10.1726
PIP4K2A	0.290765	0.452283	0.930855	609.922	567.741
NMB	0.291128	0.452816	1.12189	199.447	223.624
RP11-1197K16.2	0.291292	0.453038	0.48677	6.79215	3.29687
RNU7-84P	0.291324	0.453055	1.77278	5.27667	9.50379
FLJ31356	0.291371	0.453096	1.86249	5.27667	10.0187
RP11-894J14.2	0.291455	0.453194	1.92382	3.76697	7.29861
STK38L	0.291536	0.453288	1.0732	547.726	588.323
RP11-568J23.5	0.29159	0.45334	0.450485	5.74131	2.52118
BLNK	0.291614	0.453344	0.762007	34.8339	26.6372
NXT2	0.291682	0.453347	1.23643	58.3491	72.0967
CARNMT1-AS1	0.2917	0.453347	0.732985	29.9126	21.9401
RP11-677I18.3	0.291725	0.453347	0.645605	15.9194	10.2625
yR211F11.2	0.291726	0.453347	2.116	2.9036	6.09521
RP3-393E18.2	0.291729	0.453347	0.577394	10.6002	6.08773
RP11-400F19.12	0.29174	0.453347	0.610591	12.3934	7.5322
FSIP2-AS2	0.291778	0.453373	0.321827	3.50171	1.10259
LINC00222	0.291818	0.453373	2.09066	2.94028	6.29682
NXN	0.291819	0.453373	0.856728	116.771	100.384
RP11-413N10.3	0.291893	0.453455	1.65261	7.58217	12.2953
RP11-22B23.1	0.292015	0.453582	1.18683	101.467	120.26
RP11-650K20.2	0.292018	0.453582	0.563075	9.93708	5.61034
STAMBP	0.292038	0.453582	0.927485	543.543	505.833
KB-218C10.1	0.292211	0.453766	0.435251	6.08486	2.67236
TFB1M	0.292214	0.453766	1.1063	258.646	285.363
INTS6	0.292225	0.453766	0.937769	832.887	780.753
NTHL1	0.292239	0.453766	1.15753	113.896	132.774
MUC2	0.292328	0.453871	0.643124	15.9437	10.3163
UBA52P5	0.292438	0.45401	0.46478	6.30852	3.02445
PILRB	0.29252	0.454104	0.823329	73.2551	60.7711
PHF13	0.292556	0.454128	1.10872	268.709	298.998
SCAND2P	0.292607	0.454176	1.29665	36.8379	47.5033
ZNF267	0.292653	0.454214	0.923528	440.993	407.817
LEAP2	0.292805	0.454418	0.734782	27.3777	20.1245
ZSCAN9	0.292913	0.454554	0.864094	155.43	134.281
FNDC10	0.292938	0.45456	0.910938	431.742	394.54
SWI5	0.293089	0.454761	0.8479	108.681	91.3985
ECT2L	0.293154	0.45483	1.31321	27.6253	36.0252
FAM228A	0.293251	0.454948	2.89395	1.53315	4.32453
RP11-7O11.9	0.293357	0.455081	0.604452	11.5127	7.01871
RP11-1072C15.4	0.293385	0.455091	1.69752	8.55389	14.2941
BOLA2-SMG1P6	0.293612	0.455411	1.96076	3.57422	7.19101
FRMD4B	0.293638	0.455419	1.22907	60.1692	74.1098
RP11-977G19.12	0.293715	0.455506	0.485621	6.13343	2.96317
RP11-262P8.1	0.293773	0.455564	0.699153	21.8049	15.1822
ADAMTS9	0.293834	0.455625	0.601943	11.9106	7.23459
ATF6	0.294037	0.455885	1.05779	1179.9	1246.02
PNMA6A	0.294043	0.455885	0.746535	36.5195	27.2297
RP13-216E22.4	0.294092	0.455929	1.39106	17.5016	24.4776
PTTG2	0.294188	0.456045	1.98421	3.53755	6.94583
GTF3C1	0.294275	0.456123	0.955024	2051.36	1960.17
ERLEC1	0.294281	0.456123	0.92312	470.021	433.442
SIX3	0.294349	0.456197	1.3615	21.7933	29.7603
RP11-338I21.1	0.294508	0.456345	0.730228	38.5263	27.6764
GS1-124K5.4	0.294525	0.456345	1.89892	4.60606	8.56671
RP11-218C14.8	0.294533	0.456345	1.51688	11.4159	17.5283
E2F3-IT1	0.294564	0.456345	1.40144	18.6352	25.7504
CASP16P	0.294569	0.456345	1.5405	10.4257	15.8442
ENSG10010135283.1	0.29457	0.456345	0.587514	10.9628	6.31452
RPL23A	0.294654	0.456433	1.24013	697.929	865.176
RNH1	0.294669	0.456433	0.91331	461.274	420.846
ZNF486	0.294764	0.456548	1.23126	51.0482	62.4321
RPS2P35	0.294787	0.456552	0.533294	8.43893	4.36405
RBPMS	0.294861	0.456633	0.876525	154.467	135.215
EPGN	0.294908	0.456674	0.741224	28.9166	21.3176
NINL	0.295084	0.456914	1.16507	124.828	145.901
SNORD3B-2	0.295108	0.456918	0.568182	9.71343	5.54632
CENPCP1	0.295173	0.456987	1.48963	11.6812	17.3411
PSMD6-AS2	0.295326	0.457151	1.22249	58.4195	71.4843
LYRM4	0.295352	0.457151	0.886401	193.439	171.151
ZNF275	0.295371	0.457151	1.10529	286.056	315.367
KRT8P35	0.295378	0.457151	0.629323	12.7563	8.11039
RP11-762L8.6	0.295384	0.457151	1.33204	28.3919	37.471
HINFP	0.295523	0.457332	1.12273	173.465	194.161
ANKLE1	0.295556	0.457332	1.59236	8.64491	13.7126
RNA5SP289	0.295571	0.457332	0.461416	5.95884	2.73706
NUDT2	0.295604	0.457332	0.83271	90.2458	75.3941
RP3-453I5.3	0.295606	0.457332	1.56122	9.17628	14.399
ZNF335	0.295694	0.457417	0.896062	254.62	228.941
CUL4B	0.295714	0.457417	0.933323	802.349	749.296
PIGCP1	0.295724	0.457417	1.41717	19.5851	28.083
PTPN2P1	0.295786	0.457481	1.55277	11.2281	17.0442
HMGB1P19	0.295822	0.45749	1.81147	4.91461	9.20276
TEX264	0.29587	0.45749	1.13306	161.791	182.861
RAD1	0.295872	0.45749	0.903191	310.529	280.999
RP11-216L13.21	0.295876	0.45749	0.523021	7.34119	3.83966
AC015971.2	0.29605	0.457726	1.35022	23.3331	31.7497
CTD-2013N17.1	0.296107	0.457782	0.470848	6.17588	2.83718
STYX	0.296257	0.457981	1.08579	376.635	408.236
WFDC3	0.29632	0.458047	0.473111	6.38103	2.98156
ZNF660	0.29636	0.458066	1.36057	22.5891	30.2711
FXYD7	0.296385	0.458066	0.515404	7.95746	4.23464
DNAJC14	0.296395	0.458066	0.86188	124.158	106.886
TMEM270	0.296528	0.458238	2.16564	2.81342	6.03393
PRPF6	0.296568	0.458263	0.934392	688.237	644.896
PTPN18	0.296588	0.458263	0.895923	273.419	243.972
SLC35A5	0.296607	0.458263	0.901584	243.626	219.762
LYG2	0.296765	0.458475	0.719163	25.1624	18.174
H1-10-AS1	0.296857	0.458583	2.04871	3.1631	6.47592
RP11-709D24.6	0.296933	0.458643	0.548534	9.15861	4.97765
RP11-554D14.2	0.296937	0.458643	1.81199	4.95045	8.91538
HSP90AB2P	0.297069	0.458784	0.72037	26.6939	19.0763
C11orf80	0.29707	0.458784	1.1288	191.699	216.264
SLC9A1	0.297209	0.458964	0.90583	551.031	499.582
BAD	0.297325	0.459111	0.82353	80.4252	66.7594
DUOXA2	0.29742	0.459206	3.14358	1.20115	3.52297
RP11-109G23.3	0.297428	0.459206	0.604726	11.7594	6.98261
RP11-551L14.4	0.297571	0.459331	1.40548	20.6696	28.7511
RP11-192M23.1	0.297572	0.459331	1.37249	20.4162	28.0523
RP11-10O17.3	0.297593	0.459331	0.577623	9.96763	5.75403
ARHGEF3-AS1	0.297602	0.459331	1.66863	7.34119	12.4193
CCNT2-AS1	0.297614	0.459331	0.637042	13.964	9.00527
RP11-728K20.1	0.297656	0.459362	2.61138	1.70246	4.47234
RNU6-593P	0.297688	0.459379	2.57988	1.77497	4.58673
TRAF3IP2	0.297832	0.459569	0.869735	184.101	158.732
ZNF2	0.297892	0.459579	0.777248	49.1142	37.8789
RP11-964E11.3	0.297905	0.459579	1.5985	8.51889	13.9897
AC104451.2	0.297917	0.459579	1.8925	3.83948	7.22642
ARPC3	0.297923	0.459579	0.92124	456.526	421.441
RASGEF1C	0.297944	0.459579	1.59983	10.3292	16.6328
RP11-144C15.1	0.297992	0.45962	2.20871	2.94605	6.33154
RP11-837J7.3	0.298027	0.459642	2.38962	1.90182	4.79513
RP11-338L22.2	0.298103	0.459726	0.678825	18.4242	12.4029
TIE1	0.298192	0.459801	2.1893	2.30633	5.17583
HPX	0.298199	0.459801	1.48611	12.6046	18.8216
PSD	0.298215	0.459801	1.66581	9.99191	16.6785
SERPINF2	0.298327	0.459943	1.36328	20.6046	28.0592
RP11-574K11.27	0.298421	0.460055	2.11058	3.01279	6.37854
ACSM1	0.298479	0.460109	2.09266	2.94028	6.37512
AC007743.1	0.298498	0.460109	1.33038	24.1845	32.2121
MAPKAPK2	0.298627	0.460251	0.940825	857.017	807.385
TCAIM	0.298633	0.460251	1.08801	351.037	381.551
CENPBD1P1	0.298715	0.460344	0.855327	115.851	99.4932
SLC44A4	0.299118	0.460934	1.06515	746.988	793.626
RP11-755F10.3	0.2993	0.461181	1.70915	9.26779	16.2017
STX1B	0.299411	0.461319	1.53858	11.7368	18.1066
ACOT8	0.299467	0.461373	1.18043	76.94	90.6241
RP11-481E6.1	0.299582	0.461518	1.46075	13.7457	20.0434
ZNF749	0.299619	0.461541	1.13306	161.395	182.577
RP11-35G9.5	0.299887	0.461923	0.722815	24.1655	17.4419
HS6ST2-AS1	0.299916	0.461934	0.443643	4.97473	2.30256
VPS9D1	0.30003	0.462076	1.34719	22.6139	30.1492
ABCB10	0.300182	0.462279	0.908601	280.537	254.586
RP11-616M17.1	0.300219	0.462303	2.27748	2.26389	5.37333
RP11-123N4.4	0.300313	0.462393	1.6027	7.84167	12.4206
FBXW4P1	0.30032	0.462393	0.762617	38.6836	29.3572
RPS17	0.300497	0.462633	0.88999	195.411	173.689
PRR5	0.300538	0.46264	1.15885	111.875	129.32
ZNF143	0.300544	0.46264	1.12444	183.946	206.102
KCNK1	0.300648	0.462767	0.919155	363.194	334.449
MT-CO3	0.300688	0.462796	1.21674	37527.9	45661.9
USF2	0.300752	0.462862	0.930338	541.951	504.523
SCARNA18B	0.300786	0.462881	2.24086	3.16887	6.811
ILDR1	0.300896	0.463018	1.23436	45.2171	55.758
SNORD14A	0.300925	0.46303	1.91066	4.04463	7.6037
RP11-561N12.1	0.300957	0.463036	0.55656	9.11532	4.90615
EGFL8	0.300971	0.463036	1.71037	5.78376	9.94578
RP11-687F6.4	0.301097	0.463185	0.694707	22.0298	15.5064
SLC25A40	0.301111	0.463185	0.898057	252.033	225.553
GDF11	0.301235	0.463344	0.92427	445.81	412.035
SNORA38	0.301276	0.463375	1.84619	4.14142	7.6868
ANKS1A	0.301342	0.463443	0.944557	897.404	848.174
EDC4	0.301459	0.46359	1.09471	283.353	310.062
RASD1	0.301588	0.463744	0.739035	27.2084	20.053
RALGAPA1P1	0.301602	0.463744	0.860739	108.431	93.4252
RP11-44F14.8	0.301788	0.463997	0.693958	22.2394	15.4335
ATPSCKMT	0.301854	0.464049	1.11422	213.893	237.657
CLCN2	0.301867	0.464049	0.900687	231.217	209.044
RP11-73K9.2	0.301891	0.464049	0.481786	6.71303	3.30435
MTND4P12	0.301921	0.464049	0.8702	141.814	123.362
SAA1	0.301928	0.464049	0.470132	5.61445	2.55728
CTD-3220F14.1	0.302033	0.464128	3.17038	1.09858	3.42355
CNOT2	0.302054	0.464128	1.05936	920.284	974.121
ATP5F1EP2	0.302054	0.464128	1.76843	5.04724	9.11287
RP11-603K19.1	0.302065	0.464128	0.609263	11.259	6.9002
MIF4GD	0.302097	0.464145	1.1728	121.518	143.112
BNIP3P10	0.30218	0.464214	1.70847	6.38186	11.2636
RPL23AP32	0.302184	0.464214	1.73685	6.11576	10.6432
SOCS2-AS1	0.302253	0.464286	2.9215	1.26788	3.83897
UNKL	0.302298	0.464312	1.16123	119.157	137.604
ETV4	0.30234	0.464312	0.920079	454.778	418.656
RNU6-316P	0.302343	0.464312	0.415158	4.67279	2.04036
LMO7-AS1	0.302354	0.464312	0.741831	31.3247	23.1748
TMEM260	0.302391	0.464335	0.922846	418.377	386.524
RP11-20L24.1	0.302549	0.464526	1.43208	15.4371	22.0974
RP11-182J1.18	0.302572	0.464526	0.534269	7.74487	4.12704
EBLN2	0.30258	0.464526	1.22234	63.0189	76.2326
THNSL1	0.302711	0.46468	1.1112	237.593	262.408
KIZ	0.302722	0.46468	0.897917	207.902	187.019
UPF3B	0.302821	0.464777	0.904281	259.078	234.253
RP11-295D4.1	0.302828	0.464777	0.542667	8.81338	4.77674
GPR151	0.302855	0.464786	0.537186	10.7935	5.56676
XX-FW83563B9.5	0.302902	0.464815	0.662147	20.4336	13.2597
SPIN2A	0.302937	0.464815	1.57103	10.6794	16.7064
HIGD1AP8	0.302938	0.464815	1.89628	3.83948	7.24412
GTDC1	0.302962	0.464819	1.12193	170.09	190.191
ROPN1L	0.303054	0.464928	1.6336	9.465	15.187
PRSS43P	0.303402	0.465422	2.2296	2.71085	6.08704
HOMEZ	0.303419	0.465422	1.09264	300.915	329.813
RPL17P17	0.303659	0.465757	1.61093	8.64408	13.4687
RP11-341G23.4	0.303776	0.465883	0.585573	14.8208	8.62593
MFSD14A	0.303784	0.465883	0.771771	37.7865	29.381
CYP2J2	0.30384	0.465937	1.19671	63.8415	76.4716
RP11-443B7.3	0.303973	0.466108	3.71569	0.869147	2.89098
UNC45A	0.304048	0.46619	1.0625	998.421	1061.03
CCDC120	0.304094	0.466228	0.886995	352.68	311.963
RN7SL381P	0.304142	0.466264	0.538556	8.96502	4.88503
CTD-2410N18.4	0.304167	0.466264	0.51333	7.23862	3.82875
PYDC1	0.304182	0.466264	0.51537	7.92079	3.99357
SNORD93	0.304213	0.466278	0.592617	11.1197	6.43234
UHRF1BP1L	0.304294	0.46637	1.08793	413.578	448.569
XXbac-B476C20.11	0.304365	0.466445	0.514494	9.5993	5.07503
Y_RNA	0.304412	0.466469	0.500728	6.18166	3.05306
RP11-894P9.2	0.304423	0.466469	0.526993	8.0118	4.33544
RPS2P15	0.304487	0.466535	0.652511	16.0401	10.5389
RP11-289H16.1	0.304546	0.466592	2.17416	2.5716	5.43734
ERLIN2	0.304661	0.466735	1.09319	336.983	369.343
HSPE1P26	0.304729	0.466807	1.43889	16.7704	24.2249
EIF4A1P10	0.304804	0.466889	0.619144	11.5185	7.1801
GS1-98E2.1	0.304837	0.466906	1.38665	17.2363	24.18
ZNF546	0.304964	0.467068	1.35006	20.9732	28.6952
ABAT	0.304985	0.467068	0.805245	73.4885	59.8612
HCG16	0.305075	0.467173	0.463565	5.4027	2.51096
HPDL	0.305385	0.467614	0.775546	40.5636	31.8559
DTNB-AS1	0.305454	0.467687	0.486376	6.6529	3.15317
ST8SIA5-DT	0.305523	0.46776	0.813772	59.8978	48.7986
DEFB131B	0.305634	0.467836	2.26528	2.30633	5.31273
SNTB1	0.305652	0.467836	0.885548	210.812	187.001
ZNF57	0.305659	0.467836	0.713864	23.2054	16.5552
CYP4A22	0.305677	0.467836	1.7574	5.70464	10.0683
AC011242.5	0.305695	0.467836	2.36929	1.93189	4.79513
RP11-93K22.1	0.305701	0.467836	2.12095	2.6684	5.85141
HARBI1	0.305777	0.467915	0.664115	16.1855	10.9373
GPT	0.305796	0.467915	1.48311	11.259	16.6553
RP11-506H20.1	0.305974	0.468156	1.63816	7.93185	12.8449
TPM3P1	0.306053	0.468243	1.29601	33.3007	43.1242
SPESP1	0.306292	0.468576	1.88554	3.83948	7.19032
RP11-361H10.3	0.306348	0.468629	0.521458	8.87434	4.55475
GS1-304P7.3	0.30642	0.468672	2.31754	2.29972	5.18332
SAP30	0.306431	0.468672	0.837445	85.8794	71.7806
RP11-417B4.2	0.306441	0.468672	0.63089	15.2788	9.77005
CTA-305I2.1	0.306528	0.468773	0.682659	17.7067	12.1836
RPS27AP12	0.306558	0.468785	1.24855	51.5581	64.937
AC073043.1	0.306637	0.468873	0.560523	10.0397	5.76083
RP11-462D18.2	0.306695	0.468882	0.595527	12.1342	7.26182
AC010149.4	0.306695	0.468882	0.446527	5.89823	2.62878
WASH9P	0.306707	0.468882	1.27235	41.5769	52.5599
RP11-839D17.3	0.306736	0.468889	0.520251	7.16528	3.72115
RP11-530N7.3	0.306762	0.468889	1.48828	12.8098	19.0906
CTD-2003C8.2	0.306781	0.468889	0.561886	9.0012	5.08594
ENPP7P8	0.306798	0.468889	1.82511	5.18565	9.17009
EIF2S2	0.306859	0.46895	0.944909	1560.55	1471.6
ANKMY2	0.306978	0.469098	1.14811	147.367	170.113
LAT2	0.307234	0.469457	0.80752	58.8911	47.346
ZNF75A	0.30727	0.469478	1.16995	87.4076	102.121
RNU6-82P	0.307332	0.46954	1.82972	4.27406	7.77669
SNHG8	0.307386	0.469564	1.15942	128.414	147.611
GPR180	0.30739	0.469564	0.932722	747.607	695.281
DNAH17	0.30758	0.46982	1.16515	88.3704	103.205
RP11-577H5.6	0.307609	0.469831	1.66239	6.8156	11.254
DCDC2B	0.307652	0.469864	1.35714	21.643	29.5731
YDJC	0.307711	0.469919	0.921092	366.892	338.29
KIAA0895L	0.307731	0.469919	1.14791	116.882	134.559
ZCWPW2	0.307871	0.4701	1.61496	9.64586	15.0937
BTN2A1	0.307989	0.470247	1.10442	219.021	242.064
CSGALNACT1	0.308116	0.470409	0.786182	42.4345	33.6443
NCKAP5L	0.308216	0.470509	1.11261	264.294	294.662
CTD-3138B18.6	0.308225	0.470509	1.70423	6.46015	11.109
KBTBD6	0.308304	0.470597	0.899561	224.903	202.818
ZBTB14	0.308386	0.470667	0.848219	97.1356	82.7677
ACOXL	0.308393	0.470667	1.15857	104.136	120.123
APLF	0.30844	0.470706	1.16723	116.129	134.148
MICAL3	0.308497	0.470759	0.940799	926.832	873.075
SDHAP1	0.30856	0.470822	0.901944	294.185	265.968
RND1	0.309006	0.471443	0.721172	30.2813	21.6922
PICART1	0.30901	0.471443	1.70747	5.71125	9.83818
LHB	0.309049	0.471459	0.630434	12.0498	7.6146
C5orf24	0.309064	0.471459	1.06429	756.331	803.859
RP11-141B14.2	0.309151	0.471558	0.576206	9.54495	5.63552
ZBTB40-IT1	0.309293	0.471742	1.64823	6.87572	11.1989
ZNF232-AS1	0.30933	0.471748	0.818173	65.1127	52.9283
FRRS1	0.30934	0.471748	0.87469	159.024	138.099
RP11-277A4.4	0.309557	0.472013	0.655679	16.4816	10.966
ADAM20P1	0.309557	0.472013	1.41556	25.6155	36.6503
KLHL7	0.309651	0.472097	1.09442	319.527	349.796
PGLYRP1	0.309655	0.472097	1.95172	4.64934	9.54464
RP11-317B17.5	0.309715	0.472155	0.774743	38.9378	30.1758
NWD1	0.309936	0.472405	1.62773	8.07193	13.53
LINC01426	0.309939	0.472405	2.0918	2.93367	6.05912
CD274	0.309951	0.472405	1.22643	48.1861	59.0637
LINC01719	0.309965	0.472405	0.58841	11.7363	7.01802
MIR1910	0.309994	0.472416	2.35358	2.14364	5.27664
RNU6-542P	0.310038	0.472424	2.71849	1.50309	3.94794
RP5-1174N9.3	0.310043	0.472424	0.517481	7.06931	3.70276
RP11-390N6.1	0.310071	0.472434	1.19888	65.5431	78.3846
B4GALNT4	0.310235	0.47265	1.12125	218.207	245.552
PCDHA8	0.310431	0.472916	2.18707	2.7343	5.68184
CABYR	0.3106	0.47314	0.785386	48.2117	37.7979
KRT18P15	0.311245	0.47409	0.759216	35.0748	26.5663
LRRC36	0.311377	0.474244	2.40172	2.13703	4.98856
MIR3175	0.31139	0.474244	0.642898	13.2876	8.61639
ESPNL	0.311453	0.474275	2.33497	2.20376	5.41011
YIPF3	0.311475	0.474275	0.917448	336.169	308.005
SIKE1	0.311476	0.474275	0.919786	344.866	316.786
EXOC7	0.311684	0.474559	0.923523	474.348	439.763
RP11-798P24.2	0.311798	0.4747	2.27965	2.47564	5.93451
EPS15-AS1	0.311969	0.474927	0.594773	10.3964	6.32201
CTD-3065B20.3	0.311992	0.474928	1.5523	9.26647	14.4174
RPSAP6	0.312048	0.474981	0.72615	26.5629	19.3678
POMT1	0.312121	0.475059	0.922747	489.364	450.723
HOXD3	0.312152	0.475068	1.33679	25.1483	33.2677
CTC-209L16.1	0.312171	0.475068	0.643409	14.2828	9.25656
C11orf49	0.312255	0.475147	1.16428	124.263	146.102
RP11-697H9.2	0.312266	0.475147	1.47345	11.8929	17.6114
CAMSAP3	0.312329	0.475195	1.07813	465.959	502.171
TTC21A	0.312341	0.475195	1.18423	75.3238	88.7717
LZTFL1	0.312623	0.475591	0.88715	178.66	159.084
C6orf47	0.312685	0.475652	0.844822	100.254	84.2088
KCTD1	0.312788	0.475774	1.15193	110.871	128.538
PER2	0.312859	0.47585	1.09251	292.94	319.983
LRP5L	0.313063	0.476127	0.878364	155.017	136.841
CTA-243E7.1	0.313327	0.476494	0.876447	154.551	135.045
COX5BP3	0.313453	0.476653	1.65469	6.77315	11.1267
RP11-122G18.12	0.313487	0.476671	1.85901	4.48581	8.29291
RP11-84A14.7	0.313571	0.476743	2.77676	1.63572	4.20197
RP4-695O20.1	0.313589	0.476743	2.13068	2.60166	5.44552
RP11-465B22.9	0.3136	0.476743	0.687136	19.0339	13.0247
LVRN	0.313658	0.476773	1.7531	5.14321	8.7887
NFIA-AS1	0.313663	0.476773	1.70962	6.07331	10.4511
DBF4P1	0.313941	0.477162	0.40372	4.56939	1.78838
MYOZ3	0.313977	0.477184	1.77777	5.19755	9.30356
RBBP4P1	0.314067	0.477287	1.47091	11.8571	17.5774
TRMT61A	0.314163	0.477401	0.844825	120.938	102.454
TOP3B	0.314278	0.477533	0.650114	15.7625	10.306
APLP1	0.314294	0.477533	1.30338	28.5686	37.8074
DIPK1A	0.314447	0.477731	1.1569	102.154	118.542
ERI3	0.314497	0.477774	0.905391	411.653	373.026
DUTP2	0.31458	0.477826	0.638407	12.9981	8.39098
H3P33	0.314608	0.477826	0.558699	9.92964	5.47413
C1orf74	0.314618	0.477826	0.788778	41.8847	33.1383
C2CD6	0.314619	0.477826	1.63181	7.73993	13.0417
RIBC2	0.314861	0.47816	0.841847	90.0676	76.3803
RP5-940J5.6	0.314945	0.478225	0.564837	10.8169	6.0421
CTD-2126E3.6	0.314948	0.478225	0.742891	29.6535	22.1219
SDAD1-AS1	0.315039	0.478267	1.93982	4.07469	7.58193
EMILIN3	0.31504	0.478267	1.99808	3.50171	7.3054
RP11-104F15.9	0.315041	0.478267	2.24092	2.03446	4.63373
CTB-51E13.1	0.315131	0.478346	2.4212	2.23382	5.61851
ATG101	0.315137	0.478346	0.866752	120.372	104.153
SNHG22	0.315238	0.478466	1.26322	36.1136	45.9328
RP1-95L4.4	0.315358	0.478615	1.32143	25.1023	33.6334
RP11-236P2.2	0.31544	0.478707	1.14101	143.738	164.184
SERTAD3-AS1	0.31549	0.478749	0.477023	5.07731	2.43877
MCRS1	0.315541	0.478793	0.926875	452.05	419.398
NCOA3	0.3156	0.478849	0.9501	1199.74	1139.07
SUMO2P14	0.315772	0.479073	1.70563	6.32751	11.0272
SETP5	0.315792	0.479073	0.696509	22.8866	15.8346
RP11-117N2.2	0.31601	0.479371	1.83602	4.33418	7.90199
AP000240.9	0.316078	0.479374	0.701607	25.3551	17.824
RAB30	0.316078	0.479374	0.857799	106.256	90.7153
RP11-2J18.1	0.316091	0.479374	1.34878	21.2377	28.3833
RP11-110H1.4	0.31613	0.479374	1.78258	4.61267	8.3651
TAP2	0.316136	0.479374	0.937346	644.478	603.004
CTD-2081C10.8	0.316145	0.479374	1.60749	8.58395	13.3605
DHX36	0.316183	0.479374	0.929639	878.055	816.435
BEX5	0.316188	0.479374	0.731577	26.2791	19.2473
WDR26	0.316222	0.479392	1.0471	1600.43	1677.01
RIMKLBP1	0.316317	0.479503	0.642264	21.4737	13.7112
GRM2	0.316471	0.479703	2.23469	2.26389	5.24803
THNSL2	0.316605	0.479872	1.26011	37.4899	47.4856
PIP5K1B	0.316638	0.47989	1.18748	75.6708	89.4793
RP11-603J24.5	0.316688	0.479932	0.632136	17.7318	11.1587
CCDC78	0.316717	0.479932	1.19834	67.0029	80.3119
TLK2	0.316746	0.479932	1.06604	824.562	880.167
CTD-2357A8.2	0.316754	0.479932	0.595875	12.6843	7.4893
LINC02803	0.316866	0.480068	0.549198	9.2364	5.18263
NOS2	0.317394	0.480828	0.86086	107.464	92.6672
NDST2	0.317412	0.480828	1.57759	8.8266	14.115
RP11-166N17.1	0.317754	0.481296	0.476162	5.20994	2.51096
RBIS	0.317765	0.481296	0.79149	53.3228	41.7826
RTL9	0.318016	0.481643	0.43053	4.20816	1.86058
RP11-316M1.3	0.318066	0.481643	0.590314	9.58657	5.68932
FAAHP1	0.31808	0.481643	1.63783	7.02158	11.7852
C20orf194	0.318083	0.481643	1.09089	301.651	328.778
TMEM127	0.318156	0.481721	0.934976	628.628	588.474
SOCS6	0.318278	0.481873	0.907129	289.614	262.648
RP11-69C13.1	0.31831	0.481888	1.5927	7.61307	12.4281
RP11-167P22.3	0.318366	0.481939	2.15293	2.60166	5.51702
MVB12B	0.318569	0.482212	0.902881	241.025	216.588
AC004967.7	0.318675	0.48234	1.85779	3.86955	7.19781
HSPA8P1	0.318824	0.482512	0.656083	14.6939	9.70946
RAD17P2	0.318834	0.482512	0.725725	26.5913	19.2207
HARS2	0.318881	0.48255	0.901813	246.168	222.146
XYLB	0.318911	0.482562	0.892877	242.485	216.364
SSR1	0.319065	0.482762	0.958207	2457.11	2352.83
RP11-65J3.14	0.319133	0.482794	0.516554	6.43537	3.35135
ZNRD2-AS1	0.319143	0.482794	1.37414	20.6845	29.0282
MAML1	0.319153	0.482794	0.943367	1018.04	958.883
PDXP-DT	0.319406	0.483144	0.585716	9.32791	5.54563
TOLLIP	0.319473	0.483212	0.920199	358.563	330.102
TG	0.319654	0.483426	0.584167	9.3991	5.49183
OGFR	0.319659	0.483426	0.92774	469.11	436.189
RP11-372B4.3	0.31994	0.483817	2.14329	2.7343	5.61782
RN7SL141P	0.319991	0.483861	0.5648	12.1413	6.83754
CRYZL1	0.320109	0.483981	0.894429	221.04	198.287
ADAT1	0.320119	0.483981	1.18584	88.274	105.313
CTB-89H12.4	0.320137	0.483981	0.919617	482.948	444.576
AC009506.1	0.320176	0.484005	1.465	13.4693	19.8718
RP11-351C8.1	0.320272	0.484118	1.97369	3.24222	6.63731
CYP2S1	0.320405	0.484286	0.865271	142.632	123.529
ERCC4	0.320439	0.484303	1.14111	139.559	158.575
CDC14B	0.320713	0.484684	0.945536	855.747	809.223
ERAP2	0.321009	0.48509	1.1302	162.178	182.202
RP11-351C21.2	0.321026	0.48509	1.3927	16.8787	23.405
CTD-2587H24.16	0.321099	0.485143	0.597543	12.708	7.55263
MIR1281	0.321106	0.485143	1.70647	5.60867	9.79187
TBL1XR1-AS1	0.321133	0.485149	0.654148	17.8323	11.5537
CTD-2017D11.1	0.321176	0.485182	0.933514	580.466	541.076
RP11-881M11.4	0.321253	0.485264	0.685843	20.9481	14.493
PEAR1	0.321286	0.48528	1.17341	92.2527	108.408
MDH1B	0.321335	0.48532	1.36245	19.873	26.7257
MTMR7	0.321508	0.485548	0.868282	114.684	99.344
DCTN4	0.321531	0.48555	1.05714	851.704	901.363
ZNF324B	0.321584	0.485596	1.24496	39.1981	48.6181
RP5-901A4.1	0.321665	0.485684	1.58682	7.84828	12.565
RP4-681N20.5	0.321694	0.485694	1.42439	13.819	19.8555
CTC-429P9.1	0.321744	0.48573	1.66026	6.50788	10.7426
CREBL2	0.32178	0.48573	1.09512	294.917	324.088
ATRAID	0.321784	0.48573	1.13055	157.201	176.493
RP11-133K1.7	0.321877	0.485836	1.97449	3.07291	6.12451
BICDL1	0.322037	0.486044	0.861555	120.881	104.644
RFXAP	0.322165	0.486204	0.878687	138.186	121.329
Metazoa_SRP	0.322245	0.486291	0.556067	7.51627	4.15565
MOXD1	0.32232	0.48637	0.458728	5.54772	2.54706
YRDC	0.322395	0.48645	0.875486	139.035	121.76
RP5-837J1.1	0.322454	0.486468	3.07406	1.03845	3.15317
VGF	0.322473	0.486468	0.698438	24.4189	16.7602
RGS4	0.322474	0.486468	2.80919	1.43058	4.04463
AF131216.6	0.322652	0.486703	1.33078	23.207	31.4044
RNU6-1165P	0.322718	0.486769	2.27985	2.16709	4.93882
FXYD6	0.322742	0.48677	1.58678	7.95085	12.5739
JTBP1	0.322764	0.48677	2.3027	2.07691	4.75155
ATP5PDP4	0.322786	0.48677	0.769571	38.0027	29.1563
PLEKHB1	0.32294	0.486968	0.887706	192.44	170.941
CTD-2329K10.1	0.323059	0.487114	1.98815	3.27805	6.4657
TMEM117	0.323135	0.487194	1.17204	77.4192	91.098
HSD17B7P2	0.323252	0.487274	0.775906	44.5995	34.4541
AC009120.5	0.323265	0.487274	1.6865	7.03396	12.0222
OR2W3	0.323274	0.487274	0.613038	10.7094	6.50453
TMEM182	0.323277	0.487274	1.21299	55.2027	67.3124
SNX2	0.323541	0.487639	0.933397	727.199	677.719
CTD-2553L13.7	0.323638	0.487751	1.8172	5.47521	9.71081
KCTD6	0.323889	0.488095	1.21245	54.3704	65.8959
RP11-406H23.2	0.323972	0.488187	1.60593	7.4137	11.9957
ITGB1P1	0.323998	0.488193	0.776338	44.7795	34.5017
H2BC6	0.324038	0.488219	0.591256	10.9204	6.50111
FAM86HP	0.324175	0.488392	1.18247	67.7234	80.3718
MEI1	0.32427	0.488501	1.6244	7.05742	11.4073
RP11-373D23.3	0.324295	0.488505	2.0467	3.03046	6.33902
ESCO1	0.324342	0.488539	1.06838	508.281	542.905
OTUD3	0.324362	0.488539	0.925506	589.036	546.825
ADRB2	0.32441	0.488576	0.692636	17.3323	12.076
ACKR4	0.324576	0.488793	1.53283	9.92435	14.9752
CARMIL1	0.324628	0.488837	1.06775	563.734	601.384
AC002306.1	0.324707	0.488923	0.614026	12.0016	7.5138
CNTN2	0.324754	0.488959	1.25908	33.9404	42.6809
GLRX5P2	0.324822	0.488968	1.96225	3.63434	7.20192
LINC01137	0.324838	0.488968	1.59559	10.0694	15.7441
RNU6-850P	0.324858	0.488968	1.95173	4.07552	8.26568
GK3P	0.324861	0.488968	0.714516	22.0277	15.5636
MPHOSPH6P1	0.324872	0.488968	0.608234	10.2572	6.18853
SPEF1	0.324986	0.489065	0.525545	6.68297	3.58494
CTD-2649C14.2	0.324988	0.489065	1.51725	9.51406	14.2553
TRIB3	0.325003	0.489065	0.913032	341.779	313.258
CDKL4	0.325112	0.489194	2.32809	1.87176	4.57994
UBE2Q1	0.325329	0.489487	0.926578	548.98	507.746
C12orf65	0.325369	0.489513	1.11867	179.647	200.646
B3GALNT1	0.325443	0.489587	0.910323	258.28	234.852
OSGIN1	0.325463	0.489587	0.729901	23.4047	16.91
ZSCAN22	0.325512	0.489627	0.866131	127.161	110.181
YBX1P7	0.325558	0.489662	1.7392	5.86156	10.3666
MIR324	0.32567	0.48975	2.4763	1.62995	4.21694
CASC19	0.325681	0.48975	1.07887	662.323	713.217
BTF3P10	0.325684	0.48975	0.498676	5.77715	2.91685
MED28P1	0.325887	0.490022	0.416136	5.13165	2.19496
TTC5	0.325933	0.490058	1.09628	261.241	285.276
LINC02754	0.325966	0.490073	1.47489	11.7669	17.6026
EIF2S2P3	0.326045	0.490158	1.65706	6.82221	11.4086
RP11-146F11.1	0.326177	0.490312	1.46341	11.8262	16.9924
IP6K2	0.326192	0.490312	1.06911	584.009	624.067
ZPR1	0.326318	0.490467	0.925919	470.399	436.041
RPS27AP5	0.326345	0.490473	0.631051	12.7254	7.93129
XXbac-BPGBPG34I8.5	0.326378	0.490489	0.635858	16.4265	10.2284
MDM1	0.326413	0.490509	1.13691	124.806	141.959
CHID1	0.326539	0.490664	0.896539	237.42	213.407
HACD4	0.326596	0.490714	1.26219	40.9223	51.2816
RP11-304L19.1	0.326618	0.490714	0.634692	11.9596	7.633
GPSM3	0.326706	0.490793	0.714921	22.1209	16.0226
C9orf57	0.326715	0.490793	0.525777	6.40531	3.42286
RP11-127I20.8	0.32681	0.490902	0.723831	26.1111	18.9694
CTD-2538C1.3	0.326969	0.491107	0.442841	5.1741	2.27737
AP000331.1	0.326992	0.491108	0.890883	174.24	154.737
ZNF731P	0.327078	0.491203	1.12187	177.344	197.371
RP5-1024G6.5	0.327197	0.491347	0.352279	3.68257	1.31848
LINC02100	0.327507	0.491779	2.48805	1.70246	4.20197
ATP8B5P	0.327569	0.491839	0.756872	32.3932	24.3428
TOMM20L	0.327655	0.491905	0.54855	8.12015	4.58673
RP4-613B23.8	0.327658	0.491905	1.81622	4.03885	7.38102
CATSPER1	0.327702	0.491937	0.58082	8.34297	4.82374
TEC	0.327778	0.492016	1.15173	109.914	126.64
RNF122	0.327834	0.492067	1.29823	35.9531	47.0954
SRD5A1	0.327894	0.492123	0.931985	579.598	540.665
RP11-263K4.5	0.32794	0.492158	2.51567	1.67239	4.20197
ZNF784	0.328093	0.492354	1.21494	65.4842	80.194
CTC-424O20.1	0.328196	0.492476	2.22641	2.23382	5.23712
ATG5	0.328304	0.492581	0.914154	347.673	317.053
GABRR2	0.328324	0.492581	1.31869	23.2054	30.2064
TOX4	0.328335	0.492581	0.926388	480.082	445.927
RP1-18C9.3	0.328375	0.492608	0.632946	11.5976	7.40621
RP1-225E12.2	0.328435	0.492636	1.30408	27.4251	35.3625
RP11-266L9.8	0.328439	0.492636	2.15316	2.27627	5.09342
CTC-435M10.10	0.328496	0.492687	2.65332	1.53976	4.30003
NSRP1	0.328681	0.492927	1.09374	378.723	415.162
RP11-495K9.5	0.328701	0.492927	1.44272	17.6532	25.4739
ITGAD	0.328773	0.493001	0.691116	21.1491	14.6367
STEAP1	0.328843	0.493048	0.823157	68.6803	55.8459
RABIF	0.32885	0.493048	0.874589	143.76	126.47
Y_RNA	0.328884	0.493066	2.18859	2.26966	4.75155
RP11-56M3.2	0.328969	0.493159	5.80675	0.996004	5.86842
C22orf46	0.329062	0.493265	1.12987	175.196	198
LILRB3	0.329204	0.493444	0.760613	34.978	26.6685
CEP170P1	0.329228	0.493445	1.7124	5.55433	9.51059
MIER2	0.329438	0.49371	1.09404	278.115	304.011
SLC66A3	0.329451	0.49371	1.16596	88.5211	103.996
LCA10	0.329491	0.49371	0.564252	8.28202	4.56154
KLHDC7A	0.329495	0.49371	1.44698	15.8782	22.9998
WNT16	0.329521	0.493715	1.56279	9.08526	13.8685
RP1-122O8.7	0.329646	0.493868	0.494985	5.54855	2.82696
WNK3	0.329735	0.493968	1.42629	13.2143	18.6705
AGBL4	0.329762	0.493975	1.68679	7.2254	12.0944
CKMT2-AS1	0.32988	0.494117	0.881929	148.969	130.884
OPA3	0.329913	0.494133	0.901547	258.96	233.284
AC011239.1	0.330053	0.494309	0.510733	7.10515	3.57677
P4HA3	0.330079	0.494311	0.666647	18.2571	12.1319
PCYOX1	0.3301	0.494311	1.0514	1139.12	1196.41
AK3P3	0.330361	0.494667	0.627447	13.667	8.51559
TECTA	0.330412	0.49471	1.2197	49.7815	60.6615
HNRNPA1P36	0.33044	0.494719	1.62979	6.34519	10.5676
TCN1	0.33055	0.494849	1.39892	14.6705	20.6311
TUBA3E	0.330636	0.494943	0.58449	8.98352	5.39172
Y_RNA	0.330827	0.495195	0.524105	7.20195	3.84645
SCMH1	0.330888	0.495235	1.07438	449.248	481.88
RP11-818O24.3	0.330899	0.495235	0.66032	14.4411	9.60048
TTC32	0.330939	0.495261	1.22567	47.4393	58.6708
PABPC3	0.331157	0.495553	0.7177	22.6917	16.2392
RP11-1277A3.2	0.331239	0.495622	1.17606	99.5238	116.178
EFHC1	0.331249	0.495622	1.12849	155.824	175.954
SNAPC5	0.331344	0.495731	1.13902	117.388	133.54
RP11-94C24.8	0.331401	0.495782	0.488741	5.54772	2.61107
LINC01232	0.331429	0.49579	1.16052	88.9867	103.309
RP11-111H13.1	0.331557	0.495936	1.36406	19.6373	26.6828
RP11-20O24.4	0.331589	0.495936	0.80523	52.1432	42.136
TRNT1	0.331602	0.495936	0.935905	533.733	499.755
RPL36AP15	0.331629	0.495936	0.71196	20.2836	14.461
RP11-386G11.12	0.331655	0.495936	0.476958	7.43632	3.39767
PRKCD	0.331663	0.495936	1.08927	358.227	390.021
AGBL5-IT1	0.331696	0.495951	1.9656	2.94028	5.98762
RP11-27M24.2	0.331752	0.495985	1.64825	8.96502	14.6347
CTC-510F12.7	0.331764	0.495985	2.18069	2.94605	6.38329
ACTR6	0.331904	0.49616	1.1346	153.089	174.79
SNORD19	0.331941	0.496182	0.521924	6.54372	3.38745
DBIL5P	0.332012	0.496254	0.615917	10.5649	6.51201
SOX6	0.332064	0.496297	0.756132	36.5898	27.9038
SUSD6	0.332356	0.496699	1.07747	420.865	451.835
STEAP2-AS1	0.332411	0.496748	2.60396	1.56982	4.32453
PRKCE-AS1	0.332524	0.49683	2.02944	2.83109	5.68184
TWF2	0.332545	0.49683	0.901392	237.265	212.966
AL450226.2	0.332548	0.49683	1.5017	9.97953	15.3443
NEDD1	0.332557	0.49683	0.927376	596.984	552.152
ZNF675	0.332603	0.496854	0.8876	157.729	140.757
RP4-800M22.2	0.332619	0.496854	1.53164	9.63431	14.6142
RPAIN	0.332672	0.496899	1.11197	216.615	239.984
RP11-382D8.3	0.332739	0.496947	0.51819	7.1666	3.75725
MAP2K7	0.33275	0.496947	0.880307	185.839	163.445
MUC1	0.332904	0.497143	1.13288	212.404	241.033
TAS2R12	0.332928	0.497146	1.50046	10.5467	16.0655
PI4KAP1	0.332978	0.497186	1.20146	53.3438	64.2866
SMCR8	0.333074	0.497216	1.06737	536.45	573.846
Metazoa_SRP	0.333076	0.497216	1.88983	3.54416	6.9717
SPDYE19P	0.33309	0.497216	1.5728	8.05342	12.7509
ENO4	0.333103	0.497216	1.31576	23.2672	30.9106
ITGA6-AS1	0.333112	0.497216	0.694014	17.3499	12.1298
AGAP1-IT1	0.333175	0.497258	0.804695	47.0991	37.7468
RP5-997D24.3	0.333186	0.497258	2.03474	3.11536	6.31383
FAM177B	0.333312	0.497412	0.590822	8.97691	5.39172
TAF9P3	0.33336	0.49745	0.52995	6.24839	3.27916
CCDC66	0.3334	0.497475	1.09546	371.847	408.647
THAP10	0.333563	0.497655	0.853868	114.867	97.0476
UQCC2	0.333569	0.497655	1.13292	166.851	188.746
TAF1A	0.333589	0.497655	1.14896	116.062	132.416
ERO1A	0.33368	0.49775	1.042	1822.23	1898.37
RALGPS1	0.333698	0.49775	0.928932	540.993	501.725
CTC-281F24.1	0.333736	0.497772	0.682504	17.0488	11.7165
BMP7	0.333855	0.497915	0.524869	7.55295	3.90436
PCYOX1L	0.333878	0.497916	1.1203	183.594	205.957
NR4A1	0.333993	0.498053	0.918915	327.755	300.998
AHCYP7	0.334098	0.498175	2.40015	2.1737	5.41895
RP6-65G23.3	0.334164	0.4982	0.68942	18.1466	12.644
APOE	0.334178	0.4982	1.52107	10.1422	15.7761
OXSM	0.334183	0.4982	0.830177	104.874	86.9963
CTD-2002H8.2	0.334268	0.498292	1.36402	21.8283	29.1958
ENSG10010134488.1	0.334389	0.498439	2.67603	1.53315	3.94794
PIBF1	0.334421	0.498452	0.910767	252.606	229.825
LINC00654	0.334661	0.498753	0.454154	5.41592	2.54706
USO1	0.334669	0.498753	1.05011	1318.96	1382.06
UBQLN4	0.334717	0.498792	1.06903	540.999	579.179
ENTPD3	0.334797	0.498866	0.521604	7.3762	3.79334
RAB5IF	0.334813	0.498866	0.776629	43.9804	34.343
SLC52A1	0.334847	0.498873	0.480184	6.77398	3.41264
RP11-278C7.1	0.334863	0.498873	0.743312	29.17	21.6309
RP11-177G23.2	0.334887	0.498874	0.577294	11.3125	6.36015
SOD2-OT1	0.335306	0.499464	0.621532	11.3133	7.0909
GLMP	0.335361	0.499512	1.12846	131.467	148.76
USE1	0.335452	0.499578	0.801821	46.2073	36.9548
SCN4A	0.335472	0.499578	2.64512	1.29794	3.60265
SMN2	0.335474	0.499578	1.1713	72.7632	85.1057
SLC25A1P1	0.335561	0.499673	1.80939	4.09898	7.43482
CASP1	0.335644	0.499762	1.66098	7.47299	12.2442
PTCSC2	0.335696	0.499806	0.647957	12.1223	7.823
RPS29P14	0.335805	0.499932	1.73453	5.97735	10.7582
AC079135.1	0.335827	0.499932	1.78253	4.11136	7.3885
RP11-35O15.2	0.335946	0.500076	0.716856	21.6899	15.4022
CTD-2537I9.15	0.336011	0.500125	1.75065	4.8421	8.6988
RP11-156K23.3	0.336025	0.500125	1.59599	7.70242	12.0148
POMZP3	0.336074	0.500163	1.21065	50.6313	60.7112
ANKRD23	0.336168	0.50027	0.601836	13.7156	8.24798
RP11-167N5.5	0.336271	0.500352	1.93926	3.04285	5.92633
PROSER2-AS1	0.336283	0.500352	0.787981	39.8439	31.5692
PRDX6-AS1	0.336305	0.500352	0.825782	73.6727	60.2494
KLK7	0.336315	0.500352	1.17804	70.6924	83.6094
SCOCP1	0.336365	0.500392	1.89534	3.74352	7.42391
MIR4320	0.33644	0.50047	0.605702	10.8853	6.81779
STX12	0.336587	0.500654	0.9274	433.244	401.378
LDB1	0.336648	0.500694	0.941011	622.794	586.127
RP11-304L19.13	0.33666	0.500694	1.60442	7.09938	11.6054
VAV2	0.336704	0.500725	0.933714	548.287	511.752
KBTBD2	0.336878	0.500949	0.938247	716.787	672.266
DENND10	0.336917	0.500973	0.915155	305.225	278
DRICH1	0.336977	0.501029	0.637235	12.8531	8.39778
NDUFA9P1	0.337085	0.501155	0.766875	36.5717	27.878
AC002467.7	0.337167	0.501243	1.64705	6.13921	9.92807
TNFRSF18	0.337312	0.501424	1.25269	34.501	43.1208
PIAS4	0.337416	0.501544	0.913608	284.062	260.728
C1D	0.337503	0.50164	0.886743	160.695	142.374
YY2	0.337717	0.501891	0.733983	23.3924	17.0537
HCRTR1	0.337718	0.501891	0.631591	12.1772	7.7045
RP5-966M1.7	0.337795	0.501971	0.693238	16.8911	11.7062
PROX1	0.337899	0.502091	0.838462	103.408	86.4249
CHI3L1	0.33794	0.502118	1.72287	5.24578	8.83228
PPY	0.338044	0.502238	0.609344	11.1922	6.7749
RP11-654A16.1	0.33836	0.502673	0.546264	6.61046	3.57746
NXPH3	0.338434	0.502724	0.586654	9.71343	5.66482
NUBP1	0.33844	0.502724	0.839067	78.9997	65.6745
RP11-761I4.5	0.338501	0.50278	2.08432	2.84348	5.95901
BRD9	0.338831	0.503236	0.940168	697.798	654.16
C20orf204	0.338939	0.503362	0.722912	30.6138	22.2499
ZNF273	0.339005	0.503425	1.16916	105.238	122.32
PLCB3	0.33904	0.503443	0.942604	660.318	622.655
LSMEM2	0.339136	0.503551	0.71422	19.5418	13.8746
XXbac-BPG299F13.17	0.339186	0.503592	1.57553	8.08926	12.5541
RNU1-1	0.339224	0.503614	0.563104	10.2922	5.7622
PABIR3	0.339451	0.503917	1.19115	58.2938	69.9725
CH17-353B19.2	0.339567	0.504054	2.9413	1.20776	3.77564
VSIG2	0.339619	0.504098	1.47515	11.2474	16.8569
RSPH6A	0.339749	0.504255	2.08075	3.30234	6.87775
MFSD6L	0.339851	0.50436	1.778	4.54016	8.2398
STEAP3	0.339867	0.50436	1.11276	212.506	237.097
SELENOO	0.339889	0.50436	1.1117	186.029	206.603
PCGF1	0.340067	0.50459	0.859897	127.431	109.745
RP11-105F10.1	0.340113	0.504624	0.789699	41.3001	32.8243
PPIAP71	0.340253	0.504758	1.63001	6.51366	10.4586
RP11-177A2.5	0.340281	0.504758	0.501032	6.47121	3.15386
RP11-114F3.4	0.340291	0.504758	0.554836	7.12415	3.98335
RP11-565D17.2	0.340296	0.504758	0.721668	23.9786	17.4017
SP1	0.340335	0.504782	1.04538	1728.65	1805.93
H3C12	0.340428	0.504879	0.537269	8.51144	4.47096
SGK3	0.340447	0.504879	1.19151	63.7668	76.0309
FUOM	0.340511	0.504927	1.21809	60.3765	73.6937
RP11-79N23.1	0.340526	0.504927	0.764654	29.9918	22.8969
USP32	0.340665	0.505028	0.948129	887.983	840.608
CORO7	0.340678	0.505028	1.3274	23.2853	30.8412
RP11-21A20.1	0.340683	0.505028	0.593301	8.64491	5.10364
PCDHA6	0.340686	0.505028	1.87489	4.16488	7.56081
ATP13A5	0.340768	0.505115	1.56032	8.68736	13.4858
METTL5	0.340828	0.505169	0.900712	191.657	172.48
LINC00921	0.340863	0.505186	1.35018	18.872	25.6
SRI-AS1	0.340987	0.505301	0.492373	5.55433	2.71867
CALML3-AS1	0.341021	0.505301	0.775454	48.1286	37.586
NDUFA3P2	0.341023	0.505301	0.596942	10.644	6.35062
MADD-AS1	0.341033	0.505301	1.38621	15.5874	21.5369
MIR3681HG	0.341083	0.505341	2.1562	2.26389	5.09342
PPOX	0.341172	0.505417	1.19037	63.6925	76.129
GRAP2	0.341181	0.505417	2.09027	3.09058	6.46912
ZMYM1	0.341209	0.505425	1.07547	417.652	448.359
AP006222.1	0.341376	0.505627	0.685143	16.777	11.634
TMTC3	0.341393	0.505627	1.0578	838.343	887.205
TBC1D29P	0.341416	0.505627	2.12894	2.23382	4.96744
RP11-73M18.8	0.34146	0.505658	0.862056	99.912	86.1565
XXYLT1-AS1	0.341597	0.505827	1.52164	9.72581	14.8499
SDF4	0.341648	0.505868	1.05833	776.046	821.488
RP11-29H23.6	0.341733	0.505894	0.661638	13.4561	8.8425
CTB-109A12.2	0.341735	0.505894	1.61024	6.58039	10.5771
MORC2-AS1	0.341762	0.505894	1.60423	7.59539	12.2872
KAT6A	0.34177	0.505894	1.04684	1838.57	1926.47
RP4-603I14.3	0.341782	0.505894	0.51318	6.18827	3.25055
PDP2	0.3419	0.506035	1.15778	103.865	120.122
CYB5D2	0.341973	0.506108	1.22131	55.3774	68.1023
CTD-2587H19.2	0.342037	0.506169	1.79341	3.97212	7.00031
WDR37	0.342104	0.506234	1.07824	429.519	462.006
CTA-363E6.3	0.342161	0.506284	1.98174	3.41152	7.05342
PCBP3-OT1	0.342346	0.506497	1.36829	17.2231	23.5541
TGM4	0.342352	0.506497	1.64005	6.14582	10.2767
FGF18	0.34238	0.506502	0.65833	13.4261	8.77168
AGAP2-AS1	0.342409	0.506502	0.656264	13.106	8.67088
OCIAD1	0.34243	0.506502	1.06458	609.108	647.953
ZC3H12B	0.342448	0.506502	1.14314	104.422	120.004
AC005787.5	0.342546	0.506613	1.96919	3.13881	5.89772
POLR3A	0.342624	0.506694	0.939843	711.776	669.737
AC005077.14	0.342721	0.506803	0.804821	49.7032	40.0017
ZRANB3	0.342772	0.506843	1.19711	56.4986	66.9985
SLC35B3	0.342806	0.506855	0.878247	177.755	154.964
GOLGA4	0.342826	0.506855	1.04271	3249.05	3387.28
IFNE	0.343026	0.507087	1.43555	12.1157	17.2689
RP11-84C13.2	0.34303	0.507087	0.601223	10.1414	6.1497
AC132807.1	0.343125	0.507193	0.681708	15.9185	10.7392
RP11-486D20.1	0.343293	0.507374	1.43082	13.4451	19.3814
EVI2B	0.343303	0.507374	1.30919	23.177	30.7029
SPACA4	0.343316	0.507374	1.79691	5.07153	9.4023
ATP6V0E1	0.343382	0.507436	0.915116	360.128	328.681
PGBD1	0.343436	0.507481	1.14512	115.578	132.964
RP11-203L2.3	0.343483	0.507517	1.51065	8.61485	13.0342
RP11-536K7.3	0.343569	0.507609	0.747489	26.0665	19.3746
CTA-339C12.1	0.343679	0.507738	1.46217	14.0967	20.5678
MFSD13B	0.343721	0.507764	0.675614	16.3173	10.9666
TNFSF8	0.343763	0.507792	0.547184	8.67497	4.83192
TMPO-AS1	0.343786	0.507792	0.758316	28.2044	21.238
ARID4B	0.343913	0.507939	1.04756	1233.43	1292.06
PPP1R3C	0.343954	0.507939	1.88979	3.54416	6.95331
ANKRD36B	0.343955	0.507939	1.10443	222.552	244.739
RP3-521E19.3	0.344041	0.508003	0.560092	8.35619	4.86732
DCST1	0.344046	0.508003	1.43557	12.8588	18.3027
LINC01126	0.344099	0.508027	1.50188	11.3566	17.32
IFNA20P	0.344108	0.508027	1.81268	4.14142	7.40963
B3GAT2	0.344247	0.508165	0.741208	23.731	17.5066
WIPI1	0.344248	0.508165	1.14434	101.404	116.236
ANKFN1	0.344319	0.508177	0.469119	4.97473	2.31278
SHLD3	0.344322	0.508177	0.751312	28.4043	21.3796
RP11-278C7.3	0.344326	0.508177	0.693252	16.288	11.4256
CTD-2537I9.13	0.344458	0.508336	0.469138	6.06141	2.86305
GRK4	0.344576	0.508475	1.2068	63.087	76.2781
RP11-649E7.7	0.344598	0.508475	2.25356	2.39652	5.43872
SAMD9L	0.344709	0.508604	0.838244	77.2066	64.1409
RP11-132M7.2	0.344763	0.50865	2.34318	1.94427	4.70593
COX6CP14	0.344855	0.508751	0.541963	7.52734	4.09095
TLR5	0.344917	0.508808	1.26279	32.8397	41.1704
LINC01342	0.345006	0.508904	1.40463	14.4463	20.4472
RPL34-DT	0.345045	0.508927	0.652566	12.1648	7.9306
MIR1244-4	0.345194	0.509113	2.01934	3.1631	6.28865
C1orf198	0.345253	0.509165	0.93083	594.999	553.413
TMEM88	0.34533	0.509231	0.551112	6.80982	3.84714
FABP5P9	0.345361	0.509231	0.767475	32.0378	24.2549
PVRIG	0.345368	0.509231	1.62781	6.45354	10.3701
MAP1S	0.345433	0.509293	0.928981	471.469	437.724
METTL21A	0.345523	0.509391	1.12118	152.434	170.798
WNT8B	0.345631	0.509515	1.44126	14.1802	20.2593
SLC16A6P1	0.3457	0.509583	0.710346	18.6661	13.2508
IFFO1	0.34578	0.509667	1.50343	10.1781	15.0705
RP11-660L16.2	0.345811	0.509674	0.784796	35.4187	27.8106
CNOT8	0.345832	0.509674	0.931232	470.966	439.028
STX17-AS1	0.345895	0.509725	1.45606	11.7713	17.0619
GS1-165B14.2	0.345913	0.509725	1.67539	8.15105	14.0306
ZNF598	0.346114	0.509959	1.06968	549.552	590.18
GATB	0.346119	0.509959	0.879375	148.586	129.512
TIFA	0.346169	0.509984	1.12337	156.948	176.973
TLE6	0.346229	0.509984	1.40073	14.6523	20.9015
AC007952.5	0.346241	0.509984	0.429371	4.31651	1.84287
SH3BP4	0.346251	0.509984	0.928586	439.458	409.648
RP3-453C12.15	0.346253	0.509984	0.65249	13.2518	8.73559
KCTD16	0.346301	0.510021	1.66262	6.6529	11.1968
KDM1B	0.346443	0.510196	0.921907	338.196	312.284
GRPEL2	0.346571	0.51035	0.933098	467.065	435.629
VPS16	0.346608	0.510369	1.1246	156.314	176.39
SMG1P2	0.346642	0.510385	0.812421	67.7399	54.27
FCF1	0.346763	0.510529	0.886993	226.595	202.074
ZNF85	0.346866	0.510645	1.20468	54.232	65.5485
RNF11	0.34713	0.511	1.06714	487.127	520.923
RP4-535B20.4	0.347266	0.511142	1.75643	5.21655	9.26952
AQP1	0.347273	0.511142	1.53506	10.4808	16.6062
RP11-245J9.6	0.347477	0.511407	1.71779	6.14499	10.1528
LLPH-DT	0.347634	0.511595	1.75005	4.8112	8.19211
USP12P2	0.347684	0.511595	1.91973	4.14142	7.98578
AC006116.19	0.347687	0.511595	0.572248	10.8606	6.24164
RPL23AP64	0.347699	0.511595	1.26533	31.5842	39.6687
CIB1	0.347729	0.511605	0.921465	433.72	398.228
HNRNPUL2	0.347902	0.511825	0.933499	607.804	568.642
C3orf49	0.347944	0.511852	1.37504	16.3062	22.2684
REPS1	0.348007	0.511911	0.948282	994.85	942.75
LINC00928	0.348072	0.511944	2.05332	2.96373	5.90794
HOXD4	0.348092	0.511944	1.41259	13.0941	18.4872
CTD-3222D19.4	0.348113	0.511944	0.742781	29.8039	22.143
GAS2L3	0.348124	0.511944	1.07968	359.127	387.291
CYP4F23P	0.348194	0.512013	1.50581	9.00698	13.6376
ZFAND6	0.348243	0.51205	0.947344	927.571	878.539
KRT81	0.348497	0.512389	0.637281	13.8981	9.11966
RN7SL20P	0.348548	0.512429	0.501537	5.30673	2.66487
FRAT2	0.348619	0.5125	0.89306	179.697	160.872
RP5-867C24.5	0.34871	0.512599	0.517939	6.29084	3.18927
MFAP4	0.348745	0.512616	0.725487	28.0714	19.9052
RP11-256I23.3	0.348797	0.512657	1.67857	5.44598	9.43908
TNRC6C	0.348971	0.512878	0.906566	229.782	209.237
ENAH	0.349079	0.512956	1.0483	1139.17	1193.47
MAOB	0.349103	0.512956	0.906089	225.71	203.742
LEP	0.349105	0.512956	2.02811	3.65334	7.63573
KCNQ2	0.349118	0.512956	1.55321	8.01675	12.1333
C19orf73	0.349298	0.513157	0.552197	7.6423	4.27073
PFKFB1	0.349302	0.513157	2.08774	2.53576	5.43055
LINC01275	0.349427	0.513293	0.495847	7.55789	3.68437
GUSBP2	0.349464	0.513293	0.59736	11.0971	6.60464
RP4-555D20.1	0.349488	0.513293	1.26591	30.4572	38.5647
MDM2	0.349489	0.513293	0.944855	973.862	920.787
DOK1	0.349543	0.513338	1.15393	86.3573	99.4638
KLHL8	0.349698	0.513521	1.07352	422.512	452.505
PXDNL	0.349714	0.513521	1.9554	3.13303	6.2212
C6orf136	0.349813	0.513631	0.867408	139.538	121.643
MED14	0.34994	0.513767	1.05785	993.513	1050.97
SRSF5	0.349953	0.513767	0.960974	1893.27	1818.2
DNAJC3-DT	0.350002	0.513804	1.28271	29.3294	38.2412
KATNBL1P3	0.350073	0.513874	0.617565	13.8788	8.43592
RP11-329A14.1	0.350097	0.513876	0.575864	7.87173	4.45395
RPL22	0.350221	0.513988	1.06993	610.763	653.667
RP3-340H11.2	0.350232	0.513988	0.37103	3.47165	1.37227
RP11-715J22.2	0.350262	0.513988	0.616143	9.96102	6.08842
MDFI	0.350268	0.513988	1.12129	140.475	157.741
FAM151B	0.350354	0.514079	1.4836	10.1838	14.824
Y_RNA	0.35038	0.514082	1.65224	5.61445	9.26747
RNF126	0.350612	0.514388	0.918751	458.154	422.432
OR10A5	0.350662	0.51439	2.09763	2.46903	5.21873
IPO7	0.350678	0.51439	0.964543	4039.92	3896.56
ADAMTSL4-AS2	0.350684	0.51439	2.23422	2.7343	5.83575
BMPR1A	0.350739	0.514436	1.06252	770.182	815.726
OGFOD3	0.350862	0.514581	1.09855	230.639	253.042
RP11-13J12.2	0.350971	0.514684	2.0038	2.83109	5.59194
FANCE	0.350979	0.514684	1.19537	69.2001	82.7172
FKBP1B	0.351004	0.514687	1.29971	25.1753	32.8332
ZKSCAN7-AS1	0.351043	0.514709	1.72993	4.78198	8.5626
HPRT1	0.351177	0.514871	0.908686	276.702	251.757
KCNIP2-AS1	0.351223	0.514904	1.54402	8.74832	13.9012
RASSF10	0.351283	0.514957	0.585397	8.01675	4.65144
PSPH	0.351475	0.515203	1.08859	269.474	293.927
AHI1	0.351508	0.515218	1.05012	1604.55	1683.15
MYEOV	0.351537	0.515225	0.923473	442.406	409.135
PRF1	0.351812	0.515594	1.7498	5.71786	10.2175
EPN1	0.35215	0.516053	1.06347	1097.13	1168
AC022007.5	0.352178	0.51606	1.11726	170.498	189.266
CHMP4C	0.352298	0.516168	1.13108	124.517	140.016
FGD4	0.35231	0.516168	1.08631	398.306	432.276
KLHDC9	0.352323	0.516168	1.42119	13.4269	19.4345
PKN1	0.352427	0.516286	0.96074	1876.11	1802.51
RNU2-7P	0.352479	0.516328	0.497771	6.04241	2.89098
GHRL	0.352541	0.516384	0.797438	43.7749	35.3237
PAN3-AS1	0.352688	0.516565	1.33507	23.9485	32.1841
CTD-2547L16.1	0.352755	0.516628	1.94596	3.4173	6.7456
CH17-140K24.2	0.352801	0.51666	1.72289	4.81781	8.25751
RBM7	0.352827	0.516664	1.08672	305.258	332.08
RP11-862L9.2	0.352866	0.516687	1.49765	9.70104	14.6217
CIDECP1	0.352945	0.516768	1.18155	61.1245	72.0789
TMEM86B	0.35305	0.516887	1.5105	9.06181	13.6301
TF	0.353192	0.517036	1.75943	4.94384	8.36442
NEMF	0.353205	0.517036	1.06242	674.501	715.566
POLR2I	0.353223	0.517036	1.18131	66.5821	78.7237
TUBGCP3	0.353278	0.517055	0.942832	661.955	623.7
CHRM3-AS2	0.353283	0.517055	1.57002	7.23862	11.634
HYKK	0.35349	0.517322	1.12196	136.042	152.38
P2RY13	0.35362	0.517473	1.64233	6.47204	10.9918
EIF4E3	0.35364	0.517473	1.21873	57.1676	68.6254
CALCRL	0.353824	0.517707	0.80581	44.336	35.7861
CYP2R1	0.353863	0.517729	1.11327	150.031	166.799
PPIAP70	0.354007	0.517904	0.549425	7.24356	3.83966
LPIN2	0.354056	0.517941	0.937757	544.91	511.404
TMEM52	0.354144	0.518036	1.15152	101.414	117.122
WAPL	0.354432	0.518401	0.957499	1518.04	1452.66
MKRN5P	0.354442	0.518401	1.51882	9.54495	14.6537
RP11-73F12.1	0.354471	0.518409	0.518599	5.8381	3.10686
GPR156	0.354506	0.518425	0.512283	6.10998	3.26894
FAM217A	0.354575	0.51843	0.709391	19.9896	14.1116
HOXD1	0.35459	0.51843	1.9315	3.4173	6.61282
ASAP1	0.354608	0.51843	1.05324	1079.6	1134.7
RP11-951I11.5	0.354622	0.51843	0.817569	48.1866	39.3084
RBM26	0.354628	0.51843	0.952296	1530.88	1457.66
DDX11L2	0.354699	0.5185	1.57892	6.80982	10.8046
ALG10B	0.354929	0.51877	1.11432	156.249	174.604
RPL32	0.354931	0.51877	0.961808	4042.06	3884.07
CCDC102B	0.355172	0.519086	1.66724	6.6529	11.1335
RP11-715J22.3	0.355258	0.519153	0.535201	7.51627	3.94046
KIF1C-AS1	0.355265	0.519153	1.97445	2.69846	5.38423
RP3-333H23.9	0.355329	0.519211	2.09291	2.23382	4.85984
RP11-196G11.6	0.355364	0.519228	0.430604	4.37746	1.98656
RP11-330C7.3	0.355463	0.519336	1.42255	13.9163	19.8725
CH17-55D9.1	0.355485	0.519336	0.677136	14.5423	9.80957
EME1	0.355518	0.519348	0.82762	65.8389	54.6929
GAPDHP70	0.355703	0.519584	2.25282	2.10697	4.67936
RNU6-930P	0.355729	0.519587	2.26929	1.96772	4.22715
RNA5SP282	0.355804	0.519617	2.65306	1.26788	3.46917
CTD-2245O6.4	0.355804	0.519617	2.65306	1.26788	3.46917
C19orf71	0.355821	0.519617	1.27829	27.0639	34.5398
RP11-203H19.2	0.355987	0.519824	0.765258	29.1593	22.5966
PLA2G4F	0.356059	0.519887	1.63695	7.23333	11.9351
RP11-9E17.1	0.356104	0.519887	0.75533	28.1628	21.5948
CRTC3-AS1	0.356118	0.519887	1.94501	3.94867	7.72494
MIR548AQ	0.356125	0.519887	0.579746	9.85135	5.66414
C12orf73	0.356183	0.519936	0.868541	107.156	92.6447
AGAP9	0.356298	0.520069	1.13488	109.403	124.252
RPP14	0.356326	0.520075	0.826439	64.9503	53.339
NPTN-IT1	0.356403	0.520153	0.895439	189.497	169.443
C12orf57	0.356465	0.520191	1.22728	39.7645	48.6195
RP11-219B4.7	0.356477	0.520191	2.08366	2.80681	5.62531
KRTAP5-1	0.356615	0.520358	2.01577	2.5716	5.01375
RP11-83A16.1	0.356701	0.520449	1.60628	9.20057	14.8724
ENSG10010134276.1	0.356739	0.520469	0.264814	10.3248	2.71188
RP11-1078H9.5	0.356773	0.520484	1.71011	5.3368	9.14421
TATDN2P2	0.35691	0.520649	0.894865	182.226	162.719
AC137932.6	0.357042	0.520807	0.576145	9.33898	5.46253
MSH5-SAPCD1	0.35712	0.520886	2.11595	2.13703	4.53293
CUTALP	0.357415	0.52128	0.883969	158.376	141.044
EFEMP2	0.357475	0.521334	1.3519	17.918	24.5927
RXYLT1	0.357599	0.521479	0.873078	109.7	95.9109
BOK	0.357649	0.521516	0.921198	341.604	314.628
RPL10	0.357672	0.521516	1.05149	4819.94	5069.25
DCTN6	0.357707	0.521532	1.11788	140.197	157.147
TLCD4-RWDD3	0.357764	0.521536	1.96599	3.10297	6.20281
TMPRSS5	0.35778	0.521536	1.25369	30.6323	38.4537
RP11-90B9.2	0.357782	0.521536	0.618865	9.58079	6.04142
DCAF6	0.357812	0.521545	1.0558	744.147	785.497
NAP1L4P1	0.357886	0.521619	0.712807	20.6515	14.5005
MCIDAS	0.357967	0.521702	0.808258	44.4155	36.256
CCDC160	0.358127	0.521901	2.01921	3.30812	6.58489
MIATNB	0.358177	0.521939	1.1518	82.6526	95.4526
FBLN2	0.358216	0.52196	1.19149	59.9852	72.2907
CTXND1	0.358328	0.522089	1.8431	3.40491	6.4119
RPS2P45	0.35837	0.522114	0.416307	4.01457	1.72437
YWHAZP3	0.358486	0.522248	0.61917	9.61085	5.90863
ATG9A	0.358575	0.522333	0.921637	320.034	295.751
LRRC19	0.358591	0.522333	0.718093	19.5537	13.9938
ZBTB24	0.35866	0.522397	0.915247	332.505	304.214
RP11-379H8.1	0.358687	0.522402	1.97697	3.10958	6.42281
HOXA7	0.358735	0.522437	0.852047	76.905	65.5962
KLF17P1	0.358771	0.522454	0.562516	7.78238	4.55132
ANKRD19P	0.358905	0.522615	0.682605	15.2019	10.3626
APOO	0.359029	0.52276	0.812831	57.2348	45.8702
SNORD62B	0.359114	0.522849	0.736207	26.8344	19.4768
RP11-175B9.2	0.359249	0.523011	0.672304	14.1267	9.3955
P2RY14	0.359322	0.523083	1.31061	22.1854	29.0494
Y_RNA	0.359427	0.5232	1.60552	6.36864	10.1978
LINC01806	0.359473	0.523233	0.675415	15.0808	10.0459
RP11-21M24.3	0.359517	0.523261	0.585845	13.7506	8.10834
RNU6-697P	0.359805	0.523629	0.496232	6.03086	2.99857
RP11-38M8.1	0.359818	0.523629	1.30538	23.6231	31.0421
TMEM86A	0.359881	0.523664	1.24628	33.6071	41.6798
PLEKHN1	0.35989	0.523664	1.17809	66.6651	77.9406
RP11-33E24.3	0.359964	0.523723	0.5091	6.43537	3.41264
SNX25	0.359979	0.523723	1.08798	275.616	299.216
OR2A42	0.360046	0.523763	1.66026	5.90978	9.71625
RHOT1P1	0.360054	0.523763	1.61329	7.43138	12.2442
NR1I3	0.360392	0.52422	0.703372	16.0219	11.2459
HYAL1	0.360425	0.524232	1.30507	21.0025	27.3945
ZNF385A	0.360573	0.524409	1.13072	883.135	998.929
PDLIM4	0.360594	0.524409	1.10431	265.198	294.32
RP11-197N18.8	0.360644	0.524446	1.39085	17.3508	24.5593
RP11-362L22.1	0.36076	0.524558	0.736163	20.8031	15.2292
CHTF8	0.360769	0.524558	1.55246	8.19844	12.6181
ZFYVE21	0.360966	0.524809	0.920563	296.654	272.506
CPSF2	0.361108	0.524971	0.945828	981.86	925.877
ACKR2	0.361138	0.524971	1.43787	12.1714	17.5522
CCDC13	0.361187	0.524971	1.87326	3.71263	6.87159
NKRF	0.361197	0.524971	1.11111	174.703	193.674
EIF1AXP1	0.361197	0.524971	0.57682	8.31374	4.91364
DDX55P1	0.361249	0.525011	1.39575	15.0869	21.2189
ZC3H11B	0.361366	0.525146	1.38099	15.5989	21.0582
ZNF821	0.361448	0.525217	1.43538	11.5193	16.9175
TMX3	0.361463	0.525217	1.09473	271.764	296.859
NUAK1	0.361495	0.525228	1.18516	67.4113	79.9851
Y_RNA	0.361523	0.525234	2.44418	1.77497	4.36063
RP1-137K2.2	0.361601	0.525312	1.56651	7.41948	11.4284
CTD-3239E11.2	0.361633	0.525323	1.9069	4.47343	8.39714
PINK1-AS	0.361746	0.525452	0.779867	33.1725	25.6558
RP11-214K3.22	0.361899	0.52564	1.34843	18.3826	24.8883
CBR3-AS1	0.361942	0.525667	0.775709	34.3811	26.5786
RN7SL180P	0.362004	0.525691	1.90944	3.27228	6.32543
CTB-25B13.5	0.362007	0.525691	0.579431	11.018	6.53651
RP11-685G9.5	0.36206	0.525729	1.64668	6.81643	11.5938
RP11-201O14.2	0.362081	0.525729	0.489548	5.53533	2.62878
ZNF658	0.362201	0.525869	1.46047	11.1263	16.0723
CFLAR-AS1	0.362303	0.525881	0.805319	44.4345	36.1661
ZNF616	0.362305	0.525881	1.15419	86.9142	99.8657
MTOR-AS1	0.362309	0.525881	0.633449	10.7643	6.71293
RNA5SP305	0.362319	0.525881	1.99338	2.71085	5.43734
AP004290.1	0.36233	0.525881	0.68696	16.5834	11.5945
ENSG10010138940.1	0.362377	0.525906	1.73131	5.86733	9.84091
RP11-603J24.7	0.362396	0.525906	0.618966	9.59318	6.04142
RHOD	0.362475	0.525981	0.86667	95.2572	82.2304
LINC02891	0.362526	0.525981	0.603812	8.51228	5.15744
KIF5C-AS1	0.362529	0.525981	0.640522	11.4892	7.5499
RP13-131K19.8	0.36255	0.525981	0.735185	27.4662	20.0665
AC005514.2	0.362568	0.525981	0.572291	8.02913	4.50775
CTD-2095E4.4	0.362632	0.526038	1.19483	63.4804	75.5522
MIR3619	0.362693	0.526068	0.673662	14.6038	9.73058
RP11-136C24.1	0.362701	0.526068	2.01411	2.60827	5.44483
RGS5	0.362738	0.526087	0.757334	35.6168	26.8714
RP11-393I2.4	0.362782	0.526116	1.52538	8.69926	13.5736
SUGT1P2	0.362884	0.526229	1.30948	21.4494	28.0081
RP11-973N13.4	0.362928	0.526258	1.38378	14.4587	20.072
RN7SL239P	0.363048	0.526396	1.61679	5.64451	9.03319
RYK	0.363081	0.52641	1.04882	1010.83	1059.9
HLA-DRB5	0.363128	0.526411	1.32985	18.6125	24.7514
CTC-260E6.6	0.36313	0.526411	1.26129	28.5422	35.8685
SMG1P3	0.363247	0.526545	0.925335	366.067	339.629
PGAM1P7	0.363334	0.526605	1.34683	17.1395	23.0992
LCORL	0.363344	0.526605	1.06752	524.009	559.551
BICRA-AS1	0.363361	0.526605	1.55487	6.85227	10.7215
RP11-556G22.3	0.363587	0.526897	0.513192	5.28245	2.66487
NPAT	0.363623	0.526915	0.944252	664.306	627.61
PRKXP1	0.363647	0.526915	1.35501	16.0821	21.7766
SLC35E3	0.363706	0.526965	1.1276	141.508	158.705
ATP6AP2	0.363885	0.527134	0.940187	568.123	533.401
RP11-193I22.2	0.363888	0.527134	0.597821	9.58079	5.71725
DUSP8	0.363895	0.527134	1.14249	106.438	121.119
RP11-458F8.1	0.363943	0.527139	1.54735	8.08348	12.6147
SLED1	0.363947	0.527139	0.523511	6.17505	3.19675
GCFC2	0.364	0.527149	1.06668	490.471	523.298
RNY3P14	0.364008	0.527149	1.92015	2.87354	5.42033
GLUD1P3	0.364026	0.527149	0.771915	31.676	24.3203
AC004800.1	0.364072	0.52718	1.96626	2.6684	5.39103
GAPDHP42	0.364132	0.527221	1.69555	4.7453	8.08451
SLC1A5	0.364149	0.527221	0.955217	1313.48	1255.53
GTF2IP7	0.364177	0.527227	1.6337	6.73731	11.2417
GS1-259H13.7	0.364517	0.527683	1.57174	6.8156	10.5424
LMAN1	0.364619	0.527796	1.04541	1447.55	1510.95
OR2A3P	0.364869	0.528124	1.6846	4.91461	8.55238
RPRD1A	0.365011	0.528294	0.943	621.683	584.987
RP11-6B19.1	0.365098	0.528385	1.24254	46.9316	57.9387
EFCAB6-DT	0.365168	0.528451	1.43998	11.6812	16.5858
RP11-574K11.24	0.365279	0.528576	1.22387	47.8825	58.1648
ALDOC	0.365322	0.52858	0.919837	286.511	264.153
CRLF1	0.36533	0.52858	1.39972	13.0648	18.6241
CTB-102L5.7	0.365466	0.528742	1.43286	10.5892	15.283
MIR210HG	0.365647	0.528969	1.42958	10.8186	15.6712
RP11-397E7.5	0.365888	0.529282	1.20592	50.7719	61.1402
CNGA4	0.366082	0.5295	1.62362	6.16927	9.88038
AC144530.1	0.366104	0.5295	1.32084	21.3959	28.3009
TNFSF9	0.366112	0.5295	1.13773	126.432	145.17
LARP1B	0.366191	0.529579	1.06654	460.697	490.837
SNX4	0.366228	0.529598	0.906897	237.221	214.961
C11orf16	0.366275	0.52963	0.531865	6.07992	3.27916
CTD-2010I16.1	0.366525	0.529958	0.838578	72.4605	60.2494
RP11-153I24.4	0.366607	0.53004	1.85682	3.30812	6.05981
RP11-826F13.1	0.366758	0.530198	1.94104	3.17548	6.20281
AC008079.10	0.366773	0.530198	1.13876	107.916	123.135
RP11-617F9.2	0.366789	0.530198	0.792085	34.471	27.197
LINC01762	0.366846	0.53022	0.501651	5.37263	2.62878
ACRBP	0.366853	0.53022	1.39692	13.6789	18.8612
GAMT	0.366921	0.530283	1.12934	167.575	188.052
SLC49A3	0.36696	0.530303	1.59564	7.35358	11.9766
PTPN21	0.366983	0.530303	1.0898	299.509	327.256
RP11-356K23.1	0.367037	0.530323	1.58491	6.37525	10.2073
PLCD3	0.367046	0.530323	1.06677	566.117	602.762
RP11-20G13.2	0.367079	0.530336	2.54131	1.53315	3.77564
CRHR2	0.367137	0.530385	1.3989	12.6236	17.715
RP11-46A10.8	0.367237	0.530495	0.663219	13.2027	8.82548
RP11-197P3.5	0.367352	0.530625	0.704125	18.3876	12.9409
RTP4	0.367424	0.530694	0.539665	7.06931	3.78517
SDHD	0.367675	0.531021	0.911373	330.422	300.128
SERTAD3	0.367736	0.531075	0.852247	72.6924	62.1985
MAP3K20-AS1	0.367795	0.531124	1.38366	14.4703	19.7805
ANXA7	0.367875	0.531205	1.06535	492.339	525.71
SMARCA5-AS1	0.367967	0.531302	1.30165	21.0025	27.1902
P2RY12	0.368007	0.531325	2.01994	2.7343	5.30182
PITRM1-AS1	0.368044	0.531342	1.27022	26.6845	34.2879
RP5-823G15.5	0.368113	0.531407	1.85212	3.83948	6.96764
ZSCAN23	0.368522	0.531937	1.21666	41.5394	50.0885
RP11-331F9.3	0.368537	0.531937	1.63771	5.74792	9.71968
OTUD6B	0.368554	0.531937	0.913064	261.404	238.327
RP11-112J3.16	0.368676	0.532079	1.15879	83.89	96.5212
TEX21P	0.368711	0.532095	1.39292	12.968	18.1386
RP5-836N17.4	0.368744	0.532106	0.588518	7.76915	4.54384
NTN1	0.369032	0.532487	0.825256	53.6733	43.8631
AC006000.5	0.369099	0.532549	2.30528	1.83509	4.10117
NXF3	0.369269	0.532759	2.11819	2.70424	5.52862
RHOBTB1	0.369401	0.532913	1.24537	36.8913	46.1133
HS6ST1	0.369491	0.533009	0.894321	165.726	147.716
MIR1252	0.369555	0.533065	1.64665	5.20994	8.59938
GTF2F2	0.369749	0.533248	0.920698	346.51	319.679
SPDYE22P	0.369761	0.533248	0.584018	7.61224	4.46143
VASN	0.369797	0.533248	0.925333	333.884	307.793
RP11-69L16.4	0.369799	0.533248	1.56402	7.41287	11.2391
MBLAC2	0.369814	0.533248	0.887684	133.931	118.649
RP1-147M19.2	0.36985	0.533248	1.47566	8.77755	12.9341
PLA2G4E	0.369853	0.533248	2.04798	2.49909	5.03145
IMPDH1P8	0.369971	0.533382	1.29686	29.6474	38.2276
CDC42EP3P1	0.370031	0.533433	0.67604	13.0706	8.86089
FBXO24	0.370238	0.533698	1.35299	17.7076	24.4401
WFDC21P	0.370334	0.533778	0.698767	20.1201	14.0456
CTD-2008P7.11	0.370359	0.533778	1.36041	17.8019	23.6474
RPL6P12	0.370368	0.533778	0.743814	22.6625	17.0149
FUNDC1	0.370574	0.534031	0.800363	53.3813	43.4381
RN7SKP8	0.370592	0.534031	2.04424	2.13703	4.33544
CTC-435M10.13	0.370715	0.534173	1.33371	21.6686	29.4055
AL022345.10	0.370974	0.534492	1.949	3.10297	6.13062
LRRC37A9P	0.370986	0.534492	0.806242	54.5848	43.7378
CCDC74A	0.37105	0.534549	1.20642	50.1374	60.0567
LINC01237	0.371108	0.534598	1.51523	8.21612	12.4533
RPL31P52	0.37116	0.534608	0.529224	5.98229	3.12456
RP11-318K15.2	0.371164	0.534608	1.68517	5.56623	9.4786
CSTF1	0.371321	0.534798	0.934003	465.9	436.164
RP11-414H17.5	0.37142	0.534882	2.04702	2.94028	6.03735
ATP13A1	0.371428	0.534882	0.946867	836.8	792.242
CBWD1	0.371498	0.534947	1.13496	126.817	143.375
RP11-810P12.7	0.371572	0.535008	1.4629	10.1604	14.9643
LYG1	0.37159	0.535008	1.18342	56.2028	66.4052
WDR90	0.371681	0.535104	0.933258	446.762	416.524
LRRC4	0.371783	0.535216	1.13068	119.268	135.38
RNU6-748P	0.372422	0.536067	2.07966	2.23382	4.80535
RAD51	0.372423	0.536067	0.846838	108.819	92.8911
OR7E161P	0.372577	0.536253	2.03307	2.5057	5.27664
SPDYE6	0.372683	0.536366	1.18433	54.4601	64.7878
KIF1C	0.372704	0.536366	1.04257	1672.73	1743.25
SPDYE2B	0.372783	0.53644	1.44907	12.3509	17.4746
IST1	0.372806	0.53644	1.0664	483.899	517.476
RPS9	0.372865	0.53649	1.03923	2634.62	2737.74
RN7SKP235	0.372996	0.536644	0.672828	12.9791	8.64569
GPAT2P2	0.373035	0.536664	1.60291	6.01319	9.79049
ATP11A-AS1	0.373143	0.536783	0.766318	26.6293	20.2974
HIPK1	0.373377	0.537085	0.94761	915.973	866.16
RP11-806O11.1	0.373667	0.537468	0.832069	62.9538	52.2793
DISC1	0.373812	0.537639	1.20531	47.0229	56.6482
PRDX3P1	0.37388	0.537703	0.72266	35.8146	25.6088
NIT2	0.373939	0.537746	1.08864	275.689	299.359
RP11-420C9.1	0.37396	0.537746	0.727411	20.8632	14.8982
ACD	0.374074	0.537874	0.863545	93.0487	79.8992
TAMALIN	0.374116	0.5379	0.680758	13.1908	8.8895
LINC01361	0.374344	0.53819	2.01755	2.5057	5.22215
FIGNL1	0.374386	0.53819	0.937535	542.555	507.567
RPL4P6	0.374452	0.53819	0.706797	16.3173	11.5516
RFT1	0.374453	0.53819	1.09365	215.932	236.101
SP100	0.374473	0.53819	0.938777	758.611	713.822
TRIM16L	0.374488	0.53819	0.817078	44.9336	36.9963
ZNF35	0.374491	0.53819	1.12825	115.276	130.121
SEPTIN1	0.374535	0.538219	1.30287	20.502	26.7836
RP11-30L15.4	0.37466	0.538362	1.23461	34.5496	42.9914
RN7SL284P	0.374729	0.538426	0.466853	5.48759	2.56407
VEPH1	0.375075	0.538887	0.824237	50.9937	41.9045
RNU6-606P	0.375167	0.538984	2.12347	2.0044	4.35383
FZD6	0.375444	0.539347	0.940822	715.21	671.62
RP11-401F2.4	0.375558	0.539458	0.695803	20.8455	14.3616
RP4-545L17.11	0.375589	0.539458	1.3417	19.5834	25.8983
KLHDC3	0.375617	0.539458	0.924668	349.43	323.093
RP11-385D13.3	0.37562	0.539458	1.42144	12.2682	17.8185
TULP3	0.375746	0.539603	0.944152	595.316	561.24
ALX1	0.375792	0.539628	0.765218	27.3402	20.8184
OIP5	0.375836	0.539628	1.36242	17.308	23.2647
MIR4453HG	0.375838	0.539628	0.840871	61.9628	51.8734
UBA3	0.375926	0.539709	0.937383	518.401	485.696
LINC01234	0.375944	0.539709	0.767339	27.3291	20.8654
RP11-304L19.3	0.376012	0.539772	1.53273	7.37125	11.4366
ACSM6	0.376105	0.539869	1.94763	2.63834	5.28412
RPS19	0.376162	0.539916	1.04031	4885.65	5077.3
SAYSD1	0.376192	0.539922	1.11747	160.567	178.332
SNX6P1	0.37629	0.540028	0.746673	32.0067	24.2099
RP3-449M8.9	0.376393	0.540141	2.01613	2.54154	4.97765
ESRRA	0.376444	0.540178	1.10498	212.461	235.835
TRAPPC5	0.376493	0.540213	1.43962	11.8022	17.2941
PABPC1P1	0.376602	0.540334	1.43988	10.6259	15.6603
PDIA3P1	0.376658	0.540379	1.28276	25.6267	32.7766
PDCD6	0.376834	0.540596	1.10805	204.699	226.894
COL6A4P1	0.376965	0.540748	1.38979	15.659	21.2053
ENDOU	0.377064	0.540827	1.59472	7.34697	11.8642
RP11-98D18.3	0.37707	0.540827	1.71182	4.97473	8.70767
CTD-2012J19.1	0.377129	0.540876	1.45197	9.7501	14.4501
AC004985.12	0.377167	0.540894	2.0145	2.77675	5.33723
RP11-793H13.11	0.377353	0.541125	1.6282	5.71702	9.31036
VIPR1-AS1	0.377478	0.54127	1.45386	10.2815	15.2898
ECE1-AS1	0.377505	0.541272	0.745587	23.4613	17.6687
CEP63	0.377649	0.541444	1.11881	135.697	151.541
EVX2	0.37771	0.541489	1.97919	2.49909	4.89524
RAB5C-AS1	0.37773	0.541489	0.578461	7.57062	4.38176
SCAT1	0.378137	0.542037	1.25651	29.2919	36.9942
U3	0.378227	0.542081	1.96754	2.57821	5.24803
LINC01226	0.37823	0.542081	0.645433	10.2572	6.61213
RP11-867G23.3	0.378243	0.542081	0.720764	18.0153	13.0342
RP11-712C19.2	0.378314	0.542147	1.91199	2.86777	5.66414
PRKX	0.378368	0.542189	0.917263	268.532	245.444
ZNF433	0.378483	0.542317	1.2453	29.3578	36.5359
MTLN	0.378594	0.542383	0.816205	48.7529	39.2151
AC005104.3	0.378603	0.542383	0.67078	16.6435	11.3316
RP11-83A24.1	0.378603	0.542383	0.777525	29.4957	22.8622
RP11-24M17.4	0.378693	0.542423	0.59217	8.54151	5.02192
RN7SL351P	0.3787	0.542423	2.28811	1.93189	4.56223
TAF1D	0.378706	0.542423	1.04251	1737.54	1809.29
ADAMTS15	0.378733	0.542427	1.39517	13.934	19.6784
ACADSB	0.379041	0.542833	1.10276	175.999	194.926
MCCD1	0.379101	0.542882	2.33032	1.50309	3.38745
RP1-267D11.6	0.37917	0.542938	0.758426	25.5599	19.1404
RP4-635E18.7	0.37919	0.542938	0.546558	5.54194	3.01697
RP11-439L12.4	0.379216	0.542941	0.750271	23.4715	17.6584
IL17RD	0.379386	0.543101	0.906971	188.452	170.845
MFSD9	0.37939	0.543101	1.09826	232.347	255
TBCE	0.379403	0.543101	0.788801	34.7078	27.7193
RP11-241J12.3	0.379526	0.543241	1.62292	5.24	8.47339
RP11-466A19.8	0.379582	0.543286	0.550213	6.89472	3.71367
THAP7-AS1	0.379648	0.54333	1.37232	13.8907	18.8598
HUS1B	0.379663	0.54333	1.439	10.4858	14.9391
FTH1P24	0.37982	0.543519	1.59762	6.58039	10.4688
LRG1	0.379885	0.543577	1.47613	8.31291	12.3198
MIR6819	0.379911	0.543578	2.41128	1.76258	4.28844
RP11-752G15.7	0.379938	0.54358	0.748176	23.1036	17.1654
AC016722.4	0.380042	0.543694	0.72351	19.1784	13.829
RP11-308D16.2	0.38015	0.543813	1.21332	42.1458	51.808
SLC7A6OS	0.380475	0.544222	0.840647	61.1135	51.2803
RP4-655C5.10	0.380486	0.544222	0.565194	6.34519	3.61355
RP4-800G7.3	0.38057	0.544307	1.39317	14.5436	20.324
HOXD8	0.380654	0.544384	1.34029	22.6745	30.0144
RP5-848E13.4	0.380674	0.544384	1.53612	7.10515	10.7678
PUM2	0.380762	0.544442	1.03572	2251.7	2331.16
HSPA8P14	0.380765	0.544442	0.638469	12.545	7.83391
RPL10P15	0.380855	0.544536	0.626913	8.71742	5.43803
RP1-168P16.4	0.380992	0.544662	0.71279	22.4454	15.87
RN7SL127P	0.380993	0.544662	0.558528	7.5574	4.15565
PILRA	0.381082	0.544719	0.733625	21.6496	16.1738
CTA-276F8.1	0.381097	0.544719	1.23103	42.7604	53.0747
RP11-342K6.2	0.381108	0.544719	1.38089	12.8222	17.5856
RP11-720N19.2	0.381157	0.544753	1.84808	3.54332	6.26752
FAM120C	0.381302	0.544894	1.10433	211.698	233.195
RP11-77K12.3	0.381306	0.544894	0.510728	5.11314	2.65465
LINC00880	0.381425	0.545011	0.601018	7.58878	4.56154
LINC01881	0.381438	0.545011	1.16881	67.3186	78.7217
RNY1P16	0.381465	0.545014	1.82074	3.73691	6.81984
AKAP9	0.381571	0.545075	0.962253	2729.07	2625.27
ACOX3	0.381582	0.545075	1.14487	123.436	141.612
LINC02003	0.381582	0.545075	0.660539	11.0238	7.28022
RP11-764I5.3	0.381705	0.54515	1.79186	3.47742	6.26821
LA16c-358B7.4	0.381712	0.54515	0.610575	8.6383	5.24803
TMEM163	0.381714	0.54515	0.504827	5.56539	2.77247
HDAC1P2	0.381735	0.54515	1.3618	15.3403	20.9989
SCAMP2	0.381826	0.545203	0.940248	1189.17	1118.23
MPST	0.381827	0.545203	1.06637	431.435	460.531
METTL22	0.381847	0.545203	1.09314	250.624	274.996
NXT1-AS1	0.381873	0.545204	0.506552	6.09147	3.07145
MTCO2P11	0.381977	0.545317	1.94862	2.67417	5.03963
DHODH	0.382039	0.54537	1.1726	69.8155	80.9637
MTND3P10	0.382069	0.545377	0.498562	5.59017	2.73706
ACAD8	0.382219	0.545555	0.908368	205.544	186.592
SLC35G1	0.38227	0.54557	0.885344	158.036	140.126
CASC2	0.382279	0.54557	1.18512	61.9702	72.965
ZNF512	0.382337	0.545616	1.15705	73.272	85.1383
PGM5	0.382385	0.54565	1.40625	11.3491	15.8258
RP11-748C4.1	0.38242	0.545664	1.31645	17.6342	23.2858
PRR12	0.382569	0.54584	1.06905	606.738	650.466
HMGN1P38	0.382713	0.545971	0.625151	9.04281	5.63552
UBA6	0.38272	0.545971	0.961139	1867.56	1792.31
HPS1	0.382753	0.545971	1.07763	300.672	323.819
HOMER1	0.382761	0.545971	1.06861	468.642	501.812
LDLRAP1	0.382887	0.546115	0.938877	501.808	471.98
SLC35G2	0.382924	0.546122	1.20975	48.6644	59.1428
PHOX2A	0.382942	0.546122	2.10168	2.30633	4.88776
TNFRSF14-AS1	0.382967	0.546122	1.28765	22.6867	29.4709
XXcos-LUCA16.1	0.383041	0.546191	0.664738	12.1347	7.97692
HNRNPA1P7	0.383171	0.546311	0.807589	47.4558	38.1473
RP11-33E12.2	0.383189	0.546311	0.720208	18.4852	13.2175
RP11-545G3.2	0.383199	0.546311	1.91188	2.69846	5.24734
RP11-1020A11.2	0.38326	0.546361	1.13134	131.179	147.539
NME6	0.383434	0.546573	1.10794	162.121	179.123
FUT11	0.38348	0.546604	0.896104	169.354	152.27
RP11-103B5.4	0.383526	0.546633	1.44611	11.9955	17.0687
RP11-438N16.5	0.383609	0.546716	0.659453	11.2956	7.39872
H3P7	0.383793	0.546941	0.49605	4.34657	2.12277
MEGF9	0.383931	0.547088	0.891605	179.961	159.676
AC000078.5	0.383946	0.547088	0.610657	8.1436	4.98583
RP11-108A14.2	0.384064	0.547221	1.81774	4.20732	7.42529
NBDY	0.384196	0.547348	1.09448	217.323	237.43
MIR4513	0.384204	0.547348	1.77675	3.61006	6.3758
RP5-973N23.5	0.38423	0.54735	1.44543	11.5609	16.453
RP11-438L19.1	0.384501	0.547692	0.800944	36.6491	29.2012
TFAP2C	0.38452	0.547692	0.828707	48.7546	40.2789
RP11-36C20.1	0.384678	0.54788	0.586915	7.5455	4.35314
MT-CYB	0.384925	0.548196	1.11836	63170.4	70647.6
PKP4	0.384954	0.548203	1.05488	918.08	970.612
SEC63	0.385091	0.548361	0.946381	679.994	643.617
AC009245.3	0.385193	0.548439	0.638497	9.38143	5.92633
RP11-89H19.2	0.385196	0.548439	0.66787	11.7112	7.84819
RPRML	0.38528	0.548494	0.552199	7.49728	4.04737
RP3-439F8.1	0.385287	0.548494	1.70845	4.11136	7.07182
ADCY10	0.38531	0.548494	0.580927	8.0118	4.83123
STPG3-AS1	0.385355	0.548522	0.52726	5.74792	3.12525
CCDC198	0.385441	0.548609	1.55946	6.90001	10.8481
RAPH1	0.385531	0.548702	0.925424	354.916	329.616
AC004009.2	0.385785	0.549027	0.775067	33.0338	25.2485
PTPRA	0.385852	0.549086	1.05079	836.677	878.167
GJA4	0.385904	0.549117	1.5348	7.98669	12.1904
PTCD1	0.385933	0.549117	0.838652	57.381	48.0324
RP11-69M1.6	0.385949	0.549117	0.440861	4.37746	2.04036
CTB-58E17.1	0.385996	0.549148	1.42978	10.716	15.6433
EEF1A1P13	0.386036	0.549169	0.811816	42.4593	34.7897
HLA-DQB1	0.386164	0.549315	1.15616	86.3206	99.2588
CCDC81	0.386196	0.549325	1.42491	10.5525	15.0828
ZNF407	0.386235	0.549344	1.08761	253.321	274.218
MSLNL	0.386501	0.549687	0.603594	9.49555	5.52044
RP11-266C7.11	0.386688	0.549917	1.37994	13.9508	18.8993
GLYR1	0.386753	0.549958	0.924217	349.337	322.543
UGCG	0.386767	0.549958	0.951016	924.628	877.543
UBA2	0.387047	0.550319	1.05129	1086.38	1141.57
AP006621.5	0.387209	0.550492	1.24563	31.1871	39.0558
GSTA8P	0.387219	0.550492	2.08091	2.07691	4.33544
RP1-167A14.2	0.387268	0.550526	0.756667	24.8959	18.616
AC083875.2	0.387404	0.550661	2.10598	2.5057	5.41216
GSN-AS1	0.387413	0.550661	0.824152	52.3235	43.4341
MAGI2	0.387466	0.550701	1.3861	12.6962	17.5713
BRD7P4	0.387543	0.550773	1.26389	30.2562	38.0478
RNU6-1263P	0.387709	0.55095	0.621026	9.40571	5.80034
PHKA2-AS1	0.387718	0.55095	1.64354	5.17327	8.22141
RN7SL68P	0.387743	0.55095	2.01482	2.91021	6.0605
GAPDHP62	0.387825	0.551031	0.429402	4.49688	1.93208
TWSG1-DT	0.387904	0.551106	2.13767	2.51148	5.25756
CATSPERB	0.387962	0.551153	1.50203	7.75148	11.6776
WDR5-DT	0.388019	0.551167	0.515233	6.33197	3.15317
TSPAN14	0.388031	0.551167	0.952105	1223.21	1167.67
ZNF169	0.388047	0.551167	0.894828	146.22	130.979
AGRP	0.388232	0.551394	0.459995	4.31651	2.04036
CCAT2	0.388286	0.551409	2.06192	2.16709	4.34566
EAPP	0.388294	0.551409	0.890257	181.839	161.287
AC009961.3	0.388371	0.551483	1.36994	13.5471	18.6991
Y_RNA	0.388499	0.551626	1.57261	6.13343	9.71899
TMPRSS11D	0.388523	0.551626	1.43912	9.62324	13.9727
ANKRD37	0.388609	0.551643	0.726975	17.4415	12.7005
CD44-AS1	0.388611	0.551643	1.40367	15.9433	21.9081
MEX3A	0.388652	0.551643	0.902302	241.727	217.133
GLI2	0.388662	0.551643	0.897138	184.568	166.128
FOXO3B	0.38867	0.551643	1.15409	91.6254	105.831
RP11-439K3.1	0.388688	0.551643	1.51701	7.77493	11.4897
RNU6-85P	0.388729	0.551643	1.62235	5.60867	9.24228
GS1-293C5.1	0.388737	0.551643	1.88698	3.62773	6.7749
AC004009.3	0.388799	0.551695	0.82399	68.0946	56.9192
RABEP1	0.388828	0.551701	0.945711	1021.84	966.747
TMLHE	0.388877	0.551735	1.14589	101.044	115.95
IPO7P2	0.388905	0.551737	1.76823	3.80281	6.51201
APOBEC2	0.389023	0.551869	1.36317	16.0821	21.761
C17orf75	0.389159	0.552026	1.14668	97.9187	112.331
CD302	0.389312	0.552162	1.20925	40.8391	49.3979
SNORA70	0.389325	0.552162	1.69624	4.37085	7.58668
ZNF74	0.389355	0.552162	1.11461	158.421	176.365
TSHZ2	0.389362	0.552162	1.20039	49.7542	59.3579
HNRNPA1P5	0.389382	0.552162	1.50261	7.4796	11.0661
RP11-651P23.5	0.389444	0.552211	2.1185	1.93189	4.22715
AL163953.3	0.389466	0.552211	1.12598	121.584	137.36
STK16P1	0.389511	0.552239	1.34751	17.048	23.1816
RP11-203J24.9	0.389592	0.552295	0.599669	7.27446	4.42534
FGGY-DT	0.389602	0.552295	1.60594	5.17988	8.37259
RN7SKP103	0.389739	0.552453	1.86212	3.13881	5.58173
RBM22P2	0.389779	0.552474	0.459219	3.93628	1.84287
RPS12P2	0.389855	0.552546	0.462558	4.34657	2.07646
RP11-799M12.2	0.38989	0.55256	1.47608	10.2263	14.9629
ETV5-AS1	0.390023	0.552677	0.707018	18.2031	13.2038
SVIP	0.390024	0.552677	1.08448	353.649	383.18
GCNT7	0.390087	0.552691	0.796283	33.9705	26.8844
LBX2	0.390093	0.552691	1.19391	47.82	57.2461
KARS1P1	0.39012	0.552691	1.37142	13.6497	18.727
RP11-533E19.7	0.390135	0.552691	1.78785	3.67018	6.5195
NSG1	0.390179	0.552717	0.709667	17.4109	12.6072
VARS2	0.390302	0.552821	0.642129	12.3868	7.75012
RP11-290F24.6	0.390303	0.552821	0.752567	27.582	20.561
Y_RNA	0.390334	0.552829	1.90783	2.83109	5.42781
FLACC1	0.390586	0.55315	0.733545	19.9348	14.6428
NUDT12	0.390646	0.553199	1.1811	59.8821	71.6138
THRSP	0.39069	0.553225	0.567228	7.45532	4.23464
CDHR5	0.390874	0.553451	1.29736	24.6429	32.3428
Y_RNA	0.390938	0.553468	0.559773	7.16528	3.98266
STRN	0.390985	0.553468	1.05194	891.391	935.117
NFKBID	0.390986	0.553468	0.87225	111.826	98.5253
C19orf81	0.391013	0.553468	1.53193	6.86995	10.6574
CTC-329H14.1	0.391013	0.553468	1.851	4.03885	7.66498
OSMR-AS1	0.391148	0.553623	1.51237	7.28684	11.0382
RBM27	0.391362	0.553889	1.08375	244.182	264.053
PABPC4-AS1	0.391562	0.554136	0.767044	26.5444	20.26
CCDC83	0.391689	0.55428	1.42213	10.5826	14.8703
ANAPC15	0.39178	0.554373	0.707049	16.3848	11.645
LA16c-431H6.7	0.391823	0.554397	0.826985	51.0304	42.245
RP11-265F19.1	0.391854	0.554405	0.494073	5.62684	2.77247
XRCC2	0.391985	0.554555	1.07244	398.445	425.851
TAGLN	0.392105	0.554689	1.16682	60.2187	70.1182
C8orf44	0.392164	0.5547	1.23131	34.471	41.9985
TADA3	0.392174	0.5547	0.95077	819.276	779.198
ZSWIM1	0.392189	0.5547	0.879679	170.736	151.076
CKMT2	0.392328	0.554814	0.854468	84.818	72.6156
RP11-304F15.3	0.392355	0.554814	1.31001	18.7637	24.9918
REX1BD	0.392356	0.554814	1.13403	112.492	126.635
RP11-253E3.1	0.392372	0.554814	1.86347	3.13303	5.9413
ZNF586	0.392399	0.554817	1.12819	131.562	148.651
CEBPA-DT	0.392449	0.554852	1.33132	20.1206	26.2967
NACAD	0.392508	0.554898	1.17962	71.5823	84.9306
RN7SKP71	0.39265	0.555064	0.815477	50.7438	41.6185
RP11-203M5.6	0.392896	0.555376	1.60705	6.91156	10.8359
PTOV1-AS1	0.392957	0.555411	0.706029	17.8752	12.3941
RP4-563E14.1	0.392972	0.555411	0.796719	35.8776	28.7476
FITM1	0.393095	0.555548	1.81116	3.44736	6.3043
RP11-328C8.2	0.393231	0.555704	1.32658	18.5153	24.6669
IDS	0.393333	0.555812	0.913265	206.424	188.707
ASTL	0.393379	0.555841	0.517765	5.24	2.68258
LINC00893	0.393413	0.555853	1.33086	21.075	27.7513
TRPV2	0.393709	0.556236	0.535526	5.41508	2.93456
ERMAP	0.39385	0.556398	1.12776	113.549	128.404
CCK	0.393927	0.556472	0.626152	8.9044	5.65323
SIAH1	0.393967	0.556492	1.09243	194.923	213.494
RP11-20B24.5	0.394049	0.556572	1.48791	7.60646	11.3719
PRKCZ-AS1	0.394125	0.556643	0.824183	53.9778	44.8131
RP11-347I19.8	0.394268	0.556793	1.44003	10.022	14.5543
GIPR	0.394292	0.556793	1.20966	39.1248	47.2281
DUTP6	0.394312	0.556793	1.50238	7.5764	11.3637
CALB2	0.394333	0.556793	1.30955	19.6736	25.318
VASH2	0.394415	0.556873	1.13584	101.449	114.929
OFCC1	0.394503	0.55696	1.38731	12.1223	16.9604
COX14	0.394563	0.556974	0.835329	71.9081	59.9962
ZNF324	0.394564	0.556974	0.891799	144.045	128.947
AC012360.4	0.394678	0.557097	1.78288	3.60428	6.53994
RP11-426C22.8	0.394706	0.557097	0.558643	5.51188	3.10686
DCP1A	0.394727	0.557097	1.04923	1062.35	1115.24
PKD1L3	0.394775	0.557124	0.567441	6.64629	3.73954
NBPF1	0.394798	0.557124	1.06496	580.125	619.049
PEX5	0.394966	0.557325	1.08595	243.942	265.098
TNK1	0.394998	0.557335	0.912256	207.862	190.106
WBP1L	0.395156	0.557521	1.07406	302.477	325.08
MLF1	0.395311	0.557704	1.11522	124.487	138.212
ITGA11	0.39537	0.557725	1.28297	24.8243	31.5025
ACTG1P15	0.395377	0.557725	0.5076	4.80543	2.45716
PCGF2	0.395521	0.557891	1.10095	181.906	199.698
KLF3-AS1	0.395581	0.557917	1.3803	13.4384	18.443
RP11-474I11.7	0.39559	0.557917	0.743558	22.524	16.9978
RP11-950C14.3	0.395649	0.557963	1.4127	12.2966	17.0081
RP11-635L1.3	0.395754	0.558076	0.532909	6.04902	3.26826
NAPSA	0.395825	0.558129	1.45739	11.4526	16.7425
CELF3	0.395843	0.558129	1.37897	14.2111	19.7921
KDSR-DT	0.395919	0.558163	1.61916	5.36686	8.8064
GABARAPL3	0.395919	0.558163	1.61916	5.36686	8.8064
TMEM191A	0.396007	0.55823	0.731916	19.1015	13.921
LINC02257	0.396017	0.55823	0.718109	16.1904	11.4543
RP11-342M21.2	0.396063	0.558259	0.793251	35.8525	28.3234
TRAPPC12-AS1	0.396147	0.558293	1.8208	3.8271	6.96353
ACADL	0.396149	0.558293	2.1646	1.97433	4.30956
AC004237.1	0.396164	0.558293	0.730324	20.4888	15.1257
RP11-927P21.4	0.396299	0.558447	0.680721	12.2191	8.44409
FSTL3	0.396346	0.558477	0.927837	320.954	298.11
ZFAND3	0.39649	0.558614	1.059	682.534	724.408
RPL23AP49	0.396494	0.558614	1.81926	4.71441	8.38756
CYCSP4	0.396604	0.558732	0.585212	7.61307	4.62283
TUBAP2	0.396644	0.558753	0.631949	11.2355	7.06571
GSDMD	0.396697	0.558791	0.918781	244.199	224.978
RP11-163E9.1	0.396813	0.558914	0.658328	12.6846	8.58778
RP11-177G23.1	0.396836	0.558914	0.713956	15.3456	10.9299
INPP5F	0.396912	0.558986	1.07663	320.286	346.156
RNY4P10	0.396969	0.55903	0.607729	7.69136	4.70524
RP11-759A24.2	0.397001	0.559038	1.68138	4.21393	7.05411
PRSS1	0.397477	0.55967	2.25236	1.67239	3.78517
RP11-99A14.1	0.397501	0.55967	1.90308	2.89783	5.74312
RP11-66N24.3	0.397706	0.559908	0.622071	9.17545	5.53815
U7	0.397735	0.559908	1.75787	3.60428	6.43303
RP11-351I24.1	0.397747	0.559908	1.6777	4.21393	7.03641
WWC2-AS1	0.397868	0.560042	0.582089	6.97913	4.02966
AC084219.4	0.397927	0.560089	0.662026	12.3032	8.11108
CFD	0.397967	0.56011	1.17757	69.4966	81.8531
CTD-2049O4.1	0.398076	0.560204	1.20234	44.6865	54.21
RP4-564F22.7	0.398085	0.560204	0.6546	10.3964	6.80282
TMEM143	0.398131	0.560231	1.2023	58.8455	70.7741
PSMA6	0.398206	0.56026	1.17293	59.6259	69.82
ADAM17	0.398225	0.56026	1.05871	677.804	717.207
Y_RNA	0.398228	0.56026	2.49074	1.26788	3.34045
H3P25	0.398326	0.560362	0.723867	18.0812	13.2045
JADE1	0.398457	0.560488	1.0759	296.013	319.468
KANSL1L	0.398514	0.560488	1.0738	373.45	402.836
RPL7AP65	0.398516	0.560488	0.690861	14.0834	9.70946
POM121B	0.398519	0.560488	1.42257	9.91279	14.2519
RP11-778D9.4	0.398591	0.560552	0.593477	6.61046	3.89345
CTC-455F18.3	0.398643	0.560563	1.52734	8.0402	11.8779
FAM27C	0.398669	0.560563	0.764348	24.5585	18.8598
PTCHD3P2	0.398675	0.560563	1.41675	14.0114	19.6143
LINC01712	0.398706	0.56057	2.12256	2.03446	4.30956
Y_RNA	0.398783	0.560643	0.549521	5.80721	3.21515
DENND3	0.398827	0.560668	0.909816	185.316	168.763
C1orf226	0.39887	0.560693	0.88785	121.868	107.666
PDPK2P	0.398985	0.560818	1.40211	12.7929	18.0065
USP2-AS1	0.399169	0.56104	1.1394	82.9487	94.9643
PADI1	0.399208	0.561059	1.48299	7.85405	11.4904
RNU6ATAC24P	0.399284	0.561123	1.75992	3.70685	6.65502
TMEM169	0.399305	0.561123	1.38609	14.7417	20.2702
AC009518.8	0.399588	0.561485	0.77699	26.0196	20.1177
TMEM192	0.399645	0.561528	0.913194	231.766	210.727
CBX6	0.399861	0.561796	0.961722	2023.42	1946.95
FCF1P5	0.400167	0.562189	1.55375	5.81382	9.06929
UBE2Q1-AS1	0.400225	0.562235	0.555345	5.74131	3.13547
CNFN	0.40031	0.562317	1.22229	50.0172	60.7262
TSBP1-AS1	0.400384	0.562385	1.48572	8.44554	12.4731
RN7SL382P	0.400637	0.562704	1.5998	5.30673	8.59121
MIR593	0.400697	0.562753	1.82642	2.9036	5.21193
SH3GLB2	0.400747	0.562776	0.951574	756.347	720.205
RP11-354P11.8	0.400766	0.562776	1.26906	26.658	33.4059
CYCSP10	0.400804	0.562793	0.793997	32.7936	26.4076
AC002128.5	0.400846	0.562816	0.744047	21.201	15.787
MTND4P9	0.400964	0.562945	1.52242	7.02158	10.8046
TCHP	0.400989	0.562945	0.917715	249.73	230.308
ELOA-AS1	0.401103	0.563068	0.874209	88.8408	77.504
RP11-446E24.4	0.401142	0.563086	0.44084	4.16488	1.78838
RP11-423P10.2	0.401414	0.563433	1.16725	60.8773	71.3863
RP11-631N16.2	0.401582	0.563632	1.2229	34.3976	41.5245
HMGB3P9	0.401772	0.563862	1.37577	14.6824	20.3962
FAM153CP	0.401802	0.563868	1.54197	7.08087	10.5342
DKK3	0.40189	0.563956	0.632539	11.8814	7.50021
SNX16	0.402075	0.56415	1.12912	104.294	118.253
FIS1	0.40208	0.56415	0.910586	201.316	183.53
RP11-114M5.1	0.402185	0.564261	1.23999	32.7335	41.1213
RP13-487P22.1	0.402221	0.564271	0.691446	12.9124	8.84319
MYCBP2-AS2	0.402249	0.564271	0.556115	5.60784	3.05306
SNHG21	0.40227	0.564271	0.616477	8.85667	5.49252
SH3RF3	0.402495	0.56455	0.79132	33.264	26.6228
RP11-540O11.7	0.402559	0.564604	1.62368	5.07731	8.25682
GNRH2	0.402643	0.564631	1.70047	4.73869	8.01097
RP11-420B22.1	0.402652	0.564631	1.84168	3.89383	7.413
RAB4B	0.402661	0.564631	1.4173	10.9805	15.1863
LINC00862	0.402694	0.564631	1.4444	9.00698	12.9982
Y_RNA	0.402716	0.564631	0.478957	4.31651	1.99678
UHRF2P1	0.402734	0.564631	1.3394	19.7836	26.3546
RP11-709A23.1	0.402785	0.564656	0.871461	107.435	93.0908
RP11-84A14.4	0.402804	0.564656	0.545398	5.04063	2.70097
GEMIN2	0.402881	0.564728	0.850503	69.2946	58.9752
ANKRD27	0.402989	0.564811	1.051	718.302	754.733
PFN1P3	0.402992	0.564811	1.36717	13.6563	18.8898
TUBB8P1	0.403266	0.565158	0.745577	21.9689	16.3216
ESPN	0.403317	0.565193	1.08162	354.586	385.183
DNAJA2-DT	0.40353	0.565436	0.645926	10.5048	6.7926
PWWP3A	0.403542	0.565436	1.06368	506.421	538.044
RP1-278C19.8	0.403593	0.565471	0.590766	8.25195	4.86663
ABHD13	0.404059	0.566011	0.918786	251.762	230.827
AP001062.7	0.404099	0.566011	1.43779	9.30892	13.5375
PSPC1	0.404108	0.566011	0.95012	741.747	704.851
CDRT15P1	0.40412	0.566011	0.740425	19.597	14.7409
PGF	0.404139	0.566011	0.832293	53.137	43.7324
PARL	0.40415	0.566011	0.815998	55.8766	45.8204
TTPA	0.40416	0.566011	0.760241	22.8623	17.2621
CTD-2283N19.1	0.404217	0.566055	1.52017	6.47782	9.87359
LINC00339	0.404288	0.566109	0.544665	7.07592	3.89277
PLET1	0.404315	0.566109	1.62336	6.20594	9.96622
ASPSCR1	0.404334	0.566109	1.11022	145.846	161.501
PPP1R36	0.404396	0.566159	1.32441	17.3376	22.9446
SPATA17	0.404456	0.566208	1.54932	6.07331	9.44999
RP11-210N13.1	0.404622	0.566403	0.723959	18.4176	13.2133
TBC1D25	0.404648	0.566403	1.11256	128.948	143.02
MIR3685	0.404819	0.566607	0.563004	7.83506	4.25577
ZNF674	0.404858	0.566615	1.22179	45.8303	55.4468
RP11-473O4.4	0.404877	0.566615	0.698449	13.4986	9.31378
MICE	0.404942	0.56667	1.33	19.0846	25.7695
GORASP1	0.405046	0.566778	1.08295	345.841	375.516
ANKHD1	0.405195	0.56695	0.866722	90.5663	78.2852
SRGAP2	0.405221	0.56695	1.06168	603.708	642.055
SYT2	0.405474	0.567268	0.830315	52.8811	43.4103
KCTD7	0.405535	0.567299	1.15413	77.7292	89.4247
SF3A2	0.405548	0.567299	0.926244	611.851	567.916
ZSCAN32	0.405671	0.567435	0.913104	254.082	230.722
HAS3	0.405892	0.567706	0.739338	21.9132	16.1377
RP11-353H3.1	0.405933	0.567727	1.68149	4.06891	6.9901
RP11-114N19.3	0.40603	0.567821	1.46254	8.31291	12.0611
P4HA2-AS1	0.406067	0.567821	0.509821	4.67857	2.31278
N4BP1	0.406099	0.567821	1.05605	660.684	699.51
RP11-321A17.4	0.406118	0.567821	0.614621	7.95662	4.80604
POLR3E	0.40613	0.567821	0.942371	493.716	464.947
PIGFP1	0.406271	0.567943	0.585878	6.74309	3.91185
RP4-706A16.3	0.406277	0.567943	0.822521	47.1486	38.3386
RNVU1-15	0.406295	0.567943	0.811606	51.8197	41.8323
RPS2P55	0.406423	0.568086	0.642798	11.0657	7.11813
RPL23AP58	0.406506	0.568164	1.69756	4.8112	7.84413
MCUR1P1	0.4066	0.568259	0.742916	19.9954	14.841
EEPD1	0.40663	0.568265	1.14156	86.4488	98.0235
C5orf66	0.406769	0.568423	1.19544	42.1817	50.7552
ANGPTL8	0.40689	0.568555	2.13278	2.1737	4.82443
RP11-520B13.8	0.406973	0.568598	1.42456	12.8111	18.0868
CLPSL2	0.406973	0.568598	1.69984	4.00218	6.66593
FBLN1	0.407065	0.568691	1.91635	2.56583	5.06824
AC023271.1	0.407144	0.568765	1.54138	6.88233	10.5533
RN7SL268P	0.407189	0.568791	1.8519	2.84348	5.21124
FUZ	0.407221	0.5688	0.801899	33.8374	27.2079
RP11-867O8.9	0.407262	0.56882	1.57814	6.04902	9.35941
RP11-428J1.4	0.407314	0.568856	1.3172	18.25	24.1466
KLHL7-DT	0.407346	0.568864	0.663263	11.2055	7.39872
TRMT2B	0.407556	0.569086	1.11742	124.572	139.2
Y_RNA	0.407557	0.569086	1.98451	2.03446	4.12704
RP11-158M2.6	0.407687	0.569215	0.614055	7.35358	4.56154
RPL35AP14	0.407702	0.569215	0.529889	5.3368	2.76568
PAIP1	0.407834	0.569364	1.06464	510.12	542.427
MED11	0.408175	0.569803	1.21244	42.6796	51.3081
RN7SKP124	0.408239	0.569838	1.64568	5.00479	8.48767
RP11-65L3.2	0.408274	0.569838	1.50032	8.08348	12.0515
ATL3	0.408278	0.569838	0.966366	2553.94	2468
SLC16A10	0.40834	0.569888	1.17534	59.2231	70.283
SCN11A	0.408421	0.569964	0.629223	9.63431	6.132
RP11-206L10.8	0.408496	0.570031	0.653073	9.29124	6.07003
CTA-228A9.3	0.408534	0.570048	0.707669	14.1267	10.1508
RP11-138H8.2	0.408564	0.570054	1.49747	8.67497	12.8824
RP11-25G10.2	0.408672	0.570164	1.59034	5.28245	8.39098
PECR	0.408695	0.570164	1.14481	85.5473	98.5955
CPEB3	0.408853	0.570271	1.13963	99.7412	113.244
RP11-63L7.6	0.408857	0.570271	0.617772	8.03526	5.09342
CYHR1	0.408858	0.570271	1.07873	277.831	298.496
Y_RNA	0.408877	0.570271	2.02071	2.54154	5.09411
RP11-848G14.5	0.408986	0.570387	1.5567	6.86995	10.7766
RP11-327J17.2	0.409241	0.570648	1.82357	3.01279	5.60012
RPL3L	0.409276	0.570648	0.487576	4.26828	2.10507
USP43	0.409307	0.570648	0.887756	119.469	105.945
MICF	0.409337	0.570648	1.25938	26.1024	32.4082
AL022393.9	0.409344	0.570648	1.63301	4.94467	8.32559
TMEM215	0.409359	0.570648	0.645968	11.7418	7.41642
RP3-348I23.2	0.409368	0.570648	0.657304	12.8588	8.39982
LERFS	0.409382	0.570648	0.79112	28.7964	22.743
RP11-656D10.3	0.409504	0.57078	1.70318	4.18387	7.12562
GLTPD2	0.409656	0.570956	1.35651	15.0449	20.7074
OGFOD1P1	0.409692	0.57097	1.55715	6.27845	9.67678
SLC27A3	0.409791	0.571072	1.19621	53.1157	63.4456
RP11-384B12.2	0.409932	0.571205	0.674163	12.3884	8.40189
Y_RNA	0.409939	0.571205	2.4573	1.29794	3.34045
TMEM44-AS1	0.409997	0.571248	0.774703	26.6531	20.6421
RP11-413E1.4	0.410151	0.571428	1.75054	3.37485	5.94473
DDN-AS1	0.410332	0.571643	1.26445	29.0559	36.4753
RP11-46C24.7	0.410361	0.571647	1.55062	6.24178	9.47449
RP11-262H14.4	0.410568	0.571843	0.757982	24.3662	18.3565
STARD10	0.410578	0.571843	1.07531	311.541	334.581
BMS1P9	0.410596	0.571843	1.94489	2.5057	5.12883
USP11	0.410607	0.571843	1.04755	1133.05	1189.65
NDUFAB1P1	0.410642	0.571856	0.568166	8.09503	4.58742
KATNA1	0.410822	0.572069	1.078	277.064	299.679
POLG	0.410942	0.5722	1.03995	1281.27	1333.38
NAP1L5	0.410969	0.572201	0.831938	49.1056	41.0525
MIR563	0.411058	0.572288	1.66354	4.20816	7.17262
GPRC5C	0.411125	0.572344	1.09915	164.805	181.602
TMCO6	0.411407	0.572701	1.10552	143.613	158.447
AC026271.5	0.411516	0.572817	0.781898	27.3703	21.2168
POM121C	0.411626	0.572897	0.941167	828.371	780.367
Y_RNA	0.411627	0.572897	0.480851	4.70947	2.25898
WWOX	0.411805	0.573108	0.893748	133.63	120.282
BEX2	0.411905	0.573212	0.880629	103.86	91.3698
CIRBP-AS1	0.411964	0.573256	0.791435	28.3194	22.2581
FLJ12825	0.412002	0.573273	1.40679	9.9853	14.0115
SCP2	0.412133	0.573418	1.07186	341.23	365.127
IMMP1LP1	0.412418	0.573778	0.661286	11.3858	7.37353
HM13-IT1	0.412457	0.573797	1.65897	4.50926	7.3238
ZNF766	0.412515	0.57384	1.1112	165.439	182.378
IFIT2	0.412799	0.574198	1.12443	114.658	128.347
RP11-1085N6.2	0.412826	0.5742	0.694035	12.3452	8.52719
CTC-507E2.2	0.412969	0.574362	0.647781	9.5874	6.39351
RP4-740C4.5	0.413033	0.574413	1.31123	18.6793	24.4735
IMPDH1P5	0.413067	0.574424	0.740509	21.7406	16.2589
WDR35	0.41323	0.574614	0.934333	399.099	371.595
RNU6-875P	0.413532	0.574986	0.586593	6.34435	3.63126
SRSF2P1	0.41355	0.574986	1.51962	7.76999	12.0073
DGAT2	0.413616	0.575012	1.10305	143.667	157.983
KRT8P36	0.413622	0.575012	0.702077	15.9844	11.1709
CASZ1	0.413704	0.57509	0.911637	236.787	216.854
BVES	0.413739	0.575103	1.24218	26.8954	33.5721
ZSWIM8	0.413784	0.575127	1.09816	205.755	226.188
ZNF630	0.413839	0.575168	1.29316	20.9892	26.9497
FOSL1P1	0.413911	0.575232	1.43428	8.87434	12.8258
IGSF10	0.414012	0.575298	1.86334	3.01279	5.66482
KLHL20	0.414016	0.575298	1.11027	127.925	142.514
OR2D3	0.414038	0.575298	0.560691	5.3368	3.01697
WFIKKN1	0.414087	0.575319	1.24659	29.4406	36.2009
RP11-730A19.9	0.414106	0.575319	1.50058	8.37964	12.6202
SNORA73	0.414168	0.575364	1.88884	2.5057	4.96744
OTUB1	0.414191	0.575364	0.940667	492.203	461.462
RBBP9	0.414349	0.575546	1.11633	124.81	138.828
NLK	0.414377	0.575548	1.08585	274.103	296.692
RP11-679C8.2	0.414468	0.575639	1.68403	4.37746	7.6868
LSM14B	0.414518	0.575654	1.06862	360.607	385.107
RP11-39E3.5	0.414532	0.575654	0.650111	9.27885	6.03462
LINC01433	0.414819	0.576016	1.68614	3.86955	6.53041
VAMP1	0.414875	0.576057	0.886701	145.14	129.12
ACAD11	0.41498	0.576165	1.43762	10.0454	14.5747
RP11-384A12.1	0.415061	0.576241	1.61886	5.17988	8.54216
TBK1	0.415237	0.576448	0.952985	778.816	741.506
RNU6-780P	0.415371	0.57659	0.686928	13.5043	9.27427
NARF-AS1	0.415392	0.57659	2.0605	2.2396	4.47234
CACNA1B	0.415486	0.576684	1.62749	6.0198	10.2304
RP11-598K3.1	0.415532	0.576712	1.62852	5.08392	8.64227
RPS20	0.415658	0.576849	0.953355	2843.61	2712.09
KLLN	0.415772	0.576959	1.50872	6.70725	10.3415
CLNS1A	0.415789	0.576959	1.05838	578.394	610.951
RNU6-254P	0.41583	0.576966	0.560719	5.53533	3.05306
RP11-51I5.2	0.415848	0.576966	1.39445	12.4733	17.4262
RNU6-580P	0.415954	0.577078	1.81902	3.38063	6.00532
RP11-212P7.2	0.416089	0.577192	1.18365	45.4642	53.6755
CFAP44	0.41609	0.577192	1.07543	276.629	297.01
RP11-399J13.2	0.416379	0.577556	0.572377	5.98229	3.35135
FLVCR2	0.41658	0.577798	1.19253	47.1123	56.4628
WDR11	0.416708	0.577938	0.954084	829.536	791.64
RP11-66H6.3	0.416774	0.577993	0.698537	17.0662	11.6293
LINC01816	0.41689	0.578118	0.6517	9.24879	6.03462
HNF4G	0.416932	0.57814	0.893324	120.397	108.041
RP1-5O6.4	0.417114	0.578337	1.23568	27.2451	33.8343
NAA20	0.417128	0.578337	0.927415	319.266	295.39
RP11-305F14.1	0.417258	0.57848	2.17623	1.73252	3.73137
CYB5R2	0.417451	0.578712	0.842593	53.0184	44.7682
RP11-343H5.4	0.417493	0.578733	0.801281	39.1969	31.2321
RP11-583F2.6	0.417556	0.578783	2.01102	3.07869	6.085
RP11-384L8.1	0.417595	0.578801	0.628591	8.83767	5.41284
MTND6P4	0.41771	0.578923	0.82088	44.2457	36.521
Y_RNA	0.417768	0.578967	0.571191	6.23601	3.67484
POLG2	0.417886	0.579068	1.09749	183.565	200.584
RP11-359B20.1	0.417894	0.579068	0.660538	12.0437	7.93809
GCNT1	0.417928	0.579075	1.18256	48.1449	56.7557
WDR76	0.417999	0.579075	1.08016	261.868	282.793
EXOSC7	0.418021	0.579075	1.08648	235.907	256.437
LINC00265	0.41804	0.579075	0.830622	48.2409	40.2734
RPL17P36	0.418056	0.579075	1.65521	4.44336	7.32653
YWHAZP2	0.418059	0.579075	0.595292	6.14582	3.68506
RP11-798G7.8	0.418118	0.579075	0.687408	13.7713	9.69786
RP11-534L6.5	0.418139	0.579075	1.91313	2.77097	5.25756
CCDC163	0.418174	0.579075	1.2592	25.3601	31.8089
JPH3	0.418181	0.579075	0.673016	11.8871	7.95852
AP000253.1	0.418191	0.579075	1.45568	8.60246	12.6971
LINC00869	0.418251	0.57912	0.78609	34.4343	26.6242
DDA1	0.418317	0.579176	0.944223	558.226	527.65
C6orf99	0.418472	0.579333	1.4099	10.0388	13.9829
ZNF205	0.418484	0.579333	0.854842	72.4704	62.6255
PALB2	0.418654	0.579531	0.924367	254.702	236.218
EGR4	0.418802	0.579699	1.22409	39.1829	48.6256
WBP1LP2	0.418877	0.579767	2.03705	2.19715	4.34566
ZCCHC9	0.41891	0.579776	1.09109	204.81	222.662
MFSD4A	0.419043	0.579875	1.2182	35.1535	43.05
TUBBP1	0.419045	0.579875	0.618097	7.38942	4.52545
RP11-139E19.3	0.419062	0.579875	1.55398	8.95263	13.9761
PML	0.419199	0.580028	0.95496	1707.65	1631.41
RNF19A	0.419598	0.58051	1.05714	582.053	613.402
RP11-363H12.3	0.4196	0.58051	0.564989	7.03842	3.89277
CFAP20DC	0.419763	0.580698	0.810676	38.5959	31.7912
RP11-565F19.4	0.41981	0.580716	2.12262	2.29395	5.00422
RP11-270M14.4	0.419866	0.580716	1.31114	16.7943	21.9462
RP11-74J13.8	0.419883	0.580716	1.30953	16.4697	21.7875
PDZK1	0.419895	0.580716	1.24712	28.712	35.4892
COX6CP10	0.419924	0.580716	1.99801	2.26389	4.60786
AC011747.6	0.419938	0.580716	1.89085	2.54154	4.75972
RP11-585F1.6	0.419963	0.580716	0.591584	7.44376	4.36336
USP54	0.419992	0.58072	0.939642	447.732	421.177
RPL21P122	0.420051	0.580765	1.54332	5.67457	8.6273
SMYD3-IT1	0.420157	0.580857	1.42414	9.7501	14.1511
SMYD3-AS1	0.420171	0.580857	0.818077	40.2785	33.0756
CENPN-AS1	0.420206	0.580868	0.581448	6.07331	3.50527
RP11-548H18.2	0.420244	0.580883	0.606129	6.53794	3.98335
ZNF511	0.420358	0.581005	1.13954	85.3609	96.7513
RP11-124O10.1	0.42044	0.581081	0.844679	59.5225	50.0721
RP11-151N17.1	0.420531	0.58117	1.4461	8.70504	12.5214
COA6-AS1	0.420675	0.581332	1.57999	5.57778	8.50131
SLC6A11	0.420772	0.581429	0.697019	14.6829	10.3401
OXNAD1	0.420867	0.581524	0.933281	406.113	379.63
RNA5SP145	0.420915	0.581553	1.82305	3.11536	5.64643
AC083843.4	0.420961	0.58158	0.678837	11.0171	7.32722
PSKH1	0.421183	0.581849	1.12815	97.0314	109.673
MIR4512	0.42126	0.58192	2.28826	1.40052	3.15317
GPM6B	0.421399	0.582074	1.16469	60.8398	71.0233
GPN3	0.421521	0.582206	0.905923	163.332	148.228
C11orf58	0.421756	0.582471	1.05392	886.919	934.806
RNU6-610P	0.421778	0.582471	1.89933	2.36646	4.54315
TMEM14B-DT	0.421793	0.582471	1.414	11.2965	16.4101
HNRNPA3P5	0.42184	0.582499	1.61347	5.27584	8.186
DMAC1	0.421912	0.582562	1.20714	35.1959	42.4289
SEC62-AS1	0.421995	0.58264	1.77906	3.0004	5.41964
RP11-66H6.4	0.422044	0.582669	0.670977	10.2806	6.9363
BPIFB9P	0.422127	0.582747	0.747286	21.4481	15.7992
NMRAL2P	0.42218	0.582764	0.540806	6.65868	3.62035
RP11-329N15.3	0.422192	0.582764	1.38031	12.5685	16.9277
MACROD1	0.42241	0.583028	1.10868	162.292	179.23
ERBB2	0.422445	0.583038	0.964895	1856.53	1793.57
CYB5R3	0.422497	0.583073	0.900159	1399.48	1259.67
EIF2S2P6	0.422567	0.583134	1.93591	2.2396	4.17336
RP13-516M14.10	0.422647	0.58319	1.34619	12.587	16.9536
VLDLR	0.422685	0.58319	1.26029	26.9892	33.5912
HS6ST3	0.422688	0.58319	0.553394	5.04063	2.77316
GEMIN7-AS1	0.422817	0.58333	1.41723	13.2766	18.9946
CTD-3220F14.2	0.422914	0.583427	1.24193	29.3804	36.0463
RP11-460I13.2	0.422987	0.583491	0.565435	5.71702	3.28665
RP11-16E18.3	0.423047	0.583535	0.7472	20.7722	15.471
ZFYVE27	0.423072	0.583535	1.06417	404.708	429.918
JUN	0.423276	0.58378	0.875917	124.772	110.382
SUFU	0.423417	0.583897	1.06273	440.519	469.692
ENSG10010134656.1	0.423439	0.583897	0.53803	4.8421	2.61107
FAM166A	0.423442	0.583897	0.568815	6.38103	3.57677
RP11-164N20.2	0.423627	0.584115	2.12148	2.07691	4.36336
MUC3A	0.424061	0.584659	0.82634	57.0024	47.0095
RP11-159D12.6	0.424075	0.584659	1.22444	29.5572	36.3527
AC004381.8	0.424102	0.58466	1.59158	5.08308	7.94899
KANSL1L-AS1	0.424132	0.584663	1.13962	81.9625	93.3849
IFT74	0.424206	0.584729	1.13106	107.665	120.698
LINC01176	0.424421	0.584987	0.834154	44.9744	37.1713
GLRA4	0.424567	0.585152	1.87082	3.44075	6.3288
ODAD4	0.424827	0.585473	0.781894	38.9245	30.2351
LRRC37A16P	0.424936	0.585513	1.12163	96.8819	108.948
ADIPOR1	0.424948	0.585513	0.950265	1218.54	1158.48
CTD-2366F13.1	0.424952	0.585513	1.22182	31.8095	39.2124
GATD3B	0.424963	0.585513	0.786384	26.9431	21.2876
LINC02604	0.425014	0.585546	1.18786	47.8129	56.5753
ZNF830	0.425113	0.585615	0.879665	120.88	107.413
RP5-849H19.3	0.425118	0.585615	1.28854	24.0939	31.4445
CMB9-60A24.1	0.425369	0.585915	1.63314	4.54016	7.71198
CTD-2319I12.4	0.425389	0.585915	1.37068	17.7274	24.9822
BCOR	0.425667	0.58626	1.04706	881.223	923.408
LINC01118	0.425708	0.58628	0.609253	6.55033	4.01944
PDZD3	0.426042	0.586702	1.56237	5.24	8.25408
ZNF346	0.426184	0.586861	0.911666	263.864	240.494
UBXN4	0.426301	0.586985	0.953254	727.87	694.931
CTD-2008E3.1	0.426356	0.587024	1.66208	5.27667	8.8112
DLD	0.426414	0.587067	1.04108	1274.43	1324.06
TRIM3	0.426524	0.587182	1.09993	183.949	202.047
ACTN2	0.426778	0.587441	1.43643	11.3018	16.7166
GTF2H2B	0.426792	0.587441	1.23913	40.5969	49.9012
AC008850.3	0.426794	0.587441	1.84522	2.96373	5.39172
RP11-715J22.6	0.426903	0.587532	0.846623	57.8925	48.5057
UNC13B	0.426913	0.587532	0.961478	1181.54	1135.96
CST3	0.427317	0.588051	0.942779	1023.12	965.697
NFIC	0.427495	0.588257	1.08925	2594.56	2826.29
AARSD1P1	0.427642	0.588422	2.05677	2.37224	4.74882
SLC25A21-AS1	0.428039	0.588931	1.39203	11.0061	15.3906
C3orf20	0.428111	0.588994	0.747492	23.9678	18.3217
TRAPPC9	0.42821	0.589093	0.949876	656.982	624.244
NPIPB6	0.428326	0.589215	1.46196	8.3253	12.0604
RP4-736L20.4	0.428414	0.589298	0.690768	15.6541	10.6275
TRIM67	0.428492	0.589348	0.565037	5.69886	3.20766
ZKSCAN2-DT	0.428503	0.589348	0.868084	76.9038	66.5619
RP11-350J20.15	0.428608	0.589455	1.41383	10.5335	14.6864
RP11-293K19.1	0.428676	0.58951	1.80077	2.63834	4.85984
RP11-754B17.1	0.42872	0.589533	1.35943	13.6011	18.1059
RP11-92K15.3	0.429034	0.589928	1.60132	5.34341	8.87859
SLC35F6	0.42909	0.589968	0.952109	844.855	805.079
NPHP4	0.429406	0.590365	1.08046	230.183	248.441
GLI1	0.42947	0.590416	0.639171	9.38226	6.10543
LTC4S	0.42955	0.590489	1.32685	14.483	19.4203
ZNF8-ERVK3-1	0.429653	0.590582	1.22991	27.402	33.899
CTC-429P9.5	0.429672	0.590582	1.40713	9.79171	13.4871
GALM	0.429732	0.590628	1.12966	98.9593	112.053
RP11-478C6.4	0.429855	0.590759	1.20879	35.2433	42.388
SDE2	0.429913	0.590802	0.925681	296.772	276.142
ARMC8	0.430028	0.590854	0.948075	593.545	563.262
RP11-317B7.2	0.430057	0.590854	2.15629	1.94427	4.30003
INO80-AS1	0.430085	0.590854	1.98087	2.23382	4.65892
ST3GAL1P1	0.430086	0.590854	1.42785	9.49638	13.6104
WIPF3	0.430087	0.590854	0.687852	12.1582	8.186
PAX9	0.430114	0.590854	0.892877	116.269	103.218
P3H1	0.430371	0.59117	1.09011	199.741	217.152
EEF1B2P3	0.430408	0.591183	0.826071	39.7176	32.7004
ABI1P1	0.43045	0.591204	1.72509	3.80281	6.41121
TAFA2	0.430499	0.591234	0.835743	47.953	40.1086
HSPD1P4	0.430748	0.591525	0.699366	12.0923	8.58847
SBNO1-AS1	0.430765	0.591525	1.283	20.551	26.7509
GOSR1	0.430945	0.591734	0.947372	545.685	517.066
MFAP2	0.431147	0.591975	1.10992	114.708	127.153
PTPRG-AS1	0.431686	0.592678	0.758995	24.8069	18.8087
RP11-231I16.1	0.431777	0.592765	1.21259	32.5992	39.4242
RP11-732M18.6	0.432045	0.593096	1.16591	51.991	61.083
FOXD4L1	0.432117	0.593157	1.93346	2.1737	4.44304
YTHDF3-DT	0.432181	0.593208	0.579406	6.56272	3.86484
RP11-329J18.5	0.43226	0.593279	0.591679	6.35757	3.86484
H2BC19P	0.432393	0.593423	1.21911	30.2022	36.7075
LLNLR-252D12.1	0.432454	0.593471	0.589048	6.40531	3.73206
MOSPD1	0.432515	0.593517	0.915911	190.544	174.735
CDKL2	0.432555	0.593534	1.1931	42.0824	49.7942
MOK	0.432603	0.593563	0.858407	65.5971	56.0985
MTATP6P11	0.432656	0.593599	0.639184	7.84167	5.02123
ABHD3	0.432808	0.593769	0.9271	321.185	299.091
SLCO2A1	0.432862	0.593805	1.36473	11.2956	15.5888
SH3YL1	0.432904	0.593826	0.941788	525.601	495.608
CAMK2G	0.432951	0.593853	1.07381	299.959	320.97
RP11-142L4.3	0.433161	0.594103	1.79824	2.6684	4.89593
SNORA3B	0.433207	0.594119	1.63013	5.18649	8.61029
TTC38	0.433269	0.594119	0.918222	208.945	192.062
RP11-667K14.5	0.433276	0.594119	0.599653	7.50966	4.41716
RP11-815J21.4	0.433281	0.594119	0.648105	10.3606	6.76742
PRKAB1	0.433311	0.594123	0.912529	186.883	169.819
PGAM1P6	0.433489	0.594301	0.544268	5.3368	3.02445
RP11-250B2.4	0.433495	0.594301	1.51395	8.55389	12.5235
ATP6AP1	0.433583	0.594363	0.94748	582.358	553.429
RP4-744I24.5	0.4336	0.594363	0.841047	49.0755	41.2432
AC096574.4	0.433623	0.594363	0.706197	12.5936	9.00527
PSMB8	0.433807	0.594556	0.938206	425.859	399.102
AC104532.4	0.433818	0.594556	1.55262	5.68035	8.52719
LINC01119	0.433907	0.594641	1.76972	2.9036	4.99605
C1orf162	0.433984	0.594709	1.71188	3.27228	5.73633
GORAB-AS1	0.434385	0.595221	1.37434	12.5746	17.1279
CTD-2270N23.1	0.434424	0.595237	0.542468	4.70286	2.65465
RP11-1007J8.1	0.434454	0.59524	1.48991	7.11837	10.9557
SHOC1	0.434546	0.595329	1.11069	147.56	163.106
RNU5F-1	0.434603	0.595357	0.678425	9.82261	6.72041
TMEM234	0.434621	0.595357	1.17471	52.8128	62.2953
GALT	0.434671	0.595388	1.09767	170.994	188.067
LINC02057	0.435079	0.595888	0.239262	5.28823	1.26399
SYVN1	0.435091	0.595888	1.05686	612.703	648.748
ENSG00000281420	0.435284	0.596094	1.41973	9.55651	13.5927
NAALAD2	0.435296	0.596094	1.21598	35.4364	42.9738
NDUFB4P10	0.435521	0.596365	1.97482	1.93189	3.94725
EXO5	0.435603	0.596417	0.808285	37.017	29.9034
IL12A	0.435618	0.596417	0.675079	10.384	6.97513
RP11-485G7.5	0.435641	0.596417	0.675205	10.2572	7.07999
OGFOD2	0.435721	0.596489	1.35366	11.6276	15.8258
SNORA72	0.435897	0.596664	1.61004	4.44336	7.15423
AP000648.5	0.435921	0.596664	1.06602	336.123	358.328
RP11-230F18.5	0.435931	0.596664	1.15611	70.4231	82.3223
ZNF280A	0.436	0.596721	0.850852	52.4796	44.5312
RP11-545P7.9	0.436049	0.596741	1.56111	5.66219	8.86837
RP1-267L14.3	0.436069	0.596741	0.690017	10.927	7.43482
ZNF629	0.43612	0.596773	0.935667	380.281	355.807
DRC3	0.436181	0.596798	0.875952	92.4018	80.8908
MAP3K4-AS1	0.436193	0.596798	0.765223	19.7346	15.0753
SULF2	0.436355	0.596981	1.20634	34.4829	41.3924
VCPIP1	0.436468	0.597099	0.945044	577.386	547.563
NR5A2	0.436502	0.597108	1.24546	24.2615	29.9524
NECAP2	0.436596	0.5972	0.940034	371.931	349.144
COMMD2	0.436729	0.597343	0.933064	354.09	329.527
P2RY11	0.436852	0.597448	1.22762	28.688	35.4394
GUF1	0.43686	0.597448	0.949215	759.659	720.77
GLYATL2	0.436979	0.597546	1.30623	16.0945	21.1603
RP11-507K2.3	0.436987	0.597546	1.6811	4.00879	6.96148
TRIM15	0.437055	0.597602	1.11432	107.789	120.047
OR7A19P	0.437141	0.597655	1.71487	3.47165	6.21372
BBS7	0.437149	0.597655	0.923676	344.169	316.962
CTSZ	0.437204	0.597666	1.04211	978.996	1020.94
CHCHD3	0.437212	0.597666	1.04681	727.513	761.187
CASC3	0.437242	0.59767	1.04163	1107.48	1152.22
KHSRPP1	0.437377	0.597762	1.89552	2.20376	4.38924
KB-1125A3.12	0.437409	0.597762	1.34395	12.285	16.5552
GLP1R	0.437411	0.597762	1.95596	2.23382	4.58673
CTD-3014M21.1	0.437419	0.597762	0.879642	86.2507	75.4991
TXN2	0.43752	0.597863	0.931629	303.799	282.573
AF064858.8	0.43756	0.59788	1.35143	12.0074	16.3754
DHDDS-AS1	0.437615	0.597914	0.741512	16.1311	11.9065
XX-15A10.1	0.437659	0.597914	0.64184	8.34958	5.53541
ZNF70	0.437668	0.597914	0.865231	76.1505	65.5866
IL18BP	0.437726	0.597957	1.11078	119.007	132.691
RFX2	0.437804	0.598026	0.918799	199.95	182.973
SCAF1	0.437972	0.598218	0.953623	757.616	722.29
RBMS1P1	0.43806	0.598292	0.65676	9.93708	6.71019
IFIH1	0.438082	0.598292	0.925959	275.576	254.832
GALC	0.43814	0.598335	0.943503	563.626	532.19
MICB-DT	0.438215	0.598349	0.745211	17.1696	12.7115
RP11-680H20.2	0.438236	0.598349	0.788046	25.391	19.9447
ATF5	0.438238	0.598349	0.869822	80.5972	70.7686
TSFM	0.43826	0.598349	0.748569	17.6577	13.0274
RPP21	0.438404	0.598508	1.45087	8.53044	12.1864
KCNJ2	0.438446	0.598516	0.776208	22.9401	17.7409
APOL3	0.438465	0.598516	1.10009	163.854	181.754
MIR3671	0.438507	0.598536	1.42124	9.99108	13.8958
AGBL5-AS1	0.43882	0.598925	0.495315	3.90622	2.04036
TTLL10-AS1	0.438942	0.599055	1.62372	4.30412	6.97239
POLR1D	0.438991	0.599084	1.05555	577.321	611.154
CDPF1P1	0.439173	0.599295	1.3153	14.9967	20.0958
HMGN1P36	0.439337	0.599455	1.45928	6.94246	10.161
RP11-384C4.7	0.439406	0.599455	1.80196	3.1631	5.66482
SMCO4	0.439427	0.599455	1.22711	34.8812	42.3192
AC002044.1	0.439428	0.599455	0.712298	16.5662	11.7954
ZNF641	0.439428	0.599455	1.07904	235.151	254.447
RP11-493E3.1	0.439503	0.59952	1.27367	19.8314	25.3452
RP11-403A21.3	0.439577	0.599583	1.47255	7.65468	11.1886
COX18	0.439614	0.599596	1.15088	102.407	118.546
RP3-340B19.2	0.439796	0.599807	0.761769	23.2594	17.3268
ZNF45	0.439895	0.599905	0.887174	99.7184	88.1213
CTBP2P4	0.440093	0.600137	1.72017	3.10297	5.31204
POLR3C	0.440143	0.600167	0.922863	299.727	277.422
TIMM23B-AGAP6	0.440177	0.600176	1.30302	20.2412	26.2932
CTD-3023L14.2	0.440341	0.600346	0.760517	19.6806	15.1468
PRAM1	0.440357	0.600346	1.76409	3.57999	6.12725
PRRT3	0.4404	0.600367	1.13695	80.7455	91.517
ZNF200	0.440542	0.6005	0.911521	161.146	147.458
RP11-809O17.1	0.440552	0.6005	1.56681	6.00658	9.48946
NBAS	0.440667	0.600619	1.0443	968.733	1014.07
PPP1R37	0.440768	0.600698	1.0672	338.711	362.051
CTC-503J8.4	0.44078	0.600698	0.627369	7.53973	4.59015
FRS2	0.441042	0.601017	0.951454	617.294	586.51
IL20RB-AS1	0.441071	0.601017	0.548759	5.23339	2.86305
VCPKMT	0.441097	0.601017	0.891474	111.118	99.5932
RP11-378J18.6	0.441336	0.601276	1.66491	3.94206	6.5127
MIR576	0.441363	0.601276	1.44017	7.70903	10.9946
ENSG10010135981.1	0.44137	0.601276	1.87209	2.72852	5.21873
EFHD2	0.441403	0.601283	0.95379	830.374	794.332
COX15	0.441462	0.601326	1.08598	224.952	244.752
SRD5A3-AS1	0.441534	0.601386	1.59029	4.61267	7.55059
BHLHB9	0.441615	0.601438	1.60454	4.50349	7.3054
THYN1	0.441638	0.601438	1.11933	101.549	114.002
RAPSN	0.441655	0.601438	1.57788	4.61267	7.4784
RP1-100J12.2	0.441785	0.601578	0.782852	22.8499	17.8655
CHCHD7	0.441896	0.601692	0.950665	707.073	670.202
RP11-44N11.1	0.441927	0.601696	1.28761	20.3525	26.55
RPS4XP16	0.441979	0.60173	1.81317	2.93367	5.23032
RP11-331F9.11	0.442114	0.601876	1.40634	9.07371	12.8728
SEC22B	0.442241	0.602012	0.942367	437.111	411.845
MTG1	0.442314	0.602073	1.12706	86.8133	98.4743
WDR20	0.442365	0.602104	0.937835	357.939	335.82
RP11-434D2.11	0.442461	0.602198	0.697811	11.6445	8.05659
RP11-276H7.2	0.44258	0.602322	1.28865	20.9379	27.1166
RP4-714D9.5	0.442704	0.602453	1.31207	15.7509	20.8144
CORO1B	0.442756	0.602487	0.936087	626.158	586.341
TEF	0.442803	0.602495	0.891803	98.9456	87.9885
RPSAP21	0.442818	0.602495	0.635735	7.58217	4.69775
SCAI	0.443037	0.602756	0.945216	481.686	454.568
RPL21P30	0.443167	0.602896	1.49185	6.23601	9.27769
ABCB8	0.443199	0.602902	1.06004	404.278	429.218
MARCHF8	0.443239	0.602917	1.05992	411.761	436.619
RP11-364L4.4	0.443497	0.603231	0.790589	27.432	21.5833
MAPK8IP2	0.443545	0.603259	0.789312	24.0996	19.1662
LINC02474	0.443728	0.60347	1.28566	23.0011	29.5288
LINC01978	0.443781	0.603504	0.694105	12.9437	8.89019
FLCN	0.443996	0.603759	0.9118	179.025	162.525
RP11-106D4.2	0.444116	0.603855	0.747385	19.4166	14.8744
COL17A1	0.444122	0.603855	0.855851	63.2738	54.6595
MPZL3	0.444201	0.603925	0.908934	178.571	163.209
RP11-230G5.2	0.444334	0.604067	0.529685	4.34079	2.25898
RNF113A	0.444409	0.604133	0.861132	59.3261	51.1502
RP11-386I14.3	0.444445	0.604144	1.5258	5.9889	9.14828
ARMC9	0.444619	0.604343	1.0663	341.446	365.065
NUDT13	0.444761	0.604492	0.880939	85.222	74.6294
TMEM131L	0.444784	0.604492	1.10909	116.766	129.198
F11R	0.445041	0.604803	0.936194	456.621	427.957
CHEK2	0.445173	0.604945	1.08686	201.298	217.443
ARIH2OS	0.445202	0.604946	0.508883	4.10559	2.14048
MBP	0.445277	0.605011	0.942284	411.486	388.521
EIF4HP1	0.445439	0.605153	1.26715	22.0718	28.2948
F8A1	0.445444	0.605153	0.884976	90.7126	80.1314
STRA6LP	0.445466	0.605153	1.28482	17.9229	22.852
FAM111A-DT	0.445551	0.605232	1.1864	38.3532	45.7598
RP11-367B6.2	0.445727	0.605433	1.55877	5.71125	8.96031
NKAIN3	0.445822	0.605524	0.599802	5.95306	3.59516
FRAT1	0.446247	0.606064	1.17716	49.7012	58.2649
RP11-305K5.1	0.446369	0.606192	1.45469	8.27707	12.1877
RP4-620E11.4	0.44654	0.606386	1.37168	10.7577	14.5618
PARP3	0.446583	0.606407	1.10433	144.913	159.41
GALNT4	0.446682	0.606503	1.45875	7.6423	10.9469
ZNF592	0.446915	0.606726	0.955727	1358.7	1301.18
YBX3P1	0.446917	0.606726	1.89172	2.10697	3.96565
STOX1	0.44693	0.606726	1.09561	143.547	157.519
PKP4-AS1	0.446977	0.606753	0.849543	51.7545	44.0178
GANAB	0.447123	0.606863	0.969295	3075.49	2978.1
LINC01572	0.44715	0.606863	1.14052	70.3198	80.0415
DEPDC4	0.447173	0.606863	1.29399	19.8393	25.9949
MRPS28	0.447176	0.606863	1.17912	42.1689	49.6172
ASB16-AS1	0.447204	0.606863	1.13001	75.2455	85.0607
RP11-359B12.2	0.447225	0.606863	1.52718	5.91061	9.24977
RP11-46I1.2	0.447394	0.607041	1.86757	3.00618	5.5361
PUS3	0.447421	0.607041	0.873544	74.6416	65.0275
RP11-174F8.1	0.447449	0.607041	1.48975	7.00919	10.7548
FSD1	0.447468	0.607041	0.875665	75.0098	65.7692
FOXN3-AS1	0.447672	0.607281	0.70248	11.7713	8.1928
RP11-362K14.5	0.447729	0.60732	0.808741	34.9776	28.5188
TRIM31-AS1	0.447807	0.607388	0.581176	6.10337	3.52297
RP5-1047A19.16	0.447975	0.607578	0.832805	42.3143	35.6921
RHBDL1	0.448101	0.607698	0.792668	29.5444	23.044
NDUFA3P1	0.448119	0.607698	1.67415	3.80365	6.65571
RP11-499P20.2	0.448183	0.607747	1.34619	13.0282	17.5767
RP11-561N12.9	0.448216	0.607754	1.72377	3.0004	5.30182
MRPL45P2	0.448312	0.607845	0.798692	26.0006	20.6672
MIS18A-AS1	0.44841	0.607941	0.664867	9.01275	5.83644
TKT	0.448465	0.607978	0.971326	4599.67	4469.01
GAPDHP55	0.448498	0.607984	1.27921	19.0273	23.9355
RP11-507K2.6	0.448537	0.608	1.14287	66.1487	76.1345
ARHGAP22	0.448653	0.608119	0.908046	143.513	130.202
ZNF707	0.448688	0.608129	0.892963	108.296	96.5844
EXOSC3	0.448767	0.608169	0.941833	373.151	351.714
ZNF271P	0.448774	0.608169	0.893012	109.595	98.3932
DND1P1	0.448807	0.608176	1.46508	8.25279	12.2619
CWF19L1	0.448907	0.608251	0.912808	190.149	173.699
GTF3C3	0.448918	0.608251	1.05451	541.01	569.559
LINC00239	0.449116	0.608482	1.39183	11.6993	15.8816
HOXB2	0.449158	0.608501	0.597505	6.61046	3.94794
SP2-AS1	0.449259	0.608592	0.861449	59.4353	51.2687
SLX4IP	0.449282	0.608592	0.908332	150.115	135.822
SNORD101	0.449322	0.608609	0.801024	27.764	22.2404
NARS1	0.449361	0.608625	0.956957	958.463	915.949
HOXD-AS2	0.4494	0.608629	0.607672	8.20456	4.99536
CENPH	0.44942	0.608629	0.898169	134.968	121.403
DGUOK	0.449576	0.608781	0.920372	189.164	174.181
ITIH2	0.44961	0.608781	1.25822	20.4529	25.8138
ZBTB5	0.449616	0.608781	1.05752	498.116	526.868
SINHCAF	0.449719	0.608883	0.959519	1073.07	1030.33
CTD-2192J16.21	0.449819	0.608979	1.52557	8.14277	12.217
HCG4B	0.449962	0.609057	1.77397	2.80764	5.21193
DUX4L50	0.449962	0.609057	1.22568	30.6006	37.1339
CCDC174	0.449964	0.609057	1.06565	301.088	320.766
LL22NC01-132D12.4	0.449988	0.609057	0.711676	12.9849	9.27427
FAM204CP	0.450348	0.609507	0.626391	6.77315	4.17336
RP11-255O19.2	0.450383	0.609516	0.780974	28.5146	22.7158
AC006277.2	0.450506	0.609645	1.34776	12.044	16.5729
NPC1L1	0.450544	0.609658	1.49594	6.27268	9.61956
CD69	0.45068	0.609804	0.647626	9.26563	5.95152
RP11-449H15.3	0.450818	0.609953	1.54684	5.56623	8.88608
CTD-2267D19.8	0.451051	0.61023	0.621149	7.32352	4.61603
SLC13A3	0.451107	0.610268	1.2225	26.9365	32.9217
RP11-399B17.2	0.45116	0.610303	0.879928	103.493	90.8577
ASAP1-IT2	0.451205	0.610325	0.684346	15.8217	10.8794
DYNC1LI2	0.451474	0.610652	0.952365	733.807	697.579
RP11-843P14.2	0.45163	0.610824	1.4019	10.812	15.3593
RP11-345P4.6	0.451754	0.610954	1.18036	39.9346	46.9727
IGBP1-AS1	0.451835	0.611026	1.86149	2.74091	5.10296
AADAT	0.451951	0.611144	0.917924	278.461	255.352
RP11-510N19.5	0.451982	0.611148	1.60936	4.59367	7.37011
TMEM269	0.45208	0.611212	1.19009	37.9603	44.914
PRPS2	0.452085	0.611212	0.941772	375.435	353.882
RP13-488H8.1	0.452141	0.611249	0.523728	4.78114	2.47418
SPPL3	0.45217	0.611251	0.949694	572.249	544.362
TP53INP1	0.452209	0.611265	0.909742	144.778	131.847
RBM5-AS1	0.452253	0.611288	0.708912	12.0021	8.5265
AC002407.3	0.452416	0.61147	0.681504	9.7192	6.61961
RP11-394O2.3	0.452504	0.611533	1.16523	49.9814	58.5094
NSMCE1-DT	0.452519	0.611533	1.21991	31.1381	38.054
CTD-3185P2.1	0.452679	0.611711	1.23034	24.3715	30.2221
HLA-G	0.452729	0.611741	0.707239	11.5308	8.0852
FKBP4P1	0.452769	0.611757	0.600119	6.96062	4.18084
RELL2	0.452966	0.611935	1.22126	28.3436	34.6304
SGSM3	0.45299	0.611935	1.31133	16.0343	20.9635
RP11-583F2.2	0.453004	0.611935	0.850006	54.7595	46.0309
RP11-384L8.2	0.453013	0.611935	0.713272	12.4968	8.95147
P2RX6	0.453362	0.612369	1.29249	16.3473	20.9288
NDRG3	0.453636	0.612701	0.935861	371.137	348.99
SNX7	0.453897	0.612956	1.0759	252.501	271.795
ISM2	0.453899	0.612956	0.538004	4.70286	2.60017
NOX1	0.45391	0.612956	0.730362	14.965	10.6786
COL18A1-AS1	0.454107	0.613185	1.57831	4.76876	7.38781
RP11-573D15.1	0.454158	0.613217	0.66337	8.5914	5.77173
KCNJ14	0.454193	0.613225	1.20704	33.8985	40.8898
CTD-2315M5.2	0.454312	0.613348	0.597555	5.43937	3.22537
RP11-480A16.2	0.454434	0.613461	1.14906	66.9689	76.4587
RP11-471B22.2	0.454475	0.613461	1.50394	5.40931	8.2289
SH2D2A	0.45448	0.613461	0.8725	78.1375	67.9158
RP11-334L22.1	0.454782	0.61383	1.46597	7.06931	10.4334
TRMT6	0.454901	0.613889	0.933611	303.042	282.976
CRB3	0.454903	0.613889	0.906224	158.536	144.191
AGK-DT	0.45491	0.613889	1.61829	3.70685	6.07003
RP11-404E16.1	0.455024	0.613957	1.4914	5.94068	9.01549
RINT1	0.455027	0.613957	1.06933	296.517	316.986
ALG13-AS1	0.455045	0.613957	1.49299	8.22189	11.9004
PELI3	0.455114	0.614012	1.1497	89.1205	102.655
RNFT2	0.455145	0.614016	1.09641	152.588	168.263
RELA	0.455263	0.614116	1.05779	659.952	700.215
CTC-425O23.2	0.455295	0.614116	1.30551	19.6819	26.125
RP11-464C19.4	0.455304	0.614116	1.82167	2.7343	4.73385
ZNF394	0.455416	0.614229	1.10286	225.316	248.915
SUMF2	0.455513	0.614322	1.048	631.459	661.322
PPWD1	0.455756	0.614612	1.06006	452.424	477.424
NUDT19	0.455841	0.614689	0.937687	318.626	298.928
RNF31	0.456046	0.614928	0.754374	16.6749	12.7257
RBM5	0.456075	0.614928	1.04652	922.573	963.225
ZBTB49	0.456424	0.615361	0.853036	62.0335	53.0046
ZNF815P	0.456563	0.61551	1.29114	18.3407	23.6066
GFOD2	0.456713	0.615675	0.893289	104.319	93.4462
GTF3AP2	0.45677	0.615712	1.61867	3.97212	6.4119
THAP3	0.45714	0.616155	0.884778	92.0728	81.7979
TIMM44	0.457155	0.616155	0.936967	357.795	335.374
RNA5SP156	0.457382	0.616424	1.65143	3.80365	6.54811
SEC22A	0.457544	0.616603	0.873098	108.692	93.7657
MEP1B	0.457594	0.616632	1.45894	6.71964	9.98936
INAFM2	0.457625	0.616637	1.16336	49.5154	57.4804
RPS26	0.457707	0.616709	0.96054	1006.72	968.721
CH17-262A2.1	0.457793	0.616753	0.809432	31.6093	25.8104
RPL18A	0.457796	0.616753	0.960284	2803.12	2692.35
RP11-205A6.1	0.457865	0.616797	1.70224	4.244	7.27679
ATG12P2	0.457901	0.616797	0.613418	7.54634	4.55475
RP11-252I14.1	0.457914	0.616797	1.49092	5.97074	9.05159
XRCC1	0.458014	0.616894	0.923672	226.138	208.611
TMLHE-AS1	0.458055	0.616911	1.54661	5.56623	8.70971
TMEM160	0.458169	0.617027	0.88048	76.8189	67.4186
RP11-483H20.4	0.45822	0.617056	0.535759	4.82971	2.59337
KCNQ1OT1	0.458322	0.617131	0.967201	2507.48	2428.5
ATP5MJ	0.458331	0.617131	1.08518	222.087	240.809
PCM1	0.458364	0.617136	0.970625	2558.33	2482.33
YY1AP1	0.45846	0.617198	0.949724	592.52	562.789
PFDN5	0.458467	0.617198	0.756815	19.0228	14.3357
NAA40	0.458502	0.617207	0.937936	321.822	301.713
C7orf26	0.458547	0.61723	0.911186	194.532	175.973
RP3-415N12.1	0.458664	0.617334	0.656629	9.69526	6.32474
AGAP1	0.458681	0.617334	0.963134	1232.03	1187.87
NUP37	0.458716	0.617343	0.897282	138.251	123.389
RP11-38B6.1	0.458777	0.617351	0.708649	16.8067	11.7076
AC018816.3	0.458793	0.617351	1.53775	5.51188	8.58916
RP11-404C6.6	0.458807	0.617351	1.22377	27.5655	34.2225
SNORA37	0.459067	0.617663	1.90682	2.0044	3.95474
SMPD5	0.459117	0.617692	1.48197	7.32352	11.1001
SLC52A3	0.459217	0.617788	0.911641	151.685	137.894
RP11-1C8.5	0.459307	0.617871	1.78106	3.20554	5.7084
MRPL28	0.459363	0.617909	0.924469	297.519	274.205
RP11-114H23.2	0.459406	0.617929	1.66096	4.63612	7.57034
STAG1-DT	0.459463	0.617967	0.559529	6.24923	3.65713
ZNF619	0.459562	0.618028	0.878409	88.9129	77.6988
RP4-657E11.10	0.459579	0.618028	1.24029	24.6076	30.9631
RP11-337N6.2	0.459594	0.618028	4.22837	1.99201	8.46453
SLC66A1	0.459625	0.618033	0.898224	112.933	101.459
RP11-262A16.1	0.459664	0.618033	0.808739	28.3618	23.0134
WDR73	0.459682	0.618033	1.10986	106.283	118.775
CTD-2566J3.1	0.459854	0.618207	0.632845	6.68297	4.17336
AC023481.1	0.459868	0.618207	0.623398	6.84566	4.19106
CTC-287O8.1	0.459902	0.618214	1.36338	10.3956	13.9829
DNASE1	0.459948	0.618238	1.0727	230.697	247.421
LMO2	0.460073	0.618368	1.46093	7.15421	10.6649
PDHB	0.460177	0.618432	0.937365	355.186	333.148
ADNP2	0.460178	0.618432	1.05081	549.941	577.752
FLYWCH2	0.460591	0.618807	1.12192	89.3289	100.315
RBM17P4	0.460599	0.618807	2.02208	1.77497	3.60265
RP11-66D17.15	0.4606	0.618807	0.680518	11.6387	7.76103
ARID2	0.460619	0.618807	1.03849	1130.78	1172.93
BCO1	0.460675	0.618807	1.76959	3.40491	6.05095
SMG5	0.460713	0.618807	0.958861	905.783	869.714
RP11-149I23.3	0.460726	0.618807	1.69142	3.13303	5.33723
CCDC142	0.46073	0.618807	0.907677	135.595	122.58
IFT122	0.460735	0.618807	0.933687	293.972	274.167
PRPH2	0.460753	0.618807	0.643935	7.10515	4.52545
TNNI1	0.460769	0.618807	0.860836	60.4967	52.2991
RP11-1191J2.4	0.460842	0.618867	0.675567	9.61663	6.32474
MBLAC1	0.460997	0.619037	1.39303	9.15777	12.4921
AC010226.4	0.461032	0.619046	0.830792	40.0659	33.2936
DTD2	0.461118	0.619123	1.27182	17.7903	22.4999
CCDC126	0.46123	0.619235	0.891859	92.13	82.2923
RPS6KA2-IT1	0.461336	0.61934	1.80321	2.94605	5.27321
DNAJC9-AS1	0.461422	0.619417	1.57807	4.88371	7.43482
RP11-504G3.2	0.461496	0.619478	1.29175	15.503	19.9338
RP4-734G22.3	0.461769	0.619771	0.805762	28.4768	22.8254
RP3-467L1.6	0.461771	0.619771	1.5405	5.65112	8.74512
PCK1	0.461807	0.619781	2.06045	1.96195	4.12025
CFAP251	0.461999	0.62	1.17439	53.9744	62.9953
RP11-85I17.2	0.462135	0.620144	0.733628	13.4986	9.86337
TMEM30BP1	0.462169	0.620152	1.3008	14.392	18.6514
RP13-890H12.2	0.462307	0.620299	1.41625	7.9084	11.2465
COX7BP2	0.462506	0.620528	0.593932	5.13743	3.07076
PIFO	0.462539	0.620533	0.484106	4.11714	1.88919
RPS10P16	0.46267	0.620672	0.648273	7.01497	4.50775
NOMO2	0.462772	0.620771	0.933928	359.615	335.47
NKAIN1	0.462885	0.620884	1.4969	6.82138	9.85519
CTD-2201G3.1	0.462924	0.620897	1.9676	2.20376	4.47096
TFR2	0.46314	0.621096	1.08245	188.664	204.543
PFKFB2	0.46314	0.621096	1.06655	365.076	390.847
RP11-499E18.1	0.463157	0.621096	1.78273	3.29573	5.71045
C22orf39	0.463269	0.621208	1.08813	162.22	176.467
SHARPIN	0.463341	0.621266	1.08379	213.785	232.252
RBFOX2	0.463393	0.621279	1.03158	1897.7	1959.11
MAP6	0.463457	0.621279	0.650881	7.81738	5.03963
AHCYL1	0.463465	0.621279	0.948302	788.741	747.627
MAPK15	0.463465	0.621279	1.24705	23.3636	29.0337
PAQR6	0.463563	0.621372	1.24732	27.7574	34.3145
SRGAP1	0.463593	0.621375	1.08263	219.888	238.162
CTB-193M12.3	0.463737	0.621501	1.76382	2.88015	5.16835
Y_RNA	0.463744	0.621501	0.57317	5.52427	3.21446
MIR4639	0.463842	0.621557	1.78344	2.53576	4.74133
TPRG1L	0.463844	0.621557	1.06769	349.304	371.429
RP11-398K22.12	0.464071	0.621824	0.858747	56.1387	48.0896
SAP30L-AS1	0.464427	0.622262	0.892697	131.823	117.457
AC012358.7	0.464486	0.622279	1.65766	3.83371	6.52223
RP11-528I4.2	0.464497	0.622279	0.653304	7.67236	4.96744
ALDH1L2	0.464646	0.622405	1.16789	45.3431	52.8589
BEND3P1	0.464652	0.622405	1.18899	40.5512	48.8694
CTD-2349P21.12	0.464676	0.622405	1.70595	3.14542	5.39103
ISY1	0.46508	0.62284	0.90056	130.542	118.268
VPS33B	0.4651	0.62284	1.22012	31.9772	39.2743
DUSP5-DT	0.465109	0.62284	0.59651	5.10737	3.07076
LINC00881	0.465141	0.62284	0.706431	12.1706	8.64227
RASSF5	0.465144	0.62284	0.939349	345.721	324.15
MEF2B	0.465176	0.622844	1.71179	3.1631	5.46322
SSBP3	0.465293	0.622963	1.05576	405.944	428.194
CHRFAM7A	0.465425	0.623099	1.62426	3.61006	5.75403
ZNF184	0.465451	0.623099	1.10644	132.703	147.019
CTTNBP2NL	0.46552	0.623153	1.07003	264.849	284.341
AC002059.11	0.465644	0.623281	0.690922	10.3289	7.00031
DTWD2	0.465781	0.623416	1.10787	113.776	125.199
RP11-452J6.2	0.465805	0.623416	0.52513	4.10559	2.24876
HYLS1	0.465845	0.623416	1.17733	46.1764	54.7017
ANKRD34C-AS1	0.46586	0.623416	1.76416	2.93367	5.05053
VDAC1P4	0.46598	0.623538	0.63733	7.26868	4.75904
U3	0.466043	0.623584	0.554682	4.73869	2.67236
SMIM27	0.466114	0.623641	1.19759	32.1473	38.8194
RP11-295I5.4	0.466261	0.6238	1.77222	3.22983	5.83713
SETD9	0.466363	0.623898	0.831033	42.8192	35.8624
RP5-1021I20.5	0.46648	0.624015	1.25994	20.6178	26.4894
MIR466	0.46656	0.624084	1.79287	2.5057	4.72363
ZNF507	0.466702	0.624237	0.957104	782.488	750.04
RPS3AP19	0.466747	0.624248	0.747149	15.6533	11.4829
RPL29	0.466768	0.624248	0.963953	1584.02	1528.47
ZNF852	0.466811	0.624268	1.10191	150.255	165.076
ZDHHC11	0.467119	0.62464	0.892171	97.716	87.3537
EXOC8	0.467176	0.62467	0.921235	223.049	205.82
XKRX	0.467198	0.62467	0.726254	13.064	9.57256
TPRA1	0.467383	0.624879	0.932003	253.417	236.433
RP11-254F7.1	0.467421	0.624891	1.63593	4.00879	6.55084
CTD-2134A5.3	0.467504	0.624964	1.59536	4.27406	6.7749
RP11-411B10.2	0.467544	0.624978	1.39137	8.68736	12.0318
RP11-17P16.2	0.467581	0.62499	1.35107	10.3474	14.1341
RP11-364F8.1	0.467717	0.625104	1.63742	4.26828	7.08204
CEP192-DT	0.467724	0.625104	0.690817	10.1369	7.07251
FBXO38	0.467825	0.625201	1.05077	522.674	549.669
MTMR11	0.46793	0.625304	1.11945	122.11	135.357
SLC15A3	0.468239	0.625675	1.25288	21.9935	27.8331
OXCT2	0.468266	0.625675	0.770918	19.2708	15.0038
HOXA1	0.468344	0.625742	0.847345	49.0998	41.4727
BCORL1	0.468504	0.625917	1.05743	529.12	560.971
AC005522.7	0.468568	0.625963	1.68712	3.37485	5.65665
RP11-418J17.3	0.469049	0.626568	1.34195	10.6918	14.4072
ZNF100	0.469214	0.62675	1.07334	228.702	245.034
RP11-439C15.5	0.469287	0.626809	0.580472	5.26429	3.12456
FSBP	0.469399	0.626918	1.09624	163.082	178.424
HMGN1P15	0.469426	0.626918	1.81475	3.19977	5.88275
BRF1	0.469568	0.62706	1.07318	273.518	295.253
LINC00598	0.46959	0.62706	1.39669	13.0635	18.1331
SATB2-AS1	0.469676	0.627103	0.783818	21.6841	17.0619
RASA4DP	0.46968	0.627103	0.676217	9.50828	6.5127
NBPF9	0.469815	0.627245	0.917548	200.563	184.794
C1orf50	0.46985	0.627254	0.842208	53.7655	45.0713
RP11-553A21.3	0.469886	0.627263	0.634191	7.39603	4.66235
RP11-478C19.2	0.470036	0.627419	0.706539	12.8881	9.13806
Y_RNA	0.47006	0.627419	0.630308	7.36464	4.65075
RP11-791I24.5	0.470329	0.627739	0.701932	12.0013	8.3358
SNX17	0.470637	0.628112	0.939213	336.179	314.868
MAZ	0.470773	0.628254	0.926138	225.318	209.209
TTI2	0.470831	0.628294	1.13174	71.2425	80.2139
RP11-508N12.2	0.470927	0.628383	0.750434	16.0578	11.8343
RP5-1015P16.1	0.471088	0.6285	1.79988	3.03624	5.25756
AC107983.4	0.4711	0.6285	1.53811	5.84388	8.99848
RP11-628A4.1	0.471101	0.6285	0.702476	11.3323	8.11108
SDHAF1	0.471149	0.628526	0.875283	77.5325	67.183
RETREG2	0.471334	0.628704	1.06107	362.229	384.56
KBTBD4	0.471341	0.628704	0.82852	46.7263	38.9672
TMEM14B	0.471387	0.628728	0.928497	249.423	231.021
PSAPL1	0.471465	0.628793	0.619517	7.44376	4.55475
HCP5B	0.471524	0.628793	1.45106	6.74309	9.79935
RP11-6B6.3	0.471544	0.628793	0.624865	7.16611	4.54315
HPF1	0.471553	0.628793	0.906927	120.068	108.742
AGBL2	0.471585	0.628793	1.31236	15.2142	20.1442
RP11-197M22.2	0.471609	0.628793	0.694838	9.41149	6.60191
AC012370.3	0.471808	0.629013	1.58169	4.54016	7.46749
MZB1	0.471832	0.629013	0.602208	5.47521	3.18927
CH17-76K2.6	0.471976	0.629167	0.812358	28.2844	23.2136
STMN3	0.472047	0.629223	0.833519	40.3865	33.5251
ZNF655	0.472144	0.62928	0.937502	330.95	309.821
P4HA1	0.472148	0.62928	1.05455	431.513	455.632
GRK2	0.472187	0.629294	0.961983	988.003	950.911
RP4-728D4.3	0.472259	0.629351	1.51494	5.04724	7.67931
LINC01088	0.472337	0.629417	1.28729	14.8208	19.2194
ZNF544	0.472409	0.629474	0.924581	224.965	207.679
SNX29P1	0.472973	0.630187	1.43789	7.20772	10.1712
TAF2	0.473117	0.630284	0.953064	688.428	655.679
RP11-16P20.3	0.473129	0.630284	0.728451	13.4318	9.61208
RAB32	0.473132	0.630284	0.909789	148.991	134.864
RP5-894A10.2	0.473278	0.630439	1.3363	10.7819	14.4242
TERF1P7	0.473326	0.630466	0.644191	7.61307	4.87006
LRRC39	0.473436	0.630546	1.37516	14.0468	18.9585
CEP83-DT	0.473445	0.630546	1.56679	5.09498	8.17167
RP11-751K21.1	0.473521	0.630609	1.92973	2.23382	4.41716
RP11-158I9.8	0.473749	0.630874	1.41246	8.29524	11.6811
ANKS3	0.473835	0.63095	1.08888	181.278	197.815
HEXD-IT1	0.473889	0.630964	1.53576	4.47343	6.85662
CHRNA3	0.473909	0.630964	1.17797	38.9678	45.4295
SNORA72	0.473932	0.630964	1.53192	4.73869	7.1624
KASH5	0.474042	0.631071	1.14109	60.1532	69.1961
LTV1	0.474149	0.631175	1.0737	231.147	248.081
RP11-797A18.5	0.474282	0.631313	0.896785	93.9049	84.1379
HSPD1P12	0.474366	0.631382	0.559286	4.90222	2.80925
TANK	0.474398	0.631382	0.942836	431.854	406.729
ADRA1D	0.47442	0.631382	1.66184	3.3324	5.69001
MALSU1	0.474476	0.6314	0.916749	172.803	158.795
HNRNPA1P59	0.474492	0.6314	0.780143	20.4587	16.0301
XXYLT1	0.474719	0.631665	1.08858	177.843	193.298
FAM186B	0.474798	0.631722	0.844582	44.7878	37.5977
NAB2	0.474836	0.631722	1.06279	353.281	374.277
SLC45A4	0.474863	0.631722	0.932021	299.278	279.531
RP11-147I3.4	0.474878	0.631722	1.2262	23.7491	28.9744
RP11-530A18.1	0.474963	0.631796	1.47886	6.58617	9.68084
DCTN2	0.475004	0.631812	1.05655	455.243	479.881
HLA-H	0.475234	0.632079	1.12769	74.0011	83.6346
XACT	0.475507	0.632404	1.77058	2.69846	4.82305
RP11-56B16.1	0.475741	0.632676	1.33774	11.2099	14.8308
FNBP1	0.47577	0.632677	1.04407	716.384	747.666
HLF	0.475824	0.632709	1.2763	21.22	27.0526
SPATA9	0.475871	0.632733	0.815159	31.7659	25.7259
CPB2	0.475953	0.632804	0.80046	26.3166	21.432
ARMCX4	0.476113	0.632941	1.10174	116.261	128.426
HELZ	0.476114	0.632941	1.03619	1324.52	1372.67
HPSE2	0.476153	0.632954	0.587726	5.57778	3.15317
MT-TG	0.476264	0.633063	1.36068	9.61085	13.0452
RPL12P9	0.476322	0.633101	0.610527	5.71125	3.60265
NFE2L2	0.476763	0.63358	0.96128	1148.73	1104.37
ARFRP1	0.476764	0.63358	1.0835	210.09	227.991
METTL15P1	0.476769	0.63358	1.32646	12.1833	16.4939
RP11-176H8.1	0.476804	0.633587	1.52242	5.48182	8.32832
MPRIP	0.476969	0.633768	0.973527	7330.61	7140.8
RP11-629B11.5	0.477024	0.633802	0.594894	5.10076	2.96317
RP11-138I1.3	0.477125	0.633898	0.813096	28.3185	22.8867
SPATA21	0.477234	0.634005	1.3671	9.34559	13.0424
PITPNA-AS1	0.477293	0.634044	3.69374	1.5097	5.68115
IFI44	0.477364	0.634099	1.08521	182.229	197.979
RNU6-1016P	0.477451	0.634176	1.26761	18.6842	23.2708
MIAT	0.477559	0.634281	1.21709	25.2296	30.9358
HECTD3	0.477634	0.634342	0.920508	191.755	177.153
RP11-33O4.3	0.477685	0.634346	0.547091	4.61845	2.54706
RP11-73E17.2	0.477695	0.634346	0.624654	9.78462	6.07072
CDHR4	0.477738	0.634365	1.29092	14.9543	19.5572
COQ3	0.477784	0.634387	0.891741	93.137	83.2914
CTD-3091F23.1	0.477846	0.634431	1.24178	21.6615	27.359
RP11-135F9.3	0.477935	0.63451	1.20495	29.7998	36.4079
SLC5A9	0.477977	0.634527	1.34984	12.1339	16.2099
CTB-88F18.6	0.478044	0.634578	0.66462	7.38364	5.00353
MTND4P14	0.478161	0.634694	1.63806	4.29173	7.04389
CCDC187	0.478526	0.63514	1.07863	199.927	215.105
POLD1	0.478649	0.635203	0.944937	464.468	438.853
SLC6A6	0.478654	0.635203	0.965617	1779.52	1719.07
ARPC1B	0.478661	0.635203	0.829974	36.6035	30.3678
RP13-580F15.2	0.478836	0.635396	1.41008	7.41948	10.3871
CYB561D1	0.478988	0.63556	1.15712	55.7968	65.4552
GULP1	0.47904	0.63559	1.04082	849.535	884.91
RP11-130L8.2	0.479153	0.6357	0.58733	5.43937	3.15386
RP11-552M11.4	0.479193	0.635716	0.753959	16.8919	12.8633
RPS3A	0.479442	0.636007	1.09255	1061.73	1159.52
ZNF709	0.479505	0.636051	1.36969	9.96763	13.7827
MED7	0.479549	0.636072	0.853277	50.703	42.9648
GNGT1	0.479662	0.636183	0.795143	24.1368	19.0975
RP11-157K17.5	0.479708	0.636205	0.79891	32.0806	25.8063
L2HGDH	0.479917	0.636443	0.931297	343.364	320.156
LINC02870	0.479967	0.636471	1.65914	3.79704	6.29544
SNUPN	0.480038	0.636526	1.10935	104.625	115.126
ZNF669	0.480171	0.636644	1.16501	42.6702	49.7064
ZFP64	0.480185	0.636644	1.09844	158.068	172.291
RP11-486I11.2	0.480244	0.636683	0.651324	7.34697	4.71546
MTFR2P1	0.480417	0.636874	0.791555	26.4859	21.3081
PORCN	0.480459	0.636891	0.921344	176.643	162.981
RP4-769N13.9	0.480541	0.636955	1.24379	19.5962	24.6111
ELOVL3	0.480566	0.636955	0.81136	34.5443	27.8412
RP11-797D24.3	0.480639	0.637013	1.51608	5.11975	7.86658
RP3-470L22.2	0.480848	0.637235	1.8074	2.26389	4.20945
LOXL2	0.480874	0.637235	0.863818	64.2589	55.3433
HDAC3	0.480927	0.637235	0.946525	386.192	365.466
CTC-490E21.14	0.48098	0.637235	2.16075	1.43058	3.07145
CSF1R	0.48098	0.637235	0.885895	79.2827	70.1693
RP11-10A14.9	0.480983	0.637235	1.64027	4.00218	6.5549
EIF4BP7	0.481032	0.637235	1.28912	14.1935	18.5513
CDKN1C	0.48104	0.637235	0.854545	51.6174	44.4468
FTCDNL1	0.481129	0.637314	1.24512	20.8583	26.4008
RP11-977G19.11	0.481167	0.637326	0.755193	15.2245	11.3719
SC22CB-1E7.1	0.481219	0.637356	1.28959	14.537	18.599
RNU6-1045P	0.481394	0.637506	1.7283	2.80764	5.11113
RP11-358L22.3	0.481415	0.637506	0.729422	13.2802	9.54668
RP11-318A15.8	0.48142	0.637506	1.64106	3.10297	5.08594
SOX15	0.481498	0.63757	0.745579	13.9817	10.398
LLNLR-304A6.2	0.481548	0.637598	1.37544	10.3181	14.446
FSIP2-AS1	0.48168	0.63773	1.35797	11.6869	15.7339
CLDN5	0.481706	0.63773	0.808942	26.5621	21.6302
BCL2L1-AS1	0.481937	0.637974	0.893943	88.0384	78.9274
RP11-550I24.3	0.48197	0.637974	1.80392	2.13703	3.86484
RP11-358B23.7	0.481978	0.637974	0.778637	20.1399	15.584
CCDC196	0.482131	0.638137	1.21985	27.1899	32.8271
WDR17	0.482388	0.638353	0.921833	212.521	195.978
MAST4	0.48242	0.638353	1.05186	478.71	503.799
FAM135A-AS1	0.482437	0.638353	0.619571	6.86417	4.33475
RP11-320P11.1	0.482438	0.638353	0.7649	15.926	12.3198
TTC41P	0.482441	0.638353	0.723465	16.6319	11.9637
LINC01352	0.482543	0.638449	1.4367	6.90001	10.0064
PELATON	0.482583	0.638464	0.706083	13.3045	9.181
MSH3	0.482676	0.638548	1.09217	151.561	165.603
WNT10B	0.482863	0.63874	0.874019	70.9726	62.5138
OLFM2	0.482879	0.63874	1.23885	20.6705	25.3752
DCAF7	0.483168	0.639083	0.970741	1869.74	1815.02
SNHG14	0.483199	0.639085	0.87515	71.8216	62.6235
MTF2	0.483231	0.639088	1.04785	550.126	575.295
RP11-182I10.1	0.483317	0.639147	1.54582	4.67279	7.25572
TRMT2A	0.483334	0.639147	0.913704	159.029	145.261
NOTCH4	0.483417	0.639218	1.18862	31.398	37.0528
RP11-356O9.1	0.483484	0.639268	1.53742	4.7453	7.46749
RALY-AS1	0.483697	0.63949	1.18955	33.9989	39.9588
RP11-90L1.8	0.48371	0.63949	1.30526	12.5503	16.1956
TSPAN2	0.483861	0.63965	1.24851	22.1749	27.5702
RP1-317E23.3	0.483968	0.639753	1.50509	6.01235	8.78801
ANKRD36BP2	0.484069	0.639847	1.82235	2.60166	4.65213
SPATA2	0.484219	0.639986	1.08647	180.658	196.442
SALRNA1	0.484233	0.639986	1.90111	2.0044	3.83897
LDLRAD3	0.484267	0.639993	1.06418	406.355	432.707
FRMD3	0.484344	0.640056	0.925509	210.674	194.833
RP11-123O10.3	0.484537	0.640272	1.3004	12.617	16.4292
CPSF1	0.484583	0.640293	1.04321	857.419	895.702
MYCBP2	0.484756	0.640472	0.970766	2079.65	2019.71
ZSCAN16-AS1	0.484777	0.640472	1.20462	28.3671	34.2851
PDPR2P	0.484992	0.640718	0.889562	83.897	75.1449
RP11-15H20.6	0.485044	0.640747	0.89324	96.1999	85.7009
ARHGAP26-AS1	0.485092	0.640772	0.669266	8.62724	5.90521
APCDD1	0.485301	0.640961	0.70901	11.1139	7.72563
NOS1AP	0.485314	0.640961	1.10429	125.842	138.46
NUTM2E	0.485323	0.640961	0.840244	36.5231	30.6014
RPL12P29	0.485495	0.641148	1.46277	6.77315	9.66861
EEF1AKMT1	0.485734	0.641425	1.18523	34.9767	41.267
SWSAP1	0.485816	0.641436	0.78857	21.021	16.8174
FUT1	0.485833	0.641436	0.922261	207.211	192.464
HOXD9	0.485837	0.641436	1.19641	34.0019	40.6759
LINC02885	0.48586	0.641436	0.74268	15.5458	11.6259
RP11-181B11.2	0.485898	0.641447	1.56867	4.04463	6.23211
RP13-225O21.2	0.485951	0.641479	0.726927	12.7629	9.44588
SNORD53	0.486051	0.641572	0.580575	5.64535	3.35067
SLC35E1	0.486093	0.641589	0.951812	586.814	559.883
MRPS31	0.48616	0.641638	1.08714	175.25	190.452
CTC-756D1.2	0.486337	0.641833	1.61597	3.56761	5.77922
BTG3-AS1	0.486414	0.641895	0.779862	18.0922	14.0006
CTD-3216D2.5	0.486507	0.64198	1.5375	5.80804	9.28175
COX17P1	0.486617	0.642055	0.656126	7.80005	5.22963
WDSUB1	0.486624	0.642055	1.1252	90.4554	100.855
RP11-467P9.2	0.486653	0.642055	0.775925	17.7302	13.782
MRPS16	0.486944	0.6424	0.930502	240.985	224.239
RP4-803J11.2	0.487006	0.642443	0.711351	11.8196	8.14922
RELT	0.487363	0.642876	0.918508	185.619	171.276
PPP1R1B	0.487425	0.642901	1.45469	5.93407	8.65249
PIP5K1C	0.487442	0.642901	0.95627	845.568	810.463
RP11-537A6.9	0.487562	0.643021	1.81954	2.54154	4.46417
EIF4EBP1	0.487661	0.643113	1.06155	328.386	348.939
CBX3P2	0.487698	0.643123	1.61843	3.93628	6.45004
NRXN2	0.487782	0.643195	1.58106	3.90622	6.31383
RP11-325I22.3	0.48785	0.643246	1.81359	2.27627	4.30683
MAP3K6	0.488194	0.643659	1.09369	137.15	150.157
LINC00852	0.488223	0.643659	0.834092	47.7811	40.1338
OCIAD1-AS1	0.488324	0.643753	1.59681	3.43497	5.52793
COL7A1	0.488378	0.643785	0.887663	114.214	101.747
SMC3P1	0.488444	0.643834	0.752906	14.4411	10.8577
WI2-89031B12.1	0.48861	0.64398	0.587597	5.27667	3.04558
ELOA2	0.488614	0.64398	1.65821	3.912	6.36015
ENTPD1-AS1	0.488695	0.644047	1.13609	70.0129	80.2901
ZSWIM9	0.48874	0.644065	0.937076	345.232	325.039
PPAN	0.488767	0.644065	0.883786	81.8523	72.7102
CNIH1	0.488859	0.644113	0.956588	753.256	720.404
Y_RNA	0.488863	0.644113	2.09878	1.60566	3.15317
AC007161.5	0.489099	0.644385	1.33522	10.0578	13.4408
EFCAB10	0.489195	0.644474	1.26427	16.1678	20.6489
RP11-181K12.1	0.489344	0.64455	1.29625	12.9614	16.7384
SNORD69	0.489357	0.64455	1.54215	4.244	6.53041
IPMK	0.489368	0.64455	1.07997	175.095	188.442
KBTBD11	0.489372	0.64455	0.927288	241.782	224.979
RP11-685B24.1	0.489598	0.644793	0.73781	14.0551	10.5063
RP5-881P19.8	0.489615	0.644793	1.50837	4.97473	7.74808
FAR1-IT1	0.489645	0.644793	1.32387	12.8663	17.4957
SLC39A5	0.489765	0.644862	0.66731	8.13699	5.40942
RP11-757C15.4	0.489794	0.644862	1.44896	5.97651	8.53741
RP11-420L9.5	0.489801	0.644862	1.41006	8.68819	12.6624
CTD-2017C7.2	0.489816	0.644862	1.46389	6.7188	9.71625
CTA-351J1.1	0.489927	0.644969	1.40345	9.02514	12.3335
PCNPP5	0.489958	0.644971	0.627131	6.14004	3.91116
CHAD	0.490083	0.645097	1.28308	20.0538	25.288
PEX5L	0.490193	0.645202	1.23346	21.685	26.945
IL34	0.490264	0.645257	1.68526	2.84348	4.79513
MIR5692C2	0.490293	0.645257	0.719008	13.7148	9.58689
HMGB3P14	0.490374	0.64528	1.24748	19.1665	23.6025
ACTBP7	0.490397	0.64528	1.28692	14.2301	18.6521
RP11-314A20.1	0.490406	0.64528	0.619148	6.33197	3.80356
RN7SL751P	0.49043	0.64528	0.729445	11.5127	8.43729
RAP1A	0.490473	0.645298	0.928385	228.519	212.507
RP11-252A24.5	0.490538	0.645308	0.762473	16.312	12.2763
SNORA79B	0.49054	0.645308	0.747689	16.181	12.3743
RP11-554E23.4	0.490573	0.645313	1.54101	4.40669	6.7279
DDX51	0.490713	0.645458	0.939645	320.272	301.035
KDM5C	0.490833	0.645578	1.03761	1105.54	1147.97
TCEA1P4	0.490912	0.645642	1.25753	16.9879	21.2924
RP11-76E16.2	0.491017	0.645703	0.716506	11.4035	8.30857
TAS1R3	0.491024	0.645703	0.799703	21.4971	17.1259
RP11-585P4.5	0.491048	0.645703	1.17754	35.5996	41.88
PODXL2	0.491077	0.645703	1.05674	550.152	581.825
RP11-81A1.4	0.491214	0.645845	0.826104	29.3763	24.4061
SLC2A10	0.491424	0.646079	1.05854	330.102	349.678
SNAP47-AS1	0.491452	0.646079	0.727271	12.049	8.67019
RP11-44D5.2	0.49154	0.646156	1.46084	5.78376	8.60618
RP11-49I11.2	0.49166	0.646275	1.48837	6.0857	9.14217
ENSG00000279413	0.491823	0.646411	0.699089	9.44155	6.67341
AC009480.3	0.491823	0.646411	0.61211	6.93668	4.20266
LINC01876	0.491954	0.646544	0.662884	8.28863	5.5538
SPON1	0.492048	0.646618	0.831948	38.3585	32.2686
RHOC	0.49207	0.646618	0.909739	142.502	129.669
FGFRL1	0.492137	0.646667	1.04779	740.563	776.101
POC1B-GALNT4	0.492218	0.646727	1.72107	4.16488	7.0194
RP1-232P20.1	0.492241	0.646727	1.21954	24.6792	30.0328
RP11-789C17.1	0.492298	0.646763	1.49739	5.14321	7.6037
TENM4	0.492367	0.646814	1.50938	5.08308	7.6037
KRT8P12	0.492547	0.646972	0.804586	23.5382	18.8346
RP3-388N13.3	0.492619	0.646972	1.55729	4.03885	6.4657
WASH3P	0.49262	0.646972	1.11931	84.8735	94.8697
ABALON	0.492625	0.646972	1.19303	34.581	41.7771
MTND5P25	0.492635	0.646972	0.624553	5.81959	3.54136
FAM86EP	0.492769	0.647101	0.854844	44.8974	38.1847
SLC7A4	0.492793	0.647101	1.94	1.90182	3.78517
RN7SKP80	0.492827	0.647106	0.908021	166.547	151.729
C1orf147	0.492862	0.647113	1.32755	12.2417	15.915
SPDYE12P	0.493051	0.647322	1.34313	10.0088	13.2603
MLH1	0.493084	0.647327	0.757159	14.4946	11.0272
RP11-20O13.1	0.493179	0.647413	1.3421	10.1056	13.5055
EFCAB2	0.493215	0.647421	0.863822	61.201	53.0761
RP11-207C16.4	0.493333	0.647537	0.58468	4.5101	2.66487
HSPB1P1	0.493391	0.647574	0.748371	13.0458	9.82727
CCNYL1	0.493622	0.647838	0.922466	168.698	156.367
SP110	0.493857	0.648095	0.926518	197.18	183.326
AKIP1	0.493897	0.648095	0.86922	53.9814	46.8229
SNHG16	0.49391	0.648095	0.952867	527.318	502.956
IL4R	0.493964	0.648095	0.92565	222.429	206.331
ZFHX3	0.493967	0.648095	0.962953	1493.51	1437.71
AC002542.2	0.494055	0.648173	1.96514	1.67239	3.33365
ARL3	0.494205	0.64833	1.09104	142.723	156.186
RP11-44N12.4	0.494308	0.648426	1.34993	10.1838	13.6642
ALG6	0.494337	0.648426	0.920373	193.753	178.47
CCL22	0.494579	0.648704	0.811222	31.2707	25.1654
ARL5A	0.494652	0.648723	0.956559	770.569	736.64
RP11-91P24.6	0.494654	0.648723	0.729433	11.6219	8.61639
BEX3	0.494741	0.648798	1.05036	542.505	569.216
OR9A4	0.494862	0.648878	1.48452	5.57778	8.1097
RP11-23I7.1	0.494885	0.648878	1.67719	3.24799	5.33044
RDH10	0.494893	0.648878	0.931754	229.901	214.461
RP11-95H11.1	0.494921	0.648878	0.659971	6.80982	4.48935
RN7SL809P	0.495045	0.649002	0.696702	8.98269	6.23142
FERP1	0.495086	0.649017	1.4611	6.04325	9.06587
MTERF2	0.495442	0.649445	1.11042	95.3669	106.227
SIN3A	0.495485	0.649461	1.03274	1788.26	1849.43
CBWD3	0.495587	0.649522	0.899509	100.401	90.8256
IL23A	0.495591	0.649522	1.19022	35.409	42.2941
RP13-131K19.1	0.4958	0.649724	0.546387	4.58838	2.51027
RGMB	0.495805	0.649724	1.10286	97.7571	108.048
TMEM102	0.495871	0.649772	0.846386	44.6816	38.0642
RP11-637C24.5	0.49617	0.650125	1.7491	2.70424	4.62283
RP11-159F24.3	0.496273	0.650221	1.2463	18.2023	22.8547
TRAPPC2	0.49651	0.650395	1.08474	148.969	161.481
ENSG10010134114.1	0.496552	0.650395	1.47999	7.03396	10.5301
CARD8-AS1	0.496555	0.650395	0.645369	6.28423	3.98335
RP5-855D21.2	0.496563	0.650395	1.32664	11.4468	15.5091
KLF3P1	0.496564	0.650395	1.31093	11.7545	15.7325
GPAM	0.496585	0.650395	1.07125	273.918	293.959
CTNNBIP1	0.496682	0.650483	0.89867	98.4631	88.5163
PTGER4P2	0.497099	0.65099	1.93845	1.87176	3.73137
STAR	0.497146	0.651012	1.74104	2.77097	4.82443
GAS5	0.497289	0.651126	1.10085	1746.44	1921.94
CHD6	0.497304	0.651126	1.03272	1296.49	1340.12
LL0XNC01-237H1.2	0.497333	0.651126	1.14312	48.954	56.0284
APAF1	0.497352	0.651126	1.0513	462.797	485.5
ITPKC	0.497389	0.651135	1.09312	133.444	146.324
AC008697.1	0.497449	0.651175	1.51551	5.43937	8.23843
CDIPT	0.497546	0.651262	1.06789	291.007	312.006
IBA57	0.497801	0.651541	0.909564	116.043	105.701
MTND4P24	0.497833	0.651541	1.47583	6.8934	9.9737
ATP9A	0.497867	0.651541	0.862029	55.0684	47.7341
FBXO28	0.497878	0.651541	0.958904	733.83	702.763
C1orf52	0.497915	0.651549	1.11284	131.654	145.801
DNAJC5G	0.498357	0.652089	0.901235	104.634	94.4385
RP3-404F18.5	0.498415	0.652126	0.704638	9.25457	6.49362
FAM229B	0.498525	0.652212	1.2648	18.243	22.5483
DRAIC	0.498541	0.652212	1.28576	14.0732	18.4334
KLKB1	0.498683	0.652359	0.611678	6.10337	3.67826
SLC16A11	0.49875	0.652408	0.670105	9.3332	6.18105
CTD-2256P15.2	0.498823	0.652463	1.44959	7.0158	10.4763
AC005562.1	0.498877	0.652496	0.771587	18.9873	14.8771
TUT1	0.498915	0.652506	0.845146	43.7449	37.4151
SMARCD2	0.49922	0.652853	0.960895	964.167	927.857
C1orf105	0.49924	0.652853	1.50023	4.54594	6.82801
SNRPCP13	0.499347	0.652953	1.60107	4.48581	7.29518
RP11-692P14.1	0.499404	0.652988	0.737022	14.1259	10.3959
ACTR8	0.499541	0.653128	0.942594	377.82	356.358
CIAO2B	0.499611	0.65318	0.885058	86.31	75.8048
FAM104B	0.499657	0.653202	1.14392	50.4212	57.9877
RP11-57H12.2	0.499706	0.653226	1.52497	4.37663	6.48683
AZI2	0.499787	0.653293	1.07135	214.957	229.459
KRT18P38	0.499833	0.653314	0.578401	5.18565	3.04284
TMEM99	0.499865	0.653317	1.16964	41.6379	49.0076
TMEM150C	0.499934	0.653368	1.41956	10.9826	15.7809
HAUS4	0.500019	0.653439	1.13785	67.1772	75.5223
AF127577.11	0.500164	0.653591	0.892268	90.595	80.8567
LINC00992	0.500236	0.653643	0.635442	6.50705	4.05485
NPM1P37	0.500265	0.653643	0.587573	5.76559	3.37997
SEZ6	0.500387	0.653764	0.785695	18.8345	14.5788
PCBP2-OT1	0.500439	0.653768	0.790153	19.4092	15.3722
HMGB3P4	0.50045	0.653768	1.36898	8.64491	11.9582
RNA5SP450	0.500594	0.653916	0.707185	9.24218	6.52972
NRG4	0.500702	0.654018	1.216	24.3159	29.3838
RSPH9	0.500796	0.654057	1.22918	21.9692	27.2855
CTD-2203K17.1	0.500803	0.654057	1.47757	5.03486	7.52471
RP4-570D2.2	0.500822	0.654057	1.34126	9.35136	12.5827
MINDY3	0.500895	0.654114	0.940194	347.805	327.25
LINC01559	0.501052	0.654241	1.09566	113.375	124.602
LTB	0.501053	0.654241	1.52812	4.84788	7.52129
EBAG9P1	0.501179	0.654367	1.43782	6.07331	8.94056
SLC25A14P1	0.501387	0.654599	1.33386	9.74349	12.9444
C2orf69	0.50157	0.654767	1.05967	311.636	331.007
RPS28	0.501575	0.654767	0.962464	1130.82	1088.05
RP11-767N6.2	0.501793	0.655012	0.88306	66.991	58.837
GLT8D2	0.501915	0.655107	1.33131	10.6609	13.9543
SPINT2	0.501926	0.655107	0.958938	1008.35	969.133
RP11-423F24.3	0.502013	0.655124	1.58587	3.92967	6.19533
SMYD3	0.502014	0.655124	1.06498	256.881	274.408
RP4-657E11.11	0.502105	0.655124	0.616463	6.18827	3.76815
AC007312.3	0.502107	0.655124	1.66659	3.57338	5.66345
MT1DP	0.50211	0.655124	0.606441	5.26429	3.18927
RPL5P23	0.50212	0.655124	0.812784	25.1974	20.3158
Y_RNA	0.502288	0.655304	0.567268	4.61845	2.67236
RPL13P5	0.502373	0.655376	0.780878	21.3662	16.7772
RAB13	0.502562	0.655584	0.90484	104.519	94.5632
NQO2	0.502686	0.655706	0.92187	156.339	144.216
RP11-195F19.30	0.502789	0.655802	1.60985	3.64012	5.75472
ZGPAT	0.502828	0.655813	1.17269	40.9204	48.373
NARF-AS2	0.502889	0.655838	1.50809	5.34918	8.07841
ZNF263	0.502907	0.655838	0.947693	365.692	347.196
Y_RNA	0.503075	0.656017	1.74453	2.40891	4.19106
CTH	0.503166	0.656097	1.10166	107.142	118.78
CTA-38K21.6	0.503225	0.656135	0.687649	8.3063	5.57424
CARD8	0.503325	0.656225	1.06663	231.498	246.225
U8	0.503389	0.656269	1.5001	4.90222	7.60439
ARV1	0.503421	0.656273	0.858239	70.1175	60.3052
RN7SKP273	0.503585	0.656429	1.92219	1.76258	3.38745
RN7SKP271	0.503623	0.656429	1.33271	15.33	20.6359
ARNTL2-AS1	0.503637	0.656429	0.730912	13.0463	9.3778
RP11-170M17.1	0.503704	0.656429	1.63008	4.00218	6.36015
FAM78B-AS1	0.503734	0.656429	1.49986	4.67857	6.9901
COPS7B	0.503751	0.656429	0.948469	424.154	403.627
IL10RA	0.503752	0.656429	1.22721	22.0541	27.1098
ATXN1-AS1	0.503918	0.656606	0.773555	17.0896	12.9982
RP11-214K3.5	0.504029	0.656676	0.711924	9.21873	6.54062
EIF4ENIF1	0.504032	0.656676	1.07117	228.8	245.974
MIR1205	0.504121	0.656753	0.716239	10.0512	7.02893
CTD-2562G15.3	0.504216	0.656837	0.779913	19.8195	15.4281
RP11-1348G14.4	0.504359	0.656973	1.50329	6.36947	9.72241
RP11-415F23.2	0.504381	0.656973	0.727827	12.6002	9.20481
NSA2P5	0.504442	0.657013	1.45667	6.80899	9.63047
TMEM50B	0.504702	0.657313	1.06272	274.168	291.231
FTH1P16	0.504795	0.657394	1.30457	14.0126	18.7671
LMF1-AS1	0.504843	0.657418	1.2667	16.052	20.2804
TRAM1L1	0.504877	0.657422	0.729193	13.7272	9.97776
RP11-573M3.3	0.5052	0.657799	1.35	9.13961	12.2232
ZNF674-AS1	0.505226	0.657799	1.23638	17.827	22.0034
AC068522.4	0.505411	0.657988	0.636567	5.60867	3.61355
CDC14A	0.505442	0.657988	0.911406	124.807	113.261
ZMYM5	0.505462	0.657988	0.926382	180.349	167.811
RPS15	0.505526	0.658032	0.974395	3623.38	3531.11
TP73-AS3	0.505566	0.658045	0.743068	12.9548	9.56576
PASK	0.50572	0.658206	1.06139	278.307	295.712
LIN52	0.50578	0.658218	0.907085	115.177	103.912
RP11-802E16.3	0.5058	0.658218	0.723333	16.045	11.3092
RP11-85B7.5	0.50582	0.658218	0.652414	5.97651	3.83966
RP11-394J1.3	0.505964	0.658366	0.80139	24.9103	20.3403
XXbac-BPG181B23.7	0.506109	0.658515	1.2758	13.7581	17.3629
CCDC116	0.506138	0.658515	0.787387	23.7425	18.2952
FAM174A	0.506174	0.658522	1.19605	28.3552	33.5925
ZBTB11-AS1	0.506219	0.658541	1.19631	28.0965	33.8492
YPEL5P2	0.506398	0.658734	1.50739	5.1741	8.09948
SUMO2P21	0.506832	0.65926	0.66683	6.61046	4.47913
MIR2278	0.506883	0.659287	0.660444	7.26868	4.85915
TXN2P1	0.507134	0.659563	0.746716	12.6953	9.29539
Y_RNA	0.50718	0.659563	0.616857	5.07731	3.21515
FCGR2A	0.507186	0.659563	1.65211	3.04285	5.05053
GLI4	0.507255	0.659613	1.15261	47.801	55.0648
RP11-210K20.5	0.507334	0.659676	1.29283	13.789	18.2332
CYP20A1	0.507654	0.660054	1.08087	161.944	175.765
C17orf100	0.507705	0.660076	1.14888	51.0012	58.8888
LBHD1	0.507733	0.660076	1.17116	35.7742	41.9889
RP11-81A22.4	0.507762	0.660076	1.41273	9.31469	13.0145
NDUFA3	0.507923	0.660192	1.08805	163.153	176.911
CHRNB2	0.507937	0.660192	0.794393	19.9706	15.7815
CTC-205M6.1	0.507949	0.660192	1.90165	2.07691	4.00854
RP11-822I2.1	0.508	0.660192	1.71414	2.9036	4.91432
GHET1	0.508003	0.660192	1.51701	5.92878	9.06655
TENT4B	0.508293	0.66053	0.944837	515.355	486.765
RP11-457M11.7	0.508353	0.660568	1.83103	2.52915	4.51796
SLC26A1	0.508443	0.660645	0.908964	115.736	105.468
CTC-268N12.3	0.508511	0.660695	0.608013	5.26429	3.20766
IL18	0.508582	0.660748	1.06142	283.976	300.219
PRKAG1	0.508645	0.660764	1.19602	26.8339	31.9587
CTC-527H23.1	0.508655	0.660764	0.804129	20.8464	16.8814
TSC22D2	0.508716	0.660803	0.950919	570.805	542.177
RP1-292B18.3	0.508768	0.660832	1.29789	14.3071	18.5247
NGFR	0.508898	0.660926	1.18534	46.3297	54.7801
CIAO3	0.508944	0.660926	1.10093	106.811	117.113
COX7A2	0.508945	0.660926	0.922114	306.738	282.175
SLC25A43	0.508962	0.660926	0.941124	332.359	313.042
MST1	0.509161	0.661112	1.13359	58.2085	65.8251
TUBAL3	0.509209	0.661112	0.623053	5.48759	3.36906
MRPS31P5	0.509217	0.661112	1.21766	23.2128	28.5392
TECRP1	0.509227	0.661112	0.885169	70.4326	61.9057
FBXO31	0.509321	0.661159	1.07564	203.901	220.27
GS1-304P7.2	0.509351	0.661159	1.71883	2.77097	4.73316
ENSG10010136217.1	0.509354	0.661159	0.714512	10.274	7.19101
PKD1L1	0.509578	0.661411	0.823776	29.0496	24.0547
HEXA	0.509612	0.661416	1.05697	343.867	361.887
DDX3P1	0.51015	0.662074	1.34866	10.1179	13.4967
SNORA22	0.51028	0.662203	1.23746	19.2691	23.5548
LINC01134	0.510423	0.662349	0.686932	8.63914	5.98082
LRRC75A	0.51048	0.662359	1.07172	202.391	217.212
RPS20P4	0.510492	0.662359	0.706153	10.1723	7.2094
PWWP2B	0.510584	0.66244	0.918047	161.706	148.837
RP3-508I15.20	0.510615	0.662441	0.636724	6.84649	4.36336
RP11-269F19.10	0.510686	0.662494	0.639076	5.77715	3.64965
DRAP1	0.511004	0.662847	0.947566	423.698	401.618
NTNG2	0.511019	0.662847	1.5523	3.80942	5.85414
CLCN7	0.511236	0.663089	0.940541	454.691	428.836
RP11-272L13.4	0.511331	0.663133	1.31609	11.0897	14.4596
MSL1	0.511331	0.663133	1.04385	697.259	726.877
ZNF345	0.511471	0.663275	1.16597	36.1429	42.1831
C5orf66-AS2	0.511746	0.663581	0.6726	7.22011	4.75155
RP11-114H23.4	0.511768	0.663581	1.45272	5.37263	7.73991
RP13-726E6.5	0.511838	0.663616	1.40062	7.17189	10.0275
CTD-2643I7.5	0.511856	0.663616	1.64133	3.54993	5.69275
RP11-1105G2.4	0.51191	0.663647	0.672848	6.7497	4.57925
THTPA	0.511962	0.663669	0.751897	13.4503	10.1801
RGL4	0.511988	0.663669	0.888654	80.0607	71.4489
IL4I1	0.512249	0.663937	0.702845	8.54812	6.04142
NUDCD1	0.512259	0.663937	0.954251	496.309	472.612
TNFRSF10D	0.512286	0.663937	0.951459	558.387	529.18
TINCR	0.512387	0.664029	1.25783	18.5952	23.9607
LINC01356	0.512445	0.664064	0.761592	14.8385	11.2207
CTD-2227I18.1	0.512516	0.664117	1.48147	4.576	6.75651
OR2A1-AS1	0.512664	0.664269	1.64097	2.84348	4.63373
RPS15AP6	0.512698	0.664274	0.720582	12.3699	8.97528
RP11-635L1.2	0.512873	0.664461	0.769873	18.6776	14.3309
VEZTP1	0.512928	0.664493	0.757446	13.5352	10.3415
ANKDD1B	0.513354	0.665005	1.28142	12.9548	16.4653
RP11-615I2.2	0.513401	0.665026	1.46696	4.7453	7.03641
LPCAT3	0.513584	0.665224	1.10026	126.851	139.84
RP11-160E2.6	0.513622	0.665233	0.77917	16.9269	13.0172
SMAD5	0.513684	0.665274	0.96513	1457.05	1404.14
AC012370.2	0.513722	0.665284	0.79726	23.0554	18.5683
ALAS2	0.513773	0.66531	1.27471	14.3084	18.4689
ASXL1	0.513979	0.665537	0.963612	1165.42	1126.25
LINC00659	0.514051	0.66559	1.59896	3.30234	5.36653
RP11-907D1.4	0.514158	0.665689	0.674088	6.78554	4.50775
RP11-573N10.1	0.514271	0.665764	1.29572	16.1599	20.877
OSCP1	0.514279	0.665764	1.20072	23.7075	28.6775
BNIP3P27	0.514309	0.665764	1.41661	8.9353	12.8831
RAVER1	0.514337	0.665764	0.941108	418.204	392.846
RP11-326E22.2	0.514482	0.665867	1.41747	5.84388	8.35489
FABP6-AS1	0.514499	0.665867	1.75875	2.26966	3.91864
RP11-60I3.4	0.514516	0.665867	1.77198	2.40891	4.20197
PXMP2	0.514539	0.665867	1.19361	25.8738	30.5946
CTB-25B13.9	0.514638	0.665955	1.52308	4.00879	6.13473
NLRX1	0.514743	0.666052	1.10289	103.068	113.386
LINC01637	0.514948	0.666277	1.47169	6.90001	10.0132
CBX5P1	0.515034	0.66635	0.794963	19.3066	15.426
MIR3150BHG	0.515277	0.666563	0.739721	12.804	9.51196
CTD-3222D19.12	0.51528	0.666563	1.37255	8.10693	10.9734
RP11-33I11.2	0.515291	0.666563	1.244	18.3707	22.8813
PMS2P3	0.51556	0.666872	0.896713	104.835	92.928
KB-1440D3.21	0.51561	0.666896	1.38139	7.94424	10.8842
MKRN2OS	0.515663	0.66691	1.12871	57.0193	64.6523
FAM3B	0.515682	0.66691	0.6828	7.38942	5.09342
CCT7P1	0.516094	0.667403	0.716007	10.5101	7.4716
DCHS1	0.516147	0.667433	0.708745	8.54812	5.96243
PDZD9	0.516333	0.667621	1.38704	7.4796	10.3401
RP11-16L21.7	0.516354	0.667621	0.296171	4.70202	1.40837
MTSS1	0.516421	0.667634	1.12915	77.1729	87.2735
DENND5B-AS1	0.516428	0.667634	1.43176	6.17011	9.13057
RP11-144C15.2	0.516456	0.667634	0.74592	12.1099	9.14896
LINC00294	0.516593	0.66777	0.869161	55.2992	48.5513
SLCO1B3	0.516623	0.66777	0.841554	37.4524	31.6992
CIAO2A	0.516698	0.667827	1.07997	231.91	249.434
HCG11	0.516731	0.667832	0.875289	73.8004	64.036
TMEM59	0.516806	0.667888	1.05554	803.056	845.835
TMCC1	0.517064	0.668182	1.06345	361.561	384.795
RP11-697E2.7	0.517171	0.668281	1.42789	7.12944	10.402
GCNT1P1	0.517255	0.668345	1.46012	5.70464	8.16692
M1AP	0.517282	0.668345	1.48071	4.87794	7.26931
ORMDL1	0.517331	0.668369	1.0598	310.699	328.468
TRIM5	0.517445	0.668449	0.915172	152.448	138.964
RAB24	0.517455	0.668449	1.20712	22.8866	27.6921
TIPARP	0.517501	0.66847	1.04492	610.828	637.009
DNAI4	0.517543	0.668484	0.899369	88.7847	79.6248
HNRNPA3P7	0.517582	0.668495	0.735917	12.3452	8.88202
CLHC1	0.517725	0.66864	1.11566	70.4817	78.4561
RP11-245J9.5	0.517774	0.668664	0.806456	22.3305	18.0984
PSMD9	0.517947	0.668847	0.899213	88.2224	78.9281
CYTH4	0.518001	0.668877	0.762218	16.6572	12.8326
NANP	0.518137	0.668993	1.10313	118.278	130.228
MELTF	0.518174	0.668993	0.93034	214.54	200.726
RPS18P12	0.518182	0.668993	1.95561	1.56982	3.15317
ZGLP1	0.518216	0.668997	0.748944	15.3456	11.5707
SPDYE18	0.518366	0.66915	1.18174	32.4542	37.9879
RP11-731D1.4	0.518441	0.669208	1.43559	6.54456	9.63795
RP11-380D23.1	0.518503	0.669248	2.01246	1.60566	3.07145
AC005606.14	0.518654	0.669403	0.734568	12.2674	8.92628
CTD-2235C13.1	0.51872	0.669424	0.671713	7.08748	4.66235
WAC-AS1	0.518732	0.669424	0.921055	149.093	137.571
RP11-727A23.10	0.518772	0.669437	0.643029	5.34257	3.44125
SLC35E4	0.518835	0.669472	1.12368	64.6188	72.5093
EPG5	0.518861	0.669472	1.03815	878.12	910.71
ESPNP	0.518927	0.669518	0.835218	38.0881	31.6318
SLC8B1	0.519002	0.669548	1.06119	284.205	301.829
PLA1A	0.519012	0.669548	1.55507	5.06492	7.88633
PRDX5	0.519425	0.670041	1.06015	430.091	455.737
RP4-583P15.16	0.519466	0.670055	1.6513	3.57422	5.95563
BRWD1-IT1	0.519687	0.6703	1.46603	4.96812	7.30609
EIF1B-AS1	0.519813	0.670385	1.24456	18.9136	23.5521
XXbac-B562F10.11	0.519827	0.670385	0.839174	41.2902	33.9596
RP11-473O4.1	0.519845	0.670385	1.36299	7.98669	10.7031
ERVFRD-1	0.520016	0.670564	0.869307	54.6525	46.9585
CTD-2373N4.3	0.520046	0.670564	0.646138	6.77315	4.38993
RAB15	0.520179	0.670696	1.07949	177.413	192.844
PKIA	0.520226	0.670704	1.06769	278.77	298.001
PITPNM2-AS1	0.520246	0.670704	1.54714	5.60784	8.61297
ZNF775-AS1	0.52038	0.670836	1.59402	3.44075	5.22215
CBX4	0.520554	0.671021	0.940531	380.251	357.782
Metazoa_SRP	0.520731	0.67121	0.662213	6.23601	4.06576
PAEP	0.520811	0.671249	0.777377	25.483	19.534
KLHL42	0.520823	0.671249	0.951331	467.475	444.816
C1QTNF12	0.520962	0.671389	1.38921	7.25101	10.225
SMIM31	0.521228	0.671691	1.48478	4.4133	6.57672
RP11-745A24.1	0.521292	0.671712	1.19858	24.9321	29.9483
CTD-2031P19.4	0.521306	0.671712	0.817122	29.6289	23.8252
RP11-480A16.3	0.521425	0.6718	1.68206	3.83287	6.19875
AC084082.3	0.521435	0.6718	1.56836	3.47742	5.53541
RNU6-1201P	0.521631	0.671984	1.7427	2.1737	3.96565
RP11-69E9.1	0.52164	0.671984	0.617192	5.34257	3.37654
SLC22A1	0.521988	0.672349	0.744475	11.0839	8.2643
CACNA1I	0.521997	0.672349	0.842667	36.8209	31.4691
KDM3A	0.522036	0.672349	0.961931	736.222	706.844
LINC01004	0.522047	0.672349	1.17271	31.0603	36.508
LUCAT1	0.522095	0.672371	0.823386	26.3706	21.7344
RN7SKP255	0.522125	0.672371	0.778377	17.1704	13.4865
MIR27B	0.522331	0.672595	0.751884	12.2067	9.30288
AKR7A2P1	0.522513	0.672752	0.746726	11.6812	8.74307
NRROS	0.522514	0.672752	1.36629	7.2444	9.87359
CDC42P6	0.522644	0.67288	0.710396	8.21034	5.89772
DPF2	0.522695	0.672906	0.951913	436.815	416.184
RPS6	0.522867	0.673087	1.09792	1748.87	1919.67
TRPC7	0.522954	0.673159	0.63241	5.904	3.77564
RP3-508I15.10	0.523117	0.673317	0.563647	3.83371	2.24876
SLX4	0.523138	0.673317	0.933436	202.624	188.409
ZFP37	0.52362	0.673866	0.888848	90.2475	80.4754
RP11-546D6.3	0.523627	0.673866	1.23869	17.736	21.5362
PBX4	0.523663	0.673873	0.854741	44.0057	37.7659
PANK2-AS1	0.523765	0.67391	1.29981	14.518	18.872
ZNF697	0.523768	0.67391	1.07578	188.702	203.371
EDRF1-AS1	0.523785	0.67391	0.8417	36.9788	31.2818
COL10A1	0.523985	0.674109	0.901123	111.162	99.0982
GOLGA6L5P	0.524001	0.674109	1.45127	6.16349	9.11966
PTCD3	0.524159	0.674273	1.03183	1221.9	1262.19
RAD51D	0.524256	0.674357	0.930023	177.18	164.66
APEX2	0.524299	0.674373	0.934952	329.58	307.702
LACTB2	0.524432	0.674483	0.932448	293.801	272.318
CH17-408M7.2	0.524446	0.674483	0.726944	11.3748	8.2759
MAP4K3	0.524539	0.674562	0.955949	619.718	592.364
CTA-442F18.1	0.524636	0.674647	0.77355	14.9777	11.7062
RAD23A	0.524781	0.674794	0.959216	747.574	718.44
RECQL5	0.52488	0.674881	0.92548	166.524	153.745
RP3-412A9.16	0.525025	0.674999	0.763712	13.8915	10.8372
PGAP2	0.525034	0.674999	1.08911	138.203	149.48
DNAH3	0.525108	0.675054	0.776816	24.0351	18.8087
PSME2P4	0.525166	0.675089	0.628149	5.6688	3.71093
MLST8	0.52527	0.675184	0.936159	277.491	259.416
APCDD1L-DT	0.525337	0.675229	0.70052	7.9084	5.60012
CTC-548K16.6	0.525489	0.675386	1.46212	4.86555	7.1624
RN7SL34P	0.525598	0.675485	1.74684	2.40891	4.21014
RP11-645C24.5	0.525672	0.675541	1.36697	7.69136	10.4164
HELZ-AS1	0.525844	0.675672	1.66831	2.5057	4.38924
MCUB	0.525861	0.675672	0.936173	275.085	257.016
DHRS7	0.525867	0.675672	1.06753	217.131	231.985
NSFP1	0.525974	0.67577	0.784234	19.6369	15.2197
RP11-80I15.4	0.526006	0.675771	1.63467	3.34479	5.46596
RP11-145M9.5	0.526045	0.675781	1.39529	6.587	9.44657
XBP1P1	0.526114	0.67583	0.778902	18.5759	14.4801
BFSP1	0.526475	0.676235	0.840933	38.6684	32.968
OCLNP1	0.526498	0.676235	1.48011	4.40669	6.36832
HMGN3-AS1	0.526523	0.676235	1.16596	43.7197	50.587
IL6R	0.526609	0.676306	1.22592	18.8111	22.9766
RAET1E	0.526675	0.676351	0.748386	12.3283	9.29608
LDLRAD4	0.52676	0.67642	1.30115	10.8911	14.1477
SCYL3	0.526826	0.676453	0.930903	201.678	188.41
CCDC26	0.526848	0.676453	1.6422	3.19977	5.40263
TMEM258	0.526943	0.676536	0.933037	205.291	192.397
ABCF2	0.527011	0.676583	1.07076	243.405	261.275
AL133243.1	0.527303	0.676918	0.888383	61.9879	55.0627
RNVU1-30	0.527337	0.676923	1.57803	3.44158	5.61034
KHDC4	0.527397	0.676941	1.04163	693.568	721.08
EEF2K	0.527414	0.676941	0.953746	557.872	532.614
ZBED8	0.527574	0.677106	1.14499	59.8573	69.4596
ANKAR	0.52782	0.677382	1.10971	76.2823	84.1298
NUDCP1	0.527868	0.677404	0.814882	26.1873	21.1691
NFU1	0.527985	0.677515	0.905802	117.921	106.589
CHRNE	0.528026	0.677528	1.42904	5.24	7.5322
DEGS2	0.528094	0.677574	0.781827	19.7699	15.3668
FAM216A	0.528127	0.677577	0.902659	106.984	95.7707
FYB2	0.528381	0.677863	1.36396	7.50966	10.0459
SAMD10	0.528521	0.677991	1.14801	43.1517	49.485
EIF2AK1	0.528582	0.677991	1.03875	979.103	1016
TMBIM4	0.528591	0.677991	1.0902	118.782	128.734
CTA-243E7.3	0.528605	0.677991	1.57904	3.30234	5.27664
SPAG16	0.528661	0.678022	1.11958	62.9884	70.3532
RP11-351I21.7	0.528727	0.678067	1.67573	2.80764	4.81626
RP11-90B9.3	0.528843	0.678164	1.58203	3.23561	5.01444
DM1-AS	0.528864	0.678164	1.41035	6.85805	9.56576
RAB3D	0.529122	0.678455	1.07545	206.27	222.371
SNORD116	0.529299	0.678641	0.631033	5.17327	3.28665
RP11-715F3.2	0.529426	0.678734	1.2583	17.2465	21.4552
RFLNA	0.529434	0.678734	1.57018	3.47165	5.70772
TIGD3	0.529472	0.678743	0.73646	13.7997	10.0799
CRTC2	0.529591	0.678856	1.0536	566.215	596.199
CEP250-AS1	0.529725	0.678988	1.6949	2.6684	4.51796
KDM4A-AS1	0.529786	0.679025	1.15832	35.6062	41.1431
TBC1D22A-AS1	0.529898	0.679129	0.871393	48.5136	42.6563
AC078852.2	0.529934	0.679135	0.671666	5.97651	4.01944
RP11-734J24.1	0.530048	0.679214	0.693079	7.66129	5.35562
RP3-414A15.12	0.530131	0.679214	0.75676	16.1113	11.9773
CTD-2288O8.1	0.530132	0.679214	1.45442	4.70863	6.73812
COMMD10	0.530174	0.679214	0.906525	98.361	88.9781
RP11-769O8.1	0.530176	0.679214	1.25547	16.6192	20.5617
COQ10A	0.530182	0.679214	1.14896	47.9373	54.2278
ROGDI	0.530243	0.679252	0.895264	85.6542	76.8564
ATP2A1-AS1	0.530329	0.679311	0.683465	7.37042	4.98514
RP11-288I21.1	0.530352	0.679311	1.25447	14.537	18.1284
TMEM218	0.530417	0.679355	0.903186	84.9824	76.4648
PEX14	0.53053	0.679454	1.07623	165.451	178.266
UBXN8	0.530565	0.679454	0.887018	76.2212	67.7701
FARP2	0.530587	0.679454	0.96241	976.488	941.957
MNAT1	0.530643	0.679485	1.07902	193.641	208.671
RNF14P3	0.530743	0.679573	1.34267	8.39203	11.3467
THOC1	0.530811	0.679581	1.05286	424.425	446.911
STK11	0.530813	0.679581	1.03919	641.201	666.429
DNMT3A	0.530843	0.679581	0.947438	376.542	356.364
EPS8L2	0.530922	0.679643	0.965862	1249.83	1208.44
CIC	0.531027	0.679737	0.961144	1003.75	965.423
NDUFV2P1	0.531083	0.679769	0.733331	10.003	7.37011
CTD-2285E13.1	0.531188	0.679863	1.60781	2.87354	4.54315
NUDCD2	0.531285	0.679917	0.948825	346.893	329.299
TMEM19	0.531292	0.679917	1.08606	121.102	131.552
RP3-426I6.5	0.53157	0.680232	0.687949	6.91239	4.69775
PDE4A	0.531793	0.680478	0.928587	221.988	205.977
FTCD	0.531904	0.680541	0.83144	26.9374	22.5285
MIR6075	0.531905	0.680541	0.638072	6.37442	3.88597
OSER1	0.531975	0.680556	0.941164	275.09	258.636
RP11-511H9.3	0.531985	0.680556	1.3437	8.85583	11.5544
RNY1P13	0.53201	0.680556	0.654526	5.94645	3.99083
RP1-266L20.9	0.532221	0.680785	1.44241	5.84388	8.53536
IDI2	0.532344	0.680903	0.751491	11.1865	8.31131
WASH4P	0.532444	0.680991	1.57343	3.14542	4.94973
LINC02603	0.532834	0.681446	0.79019	20.4777	16.0607
MTND4P26	0.532862	0.681446	1.2273	21.3102	26.2421
PABPN1P1	0.532933	0.681496	1.46561	5.0707	7.31562
CWC27	0.532992	0.681532	1.07104	247.284	265.713
RP5-1087E8.6	0.533257	0.681764	0.647004	5.50527	3.58494
ZBTB12BP	0.533264	0.681764	1.20588	24.8852	30.1581
FCMR	0.533272	0.681764	0.814439	21.2686	17.5393
SCARNA21	0.533299	0.681764	1.30612	9.99191	13.3039
ROCK1P1	0.533335	0.68177	1.32028	10.9813	14.4651
CLCC1	0.53339	0.6818	0.940725	267.937	250.888
RPEP4	0.533464	0.681851	0.701283	8.62063	6.0782
C2orf42	0.533492	0.681851	0.925799	154.602	143.514
AC006277.3	0.533578	0.6819	0.833406	28.0731	23.6277
AC079807.2	0.533612	0.6819	1.54705	3.47742	5.32975
FMO5	0.533624	0.6819	0.770812	22.5262	17.8423
AC000120.7	0.533692	0.681947	1.24695	17.6882	21.8924
5S_rRNA	0.534055	0.682371	1.53337	3.57422	5.57424
CINP	0.534125	0.682391	0.91483	122.406	112.05
CNIH3	0.534146	0.682391	1.18226	28.7898	33.6416
RP11-956A19.1	0.534185	0.682391	0.752015	11.9955	9.04137
RNU6-122P	0.534196	0.682391	1.65564	3.41069	5.43124
RP11-571I18.4	0.534313	0.682501	1.40428	6.26607	8.88608
LINC01357	0.534515	0.682718	1.73259	2.36646	4.12025
RP11-43A14.1	0.534602	0.682775	0.726529	10.2563	7.3531
CTB-102L5.8	0.534622	0.682775	0.644182	5.17327	3.22537
PPIL3	0.534973	0.683174	1.15154	61.3709	70.0686
RPS6KA1	0.534998	0.683174	1.04863	629.29	661.463
AC023590.1	0.535107	0.683274	1.13007	62.7527	70.5528
SEPTIN7P10	0.535141	0.683277	1.3573	7.38364	10.1787
ADD1	0.535228	0.683349	0.971485	1871.07	1816.32
RP11-574F21.2	0.535503	0.68366	0.777707	16.9587	13.449
GVINP1	0.535577	0.683714	0.806213	22.1678	17.7443
RP11-666A20.4	0.535716	0.683851	1.61795	3.54993	5.66345
NIPBL-DT	0.535856	0.68399	1.08501	194.104	210.413
RP11-288L9.4	0.535986	0.684116	1.18951	25.0294	29.5996
RP11-320N21.3	0.53617	0.684287	0.704532	10.6802	7.55263
KNSTRN	0.536183	0.684287	0.938952	247.69	232.362
AC003005.2	0.536224	0.6843	1.36377	6.80982	9.33149
SMCO2	0.536307	0.684343	1.49022	4.84127	7.1331
RP11-214N15.5	0.536321	0.684343	1.21491	19.4635	23.7911
TRAF3IP3	0.536365	0.684344	1.20804	23.8027	28.5031
H3C6	0.536384	0.684344	0.808314	23.0909	18.285
GNPAT	0.536445	0.684382	1.0422	625.826	651.434
IMMP1L	0.536592	0.684529	0.924012	140.692	129.674
CD2AP-DT	0.53665	0.684547	1.4141	5.58439	7.8591
ASIP	0.536669	0.684547	1.15087	42.0663	48.6637
SYNPR	0.536747	0.684606	0.714672	9.00698	6.32474
PLEKHA8P1	0.53687	0.684689	0.880883	57.5211	50.8621
RP11-298J23.10	0.536875	0.684689	1.49057	4.88371	7.08952
RP11-1H8.5	0.536971	0.684772	1.36192	11.5477	15.4574
RP11-286N22.16	0.537055	0.684839	0.747455	11.5375	8.74307
RAMP2	0.537228	0.685019	1.27403	13.1798	16.8923
RP1-102D24.5	0.537327	0.685105	0.665636	6.60962	4.26325
CDCA4P4	0.537432	0.685191	1.1955	28.9232	34.2919
AC009404.2	0.537457	0.685191	1.1511	48.2039	54.584
AP4S1	0.537526	0.685238	0.924064	156.975	145.246
S1PR2	0.537602	0.685283	1.08994	124.934	135.6
DBIL5P2	0.537624	0.685283	1.36731	7.23201	9.89198
INE1	0.537664	0.685295	0.776056	14.8566	11.5326
ZNF34	0.537748	0.685361	1.19791	24.5767	29.4185
RNU6-1043P	0.538051	0.685707	1.48833	5.00396	7.17331
SPATA32	0.538398	0.686109	0.768304	13.9282	10.7855
MRPL33	0.538504	0.686205	1.08094	148.532	159.676
RP11-495P10.10	0.538735	0.686459	1.2725	14.8743	18.9054
LONRF3	0.538869	0.686543	1.0772	152.517	164.009
NEU3	0.538891	0.686543	0.93595	217.466	203.784
RP11-57A1.1	0.538896	0.686543	1.21336	25.4997	31.3199
RP11-576N17.5	0.539001	0.686637	0.66515	6.21833	4.08415
PRELID1P1	0.539034	0.686638	1.72251	2.03446	3.60265
RPS26P31	0.53913	0.686667	1.75786	2.07691	3.64965
RP11-253M7.1	0.539152	0.686667	0.830225	38.6724	32.1835
APLP2	0.539177	0.686667	1.02497	2680.17	2746.58
RPL27A	0.539182	0.686667	0.931657	2850.18	2655.38
PTOV1-AS2	0.539289	0.68674	1.26428	12.8765	16.2058
SHROOM4	0.539302	0.68674	1.11106	75.8431	84.5268
RGCC	0.539451	0.68689	0.742852	10.1604	7.47091
RP11-122G18.13	0.539556	0.686982	1.40246	7.43715	10.2298
RP11-490O6.2	0.539623	0.687028	1.35453	8.34214	10.966
C14orf93	0.539712	0.687102	1.13471	53.9472	61.3745
SNX18P3	0.540116	0.687558	1.14418	61.3108	69.5244
PLAC9	0.540134	0.687558	0.787989	20.9892	16.1547
RP11-927P21.1	0.540266	0.687686	0.772531	15.1051	11.7607
NPR2	0.540377	0.687732	0.931797	179.216	166.926
RP13-638C3.2	0.540378	0.687732	0.827685	27.1854	22.4202
LOX	0.54043	0.687732	1.21933	19.1439	23.5541
RP11-867G23.8	0.540513	0.687732	1.20328	28.1093	34.4962
IGSF9	0.540522	0.687732	0.917379	113.151	103.989
CCDC200	0.540527	0.687732	1.15314	38.0275	43.7201
RP3-468O1.6	0.540571	0.687732	0.684478	6.24839	4.28164
MROH8	0.540585	0.687732	0.785771	16.0034	12.4819
CCDC112	0.540586	0.687732	0.933093	212.856	197.517
AP000442.1	0.540665	0.687755	0.771416	15.942	12.0502
ANKUB1	0.540667	0.687755	0.719642	10.5406	7.5499
MYO1D	0.540784	0.687863	1.03787	1056.73	1098.78
RP11-517B11.4	0.54083	0.687882	0.666832	6.25417	4.16314
HOXC-AS1	0.540954	0.687999	1.22118	19.3902	23.5058
RP11-8L8.3	0.541016	0.688038	0.314554	5.03402	1.57998
RP4-785G19.2	0.541055	0.688047	1.26959	13.0693	16.53
EIF4A2	0.541236	0.688185	1.03414	2227.11	2302.55
NINJ1	0.541254	0.688185	1.06114	244.392	259.443
Z97634.3	0.541258	0.688185	1.21201	22.2094	26.4771
CLUHP3	0.541409	0.688316	0.922518	176.845	163.251
RP11-236F9.2	0.541424	0.688316	1.25537	13.2333	16.6376
SEPTIN7P2	0.541586	0.688482	1.07333	176.891	189.247
RP4-555D20.2	0.541773	0.688665	0.896133	80.906	71.8583
ANKRD34A	0.541794	0.688665	1.43193	5.06492	7.35241
ELFN1	0.541871	0.688707	0.753929	12.3699	9.18711
ABCB4	0.54189	0.688707	1.55358	4.51587	6.87775
CHP1P3	0.541928	0.688715	0.813814	23.598	18.853
CTC-529I10.2	0.54199	0.688754	1.24703	16.8985	21.5832
ASXL3	0.542035	0.68877	1.60267	2.60827	4.29935
RNF157	0.54213	0.688843	0.940671	251.408	237.583
TATDN1	0.542155	0.688843	0.911016	166.556	150.889
MIR9-1HG	0.542239	0.68891	0.925503	142.849	132.948
RP11-284E5.1	0.542487	0.689184	1.12302	57.2788	64.7687
ANKRD13D	0.542532	0.689201	1.05271	334.738	352.578
THUMPD3	0.542639	0.689225	1.04593	432.75	452.686
RAB31	0.542644	0.689225	1.10627	81.939	91.0443
RP11-380M21.4	0.542645	0.689225	1.27593	15.1944	18.9027
PSPC1-AS2	0.54272	0.68926	1.33189	9.0012	12.1768
RP11-141C7.5	0.542736	0.68926	1.65561	2.94028	5.06481
AC007319.1	0.542917	0.689421	0.742802	14.7664	11.0286
TIMM23B	0.542926	0.689421	0.897916	75.7583	67.7497
RP11-119F7.5	0.543138	0.689649	0.675976	8.11354	5.55243
USP24	0.543217	0.68971	1.02668	2181.64	2240.94
RP11-452L6.6	0.543278	0.689748	1.47947	4.21393	6.23142
WDR24	0.543323	0.689765	0.900412	80.4254	72.5992
EGR1	0.543491	0.689915	1.08873	1584.45	1725.64
RP5-916O11.2	0.543505	0.689915	0.635553	6.53711	3.99357
CTB-46B19.2	0.543674	0.690089	1.20248	24.762	29.4723
RHBG	0.543715	0.690101	1.138	43.8943	50.1102
ATP10B	0.543847	0.690132	1.39971	5.83727	8.05659
SEC23A	0.54388	0.690132	0.968515	1006.77	976.304
SLC22A9	0.543888	0.690132	1.38974	6.50211	9.30288
MIPEPP3	0.543893	0.690132	0.79006	15.4848	12.3014
C11orf94	0.543897	0.690132	1.59046	2.63834	4.29935
RP11-456P18.2	0.544075	0.69027	0.792399	15.9742	12.5746
LRCH4	0.544096	0.69027	0.916615	122.436	112.373
RP11-158M2.2	0.544102	0.69027	1.46415	4.4133	6.54742
PRR34	0.544257	0.690398	0.808119	21.0515	17.2668
TIGD4	0.544297	0.690398	0.809526	19.3968	15.7781
GTF2IRD2	0.544297	0.690398	1.18529	25.5117	30.0586
ZNF428	0.544392	0.690462	0.918662	132.351	121.643
EFCAB11	0.544412	0.690462	1.10872	72.6788	80.0797
DIPK2A	0.544533	0.690577	1.07475	222.964	239.803
RP11-473O4.5	0.544567	0.690579	0.721121	8.34958	6.08773
PDZD7	0.544777	0.690772	0.875472	56.5958	49.3346
CAPN12	0.544782	0.690772	1.24904	18.0564	22.3855
CNTF	0.544915	0.690881	0.8616	38.0336	32.9163
HNRNPKP4	0.544932	0.690881	0.778836	13.8672	10.714
ASH1L-AS1	0.545018	0.690919	0.835731	31.1827	26.3477
CTD-2583P5.1	0.545025	0.690919	0.752368	11.6453	8.77031
ZBTB20-AS2	0.54518	0.691075	1.57932	2.87354	4.43555
RP11-531A21.6	0.545245	0.691118	0.756059	11.6688	8.75329
FAM91A1	0.545357	0.691219	0.966889	1140.65	1101.48
AC018878.3	0.545405	0.691239	0.767311	15.9091	12.2879
C1orf43	0.545483	0.691298	0.965077	819.015	790.017
RP11-1223D19.3	0.545698	0.69153	0.625148	4.26828	2.70097
LACC1	0.545841	0.691672	1.14436	49.3535	57.0486
ZSCAN31	0.545915	0.691725	1.12703	58.2044	66.2057
RUVBL1-AS1	0.545953	0.691733	0.740109	9.4181	7.05411
PGAM4	0.546034	0.691768	0.666037	5.77137	3.82126
PCBP2P2	0.546044	0.691768	1.32519	10.9154	14.6061
HLA-V	0.546612	0.692447	0.80082	19.3499	15.8408
ZFP36L2	0.546767	0.692603	1.04272	771.406	805.17
CDADC1	0.546971	0.692785	1.10031	97.3828	107.362
EFHD1	0.546997	0.692785	0.7598	11.621	8.77168
APPL1	0.54704	0.692785	0.955112	528.704	505.22
FAAP100	0.547041	0.692785	0.938457	273.464	257.239
RP11-454F8.2	0.547069	0.692785	0.748579	12.4543	9.181
RP11-546M21.6	0.547132	0.692825	1.52144	3.64673	5.59194
DMAP1	0.547273	0.692941	0.938326	272.896	254.888
RP11-67L3.2	0.547288	0.692941	0.737097	9.67098	7.06502
MMP7	0.547414	0.693061	1.08224	129.676	140.557
HCG9P5	0.54756	0.693204	1.40611	6.6529	9.27631
ITCH-IT1	0.547724	0.693372	0.661457	5.10737	3.42286
UBE2V2P3	0.5478	0.693395	1.50376	3.63434	5.61782
CTB-114A6.1	0.547805	0.693395	1.34818	8.15022	10.9149
CTD-2010B19.1	0.547991	0.69359	1.42614	5.24661	7.55332
MIA	0.548108	0.693697	1.90313	1.53976	3.07145
BNIP3P2	0.548226	0.693798	1.57387	3.03624	4.63373
RP11-867G2.5	0.548251	0.693798	0.657706	5.57778	3.55907
ZNF594-DT	0.548508	0.694042	1.24667	15.2801	19.173
USP27X	0.548508	0.694042	1.13685	51.1936	58.5754
C4orf47	0.548595	0.694075	0.684607	7.93846	5.43872
GLRX2	0.548622	0.694075	0.929469	154.256	143.053
COG1	0.54863	0.694075	0.942788	270.814	256.068
UBA6-AS1	0.548714	0.694141	1.09222	111.06	121.334
MEIOC	0.548789	0.694196	1.19673	27.4918	32.9714
LYVE1	0.548872	0.694261	0.686658	6.57378	4.38176
CH507-9B2.1	0.548913	0.694272	0.816619	19.7779	16.2855
PSTPIP1	0.548979	0.694316	1.18069	27.2986	32.413
METTL21C	0.54912	0.694454	0.656448	5.04063	3.22537
RP11-637A17.2	0.5492	0.694515	1.48768	4.30412	6.21714
NBPF19	0.549282	0.694543	1.18894	23.1103	27.6669
CSRP2	0.54931	0.694543	1.10179	86.1173	94.4052
FCF1P8	0.549318	0.694543	1.42738	5.11314	7.10112
CTA-276F8.2	0.549532	0.694773	1.52832	3.27228	5.10364
TFAP4	0.549705	0.694952	0.943546	337.093	316.858
DPF3	0.549841	0.695066	0.753034	11.1498	8.20371
LENG8-AS1	0.549859	0.695066	1.13118	56.0913	63.8813
HSF4	0.549906	0.695067	0.823937	22.2527	18.4695
KRT18P26	0.549924	0.695067	1.91948	1.60566	2.89098
SLC2A12	0.550115	0.695166	1.07439	189.183	202.075
CTC-378H22.2	0.550118	0.695166	0.590663	4.82971	2.95226
LINC00634	0.550146	0.695166	1.29924	10.8302	13.9373
DUSP15	0.550176	0.695166	1.3171	9.57418	12.4302
ZNF408	0.550245	0.695166	0.89312	68.8225	61.6197
ZER1	0.550246	0.695166	0.959304	613.474	588.129
STUB1	0.550312	0.695166	1.05941	265.946	283.382
RN7SL812P	0.550332	0.695166	1.55683	3.97212	6.04553
RP11-91P24.7	0.550333	0.695166	0.718872	9.09271	6.76399
GMDS	0.550349	0.695166	0.950158	345.79	328.158
RP11-599B8.1	0.550353	0.695166	1.64615	2.94605	4.79582
ADAMTS7P3	0.550386	0.695168	0.736878	10.8779	7.79713
PNPT1P1	0.550419	0.695169	1.27029	11.1139	14.1627
GMEB2	0.550543	0.695248	0.926335	146.263	135.919
RP11-464D20.2	0.550546	0.695248	0.673867	6.13343	4.25303
RUBCN	0.550589	0.695263	0.950452	376.144	357.195
7SK	0.55079	0.695476	1.40445	6.54456	9.26952
RNU4ATAC12P	0.550867	0.695533	1.47634	4.31651	6.33971
ZNF663P	0.550977	0.695631	1.52233	3.57999	5.44552
LYZ	0.55106	0.695696	0.892758	103.22	91.2745
MIR581	0.551255	0.695897	1.58059	2.97611	4.57994
AC005682.6	0.551283	0.695897	0.825759	22.9768	19.1008
SFXN5	0.551364	0.695941	1.06461	251.341	269.074
TUBG2	0.551382	0.695941	1.08031	133.122	144.157
RHOT2	0.55158	0.696081	0.951124	542.831	517.372
PEX7	0.551592	0.696081	1.12441	51.1092	57.2672
SEC24B	0.551613	0.696081	1.03676	850.907	880.243
RP11-305O4.2	0.55162	0.696081	0.653316	6.98574	4.66845
TERF1	0.551675	0.69611	1.04653	427.433	448.554
GTF2H2	0.55176	0.696177	0.879646	50.0641	43.7923
RPS2P46	0.551882	0.69629	0.896572	423.468	379.032
PDCD4-AS1	0.552037	0.696427	1.36775	7.64807	10.2406
RP11-401N16.2	0.552054	0.696427	0.673865	6.47204	4.40015
MIR5690	0.552162	0.696522	0.64907	5.88633	3.76815
CYP2D8P	0.552309	0.696658	1.31115	10.2329	13.4912
PTPN20	0.552334	0.696658	1.18705	24.7645	29.7542
DVL3	0.552523	0.696857	1.04666	1011.36	1058.37
AC007362.3	0.552584	0.696894	0.704457	9.43626	6.49704
LINC00973	0.552876	0.697198	0.819699	20.0966	16.3495
MIR4505	0.55289	0.697198	1.54551	3.53755	5.49863
PDHA1P1	0.552979	0.697199	1.1971	22.0409	26.1257
RP11-665C16.5	0.553009	0.697199	0.739142	9.58657	7.03572
PRKRA	0.553015	0.697199	0.955807	494.17	472.692
CPNE8	0.553018	0.697199	1.10455	75.6067	82.9625
RP4-616B8.5	0.553185	0.697369	0.666589	6.54372	4.20197
RP11-204K16.1	0.553261	0.697424	0.701117	10.847	7.57646
DUT	0.553415	0.697579	1.05755	323.049	340.274
U8	0.553534	0.697687	1.59798	3.3983	5.23985
RP11-254F7.2	0.553588	0.69771	1.23967	15.2253	19.109
RP11-57H14.5	0.553615	0.69771	1.19629	22.2403	26.7148
CCDC88A	0.553661	0.697727	1.03372	1228.57	1269.25
AP001350.4	0.553734	0.697779	0.838632	26.773	22.2663
HDX	0.553815	0.69784	0.915274	110.168	100.27
ZNF768	0.553887	0.69789	1.06338	241.077	256.588
ENPP1	0.554037	0.698039	1.07252	164.155	176.018
FBXO6	0.55456	0.698658	0.879674	51.8518	45.4023
HMGB1P23	0.554643	0.698692	1.34661	6.88233	9.24159
GSPT2	0.554656	0.698692	1.08481	113.602	122.92
CTD-2081C10.5	0.554698	0.698692	1.39757	6.20594	8.83976
PPP1R14BP3	0.554741	0.698692	0.791855	16.59	13.1521
SLC25A12	0.554748	0.698692	1.06561	214.751	227.899
AC006547.13	0.554861	0.698717	1.22734	15.9384	19.7015
RP11-359E3.4	0.554884	0.698717	1.16027	34.1327	39.937
MIX23P5	0.554885	0.698717	0.671905	5.98312	3.97586
TSPAN31	0.554896	0.698717	1.09317	94.29	102.731
MIR5581	0.555098	0.698932	1.62178	3.62195	6.0244
RP11-148B18.4	0.555302	0.699111	0.621352	5.43853	3.39493
RPL10P16	0.555305	0.699111	0.91159	111.301	100.51
C9orf139	0.555389	0.699177	0.752103	11.9354	9.10196
CTD-2537I9.12	0.555511	0.699289	0.803162	29.3611	23.9273
RP11-1143G9.5	0.555569	0.699323	0.85305	39.6508	33.9555
RPL22P3	0.555764	0.699528	1.36258	7.24356	9.58278
BBS5	0.555797	0.699529	1.17491	26.6704	30.9576
ZC3H8	0.555863	0.699572	1.06396	211.512	224.738
RP11-588L15.2	0.555943	0.699606	0.702524	6.94907	4.98514
DACT3	0.555955	0.699606	0.68154	5.68118	3.89345
Y_RNA	0.556171	0.699813	1.38372	7.39025	10.415
SNORA23	0.556183	0.699813	1.27684	13.9888	17.8519
MIR8075	0.556338	0.699967	0.745683	10.5291	8.00959
Y_RNA	0.556429	0.700025	1.65909	2.86777	4.83396
MIR573	0.556448	0.700025	0.719869	8.13122	5.84392
RNF7	0.556514	0.700067	0.94602	380.479	357.692
DISP3	0.55669	0.700223	0.865022	37.3272	32.3469
STEAP4	0.556702	0.700223	1.23703	15.7192	19.0682
TARID	0.556753	0.70023	0.773227	12.6962	9.7476
RP11-96D1.8	0.556772	0.70023	1.21379	18.1281	21.669
Y_RNA	0.556896	0.700346	1.58101	3.94783	5.97944
EFCC1	0.557019	0.70046	0.916174	111.552	102.523
PECAM1	0.557077	0.700492	0.784341	14.6148	11.4263
RP5-1153D9.5	0.557186	0.700589	0.668087	5.27667	3.54136
SEC24C	0.557229	0.700602	0.958693	506.539	484.787
HLCS-IT1	0.557481	0.700879	0.829233	25.8384	21.3775
ZNF623	0.557514	0.700881	1.0612	258.062	272.424
CACNA2D4	0.557608	0.700959	0.854984	31.8458	27.2869
LAMTOR1	0.557845	0.701184	1.06782	214.789	228.769
NAT8L	0.557852	0.701184	1.04545	431.439	451.875
RP4-539M6.21	0.557947	0.701263	0.753076	13.1188	9.72989
SLC3A2	0.558118	0.701402	0.968104	1137.68	1101.52
MFSD12	0.558122	0.701402	0.964024	677.334	652.417
ZBTB7B	0.558198	0.701456	1.05326	304.96	322.503
GRHPR	0.558351	0.701609	0.969529	1052.27	1018.71
RN7SL608P	0.558425	0.701634	1.55951	3.13964	5.14722
AC016644.1	0.558435	0.701634	1.31325	8.54812	11.1628
SRPRA	0.558499	0.701659	0.966918	1120.56	1083.11
PRDM12	0.558549	0.701659	0.667244	6.09147	4.05554
CACNB3	0.558572	0.701659	1.05562	274.391	290.08
MAP3K5-AS1	0.558593	0.701659	1.50167	3.37485	5.10364
ZNF600	0.558616	0.701659	1.15639	30.795	35.6526
SIX5	0.558668	0.701663	0.876418	46.6724	40.8653
RPS20P15	0.558684	0.701663	1.3054	10.022	13.1092
RP11-190D6.1	0.558876	0.701844	0.724681	8.63914	6.31383
RGS10	0.558892	0.701844	0.922096	199.259	183.389
ACTBP4	0.559136	0.702109	0.79738	16.655	13.1057
RNA5SP155	0.559223	0.702178	0.675522	5.40931	3.70345
FTH1P2	0.559439	0.702409	1.27261	10.8911	13.9475
RP11-227G15.12	0.559771	0.702785	0.864056	39.673	33.9276
TMEM25	0.559877	0.702874	0.926544	159.776	148.814
MIR23B	0.559906	0.702874	1.32707	7.72142	10.1358
ZNF207	0.559963	0.702891	1.02414	2234.96	2286.92
RP11-181K12.2	0.559984	0.702891	1.24214	13.6988	17.3234
TIGD7	0.560083	0.702974	1.17073	29.1053	34.531
RN7SKP16	0.56043	0.703331	0.791695	14.4344	11.4073
RBM38-AS1	0.560431	0.703331	0.781104	13.1373	10.3517
RNY4P7	0.560502	0.703349	0.6719	5.60784	3.70345
FGF2	0.560511	0.703349	1.20046	19.2699	23.0168
RNA5SP311	0.560553	0.703362	1.38761	5.75369	7.99531
MESP2	0.560624	0.70341	1.22317	18.8119	23.3614
RAP2A	0.560967	0.703801	1.04239	511.593	532.259
RNU6-1267P	0.561051	0.703865	1.81757	1.77497	3.15317
RP11-27M15.2	0.56118	0.703987	1.28097	12.1347	15.644
OPTN	0.561269	0.704058	1.03639	822.532	850.355
EFHB	0.561355	0.704125	1.38779	6.17011	8.7526
RP11-286N22.6	0.561792	0.704632	1.27268	11.2223	14.1879
RPS2P41	0.561857	0.704673	1.46916	5.52427	8.08383
NEIL2	0.562013	0.704829	0.921785	121.356	111.61
AGAP2	0.562086	0.704854	0.805799	16.4623	13.1425
ATAD2B	0.562098	0.704854	1.05031	448.626	468.939
TFAP2A	0.562369	0.705154	1.10955	82.4136	92.4567
TIAL1	0.56248	0.705252	1.03238	1214.07	1251.33
TUBD1	0.562568	0.705292	0.916011	111.573	101.365
ZFHX2-AS1	0.562607	0.705292	1.22415	19.2222	23.7325
RPL35AP36	0.562609	0.705292	1.62807	2.36646	3.87506
RP4-647C14.3	0.562649	0.705301	0.69949	6.54456	4.70524
RAB4A	0.562759	0.705399	1.04514	413.939	432.237
RP11-767L7.2	0.562831	0.705448	0.660739	5.98312	3.88597
SNX25P1	0.562903	0.705498	0.70248	7.64974	5.51022
AC068657.2	0.562942	0.705507	0.711167	8.3722	5.82622
PPP1R26P1	0.563019	0.705562	0.860736	38.7445	33.1281
C3orf33	0.563125	0.705569	0.684895	6.13921	4.25303
UNC5CL	0.563138	0.705569	1.1861	22.543	27.0179
FDXACB1	0.56315	0.705569	1.27443	10.0154	12.7904
STK24-AS1	0.563173	0.705569	1.3362	8.76516	11.5469
DAAM2	0.563268	0.705569	1.17616	29.9563	35.7235
LINC00235	0.563307	0.705569	1.17392	42.3366	48.992
NOL12	0.563325	0.705569	1.17882	25.4569	29.7107
TRIM33	0.563329	0.705569	0.969313	1042.54	1010.5
RO60	0.56334	0.705569	1.03141	1249.6	1285.82
RPL36AP33	0.563348	0.705569	0.728298	9.5618	6.91111
RPL36AP48	0.563425	0.705625	0.764577	15.1042	11.4195
RARG	0.563551	0.705742	1.04913	360.234	377.439
CTA-243E7.2	0.563594	0.705756	0.840663	30.6743	26.2428
PCCA-AS1	0.563665	0.705804	0.782866	13.5171	10.667
KB-1742H10.3	0.563896	0.706043	0.682593	6.0857	4.13726
MED9	0.563921	0.706043	0.912348	139.327	127.211
ASS1P2	0.563992	0.706091	0.740909	9.84028	7.48588
CEP44	0.564353	0.706454	0.94076	215.687	203.45
RP11-453A3.1	0.564387	0.706454	0.784421	17.0971	13.3598
DUSP18	0.564405	0.706454	1.15327	37.7079	43.43
RP11-151A6.4	0.564411	0.706454	1.39842	7.7576	11.0491
SPATA24	0.564497	0.706521	0.856645	32.9847	27.9291
FZD5	0.564611	0.706591	0.946508	260.309	246.546
RP11-210M15.4	0.564627	0.706591	0.719579	7.18427	5.19354
HMGN1P8	0.564682	0.706591	1.1945	19.9883	24.0261
HSD17B1-AS1	0.564683	0.706591	1.19484	22.5979	27.0928
RP11-950C14.10	0.564815	0.706716	1.31236	9.30808	11.8527
ZNF718	0.564881	0.706724	1.055	265.025	279.085
SGSM3-AS1	0.564886	0.706724	0.778987	14.0233	10.8842
GAPDHP52	0.564985	0.706807	1.36462	6.07331	8.32901
RP11-316M21.6	0.565029	0.706821	1.25564	11.5551	14.6333
TEX52	0.565256	0.707065	1.17155	26.8295	31.5542
HIBCH	0.565338	0.707122	1.05669	269.875	285.314
HNRNPA1P14	0.565402	0.707122	0.842577	35.2635	29.6167
PPIHP1	0.565421	0.707122	0.72904	9.75671	7.09363
ANKRD13C	0.565432	0.707122	0.95971	484.579	464.026
COG8	0.565663	0.707371	1.12502	49.4004	55.5551
RP11-216L13.19	0.565721	0.707403	0.85549	45.5585	38.8739
RP11-1391J7.1	0.565927	0.707611	0.82292	23.8233	19.7533
UBR5-AS1	0.56601	0.707611	1.24302	13.6073	17.0544
PPP1R12A-AS1	0.566017	0.707611	0.729483	11.3199	8.45089
TMEM232	0.566027	0.707611	1.20404	18.2624	22.3092
C7orf61	0.56605	0.707611	1.37971	7.41948	10.2958
OR2T8	0.566145	0.70769	1.40627	6.29745	8.92491
AARS2	0.566187	0.707699	0.941235	257.539	243.487
RPL36AP54	0.566218	0.707699	1.60288	2.68078	4.37154
RP11-165D6.1	0.566263	0.707715	0.762274	10.9088	8.2936
NPL	0.566384	0.707826	1.12873	53.9657	61.6959
XBP1	0.566756	0.708178	0.962385	637.166	614.838
Y_RNA	0.566766	0.708178	0.699603	6.38103	4.36405
MIR3648-1	0.56677	0.708178	1.71407	65.0731	111.627
RPS2P4	0.566796	0.708178	1.40766	5.52427	7.83049
DDR1	0.566905	0.708274	1.03059	1341.84	1384.84
CTA-313A17.2	0.566947	0.708276	1.61382	2.68078	4.40763
RPS5	0.566972	0.708276	1.02497	2707.63	2771.51
RP11-284M14.1	0.567044	0.708326	0.758995	11.3257	8.78596
MIR3680-1	0.567105	0.708357	0.605989	3.83371	2.34888
ARL13A	0.567134	0.708357	1.30161	9.72581	12.5916
ARAF	0.567405	0.708636	0.957449	452.363	432.496
CHMP4BP1	0.567438	0.708636	0.876104	43.4173	37.8858
RNF138P1	0.567486	0.708636	1.41322	4.70286	6.75651
ZC3H13	0.567487	0.708636	0.971172	1528.79	1484.21
RP11-592P9.3	0.567534	0.708653	0.722158	8.46454	6.04484
RP11-241K3.5	0.56763	0.708733	0.738679	9.64669	7.22368
CSNK1D	0.567852	0.708969	0.967954	997.032	966.882
ALDH2	0.567962	0.709066	1.05981	239.602	253.965
PEMT	0.568029	0.709108	1.09708	94.5121	104.431
FAM24B	0.568061	0.709108	1.24321	14.0592	17.1082
RP11-349F21.6	0.56824	0.709291	1.61155	3.4173	5.46596
RP11-304F15.4	0.56829	0.709313	1.40615	5.73553	8.33649
RP11-333E13.2	0.568497	0.70953	0.817951	18.5034	15.031
RP5-967N21.11	0.568604	0.709603	1.31951	9.57502	12.7639
BAG6	0.56862	0.709603	1.02808	1395.04	1436.4
CHMP1B	0.56868	0.709629	0.936226	199.627	186.305
ERVH48-1	0.568706	0.709629	0.824197	23.3689	19.1527
RSF1-IT2	0.568772	0.709671	0.755544	9.38143	7.1263
RP11-496H1.2	0.569078	0.709978	1.33445	7.1476	9.53646
RP11-439K3.3	0.569083	0.709978	1.30626	10.239	13.479
SETD1B	0.569216	0.710102	0.963851	791.844	764.051
RCN3	0.569255	0.710111	1.42494	5.04063	7.02961
SNORD11B	0.569413	0.710259	0.623671	4.81204	3.05237
SPSB1	0.569439	0.710259	0.934494	168.797	157.815
RP11-775C24.5	0.569665	0.7105	0.655757	5.60784	3.59585
PPIAP20	0.569794	0.71062	1.71281	2.06452	3.52297
KCNJ10	0.569985	0.710818	0.810577	18.6134	15.2823
LA16c-329F2.1	0.570151	0.710944	1.36458	7.25101	10.2304
RP4-657D16.3	0.570151	0.710944	1.20544	20.7606	25.1089
KDM4C	0.570361	0.711144	1.07057	182.804	195.069
LINC01293	0.570381	0.711144	0.854576	42.9028	36.1389
EPS8	0.570425	0.711144	1.0261	1970.01	2021.37
GPRASP2	0.570442	0.711144	1.10691	65.3314	72.2798
PARK7P1	0.570629	0.711252	0.707819	9.27308	6.51475
PDGFRB	0.570651	0.711252	1.27341	9.97869	12.6181
ZBTB20-AS5	0.570692	0.711252	1.17245	26.0312	30.2316
SLC48A1	0.570693	0.711252	0.934368	182.34	171.119
ZNF317	0.570715	0.711252	0.955901	518.161	494.456
SUMO2P17	0.570725	0.711252	1.38137	5.77798	8.2105
RP3-522J7.7	0.570772	0.711262	1.28587	9.84606	12.6549
ADPGK-AS1	0.570979	0.711262	1.21287	18.117	21.9469
GOSR2	0.57098	0.711262	0.962311	545.967	526.182
SUMO1P3	0.570987	0.711262	0.782289	13.1732	10.2802
TSPAN11	0.570998	0.711262	0.906386	74.7994	68.2311
AP4B1-AS1	0.571006	0.711262	0.686449	5.94645	3.97586
SMARCE1	0.57103	0.711262	0.952126	321.164	304.88
RP11-10J21.2	0.571044	0.711262	0.829595	21.6912	17.9118
RP11-474L23.3	0.571064	0.711262	1.52493	3.95973	6.02302
MANBAL	0.571067	0.711262	1.05168	286.001	301.158
RP11-144G6.12	0.571092	0.711262	1.64968	2.23382	3.76746
RN7SL19P	0.571185	0.711337	1.36344	6.01896	8.10291
PRPF40B	0.571356	0.71151	1.09295	80.111	87.759
PRCD	0.571393	0.711516	0.762992	11.3792	8.5381
NPM1P6	0.571496	0.711603	0.751558	10.606	7.82232
NTN3	0.571815	0.711959	0.82602	24.4939	20.3002
NMRK1	0.571874	0.711993	0.91523	112.016	102.788
KB-1615E4.2	0.572008	0.712118	1.4215	4.4133	6.29613
FCRLB	0.572074	0.71216	0.759549	10.4676	7.94831
RP11-462B18.2	0.572201	0.712277	1.37835	5.572	7.58942
RP11-290L1.4	0.572257	0.712306	0.82843	20.4777	17.0428
RDH14	0.572298	0.712316	0.915927	94.3646	86.2846
TUBB2B	0.57238	0.712378	0.773893	12.3209	9.3846
FAM114A2	0.572454	0.712429	0.902461	72.4486	65.1304
ERCC8	0.57254	0.712496	1.04212	429.711	447.286
CTC-453G23.7	0.573086	0.713135	1.64993	2.49909	4.12773
DYNLRB1	0.573149	0.713172	0.918341	149.244	137.028
RSPH10B	0.573303	0.713323	1.65925	2.26389	3.91864
WASHC1	0.573355	0.713347	1.107	61.6443	68.4838
DIO1	0.573437	0.713408	0.866842	37.5434	32.4899
CDC42SE1	0.573532	0.713485	0.959675	465.967	446.432
CBY1	0.57365	0.713558	1.13127	55.6609	62.947
RNF216-IT1	0.573656	0.713558	0.737038	8.19266	6.05232
AC016292.3	0.573765	0.713654	1.44422	4.10475	5.75403
TENT5C	0.574072	0.713994	1.11849	59.8147	66.8568
OSTCP2	0.574304	0.714212	1.71132	2.26389	4.04463
MTND1P9	0.574312	0.714212	0.803516	15.5215	12.6365
ARAP1-AS2	0.574354	0.714223	1.16233	30.0152	34.5903
ACBD6	0.574451	0.714292	1.04448	389.621	406.281
DDTP1	0.574481	0.714292	1.40202	4.96812	6.9901
CCDC148	0.574508	0.714292	1.38574	7.32797	9.93898
RP11-757O6.6	0.574761	0.714566	0.641487	4.56939	2.91685
RP11-331F4.5	0.57488	0.7146	0.857421	31.3622	26.7489
DDX11L10	0.574885	0.7146	0.651097	4.96812	3.15317
ARL9	0.574887	0.7146	0.759119	10.6617	8.20097
ZNF259P1	0.575416	0.715217	1.47	3.56761	5.19354
RP11-190C21.5	0.575621	0.715431	0.839279	25.127	21.4218
RDH10-AS1	0.575697	0.715484	0.839783	28.2835	24.12
NPIPB13	0.575733	0.715489	1.11272	62.5736	69.8614
PHBP5	0.575938	0.715703	0.659198	6.68874	4.46892
AC007292.3	0.576241	0.716038	1.28622	10.4792	13.2576
RP11-29H23.7	0.576422	0.716176	0.726798	7.4137	5.42033
REN	0.57644	0.716176	0.683185	5.51766	3.72115
ANKRD49P1	0.57645	0.716176	0.832725	25.9653	21.6425
RPS7P10	0.576543	0.716251	1.32469	7.53973	9.8014
RP11-361M10.3	0.576639	0.716328	0.720969	8.54151	6.14901
HMGB1P8	0.576678	0.716336	0.706425	6.78637	4.89524
RP11-155O18.6	0.576718	0.716345	1.57682	3.41069	5.30862
HIGD2AP2	0.577101	0.71678	1.37849	7.1666	10.0329
PCDHGC5	0.577274	0.716931	1.31189	7.61224	9.84498
RP11-426C22.4	0.577288	0.716931	1.14243	36.3201	41.831
RP11-305L7.3	0.577339	0.716953	1.62991	2.86777	4.78696
RP11-15L13.4	0.577443	0.717041	1.48954	4.29173	6.4119
AKAP3	0.577489	0.717058	0.800897	22.9908	18.5349
RUFY1-AS1	0.577568	0.717115	0.819749	18.6727	15.488
C11orf1	0.577764	0.717305	1.12538	49.2237	54.9027
ZNF24	0.577816	0.717305	1.03889	520.938	540.54
TRAF6	0.57782	0.717305	0.951986	398.861	378.526
SNORD72	0.57789	0.717352	0.772365	11.4818	8.88608
ZNF295-AS1	0.577956	0.717393	0.826905	22.4228	18.7971
RPS12	0.578062	0.717483	0.931241	3692.26	3437.53
TUBG1P	0.57813	0.717526	0.810069	16.8787	13.5763
RNVU1-4	0.578257	0.717643	1.50739	3.0004	4.61534
PIMREGP4	0.57833	0.717693	1.2806	9.94863	12.787
ZNF174	0.578396	0.717734	0.92896	127.664	118.787
HCN2	0.578495	0.717817	1.57815	3.74352	6.15039
RNFT1	0.57877	0.718116	1.07404	152.225	163.268
DEFB130C	0.578933	0.718278	1.43026	4.64273	6.8532
NOL3	0.579078	0.718388	1.09857	79.2662	87.0943
RP11-28G8.1	0.579088	0.718388	1.16236	26.4719	30.6055
ENSG10010134865.1	0.579134	0.718404	0.661085	5.3368	3.52297
SPEN	0.579184	0.718426	0.975868	4967.83	4846.39
NAA16	0.579294	0.718521	1.04319	421.375	438.328
RP11-84A14.8	0.579463	0.718689	0.670517	5.3059	3.53114
CMTM6	0.579534	0.718737	1.03341	1085.68	1120.72
MT1F	0.57957	0.71874	0.843289	31.0013	26.3954
EXT2	0.5797	0.718854	1.03392	739.597	764.186
C1orf35	0.579743	0.718854	1.07208	139.974	150.694
AC017101.10	0.57976	0.718854	1.347	6.64629	8.83297
RP3-475N16.1	0.579828	0.718897	1.1636	29.0452	34.1714
ZNF503-AS2	0.579893	0.718936	1.18447	21.3052	25.6496
ANGPTL2	0.579975	0.718968	0.880579	50.6016	44.9112
RP11-80H5.7	0.579984	0.718968	0.720491	8.46454	6.02645
LIPT1	0.580183	0.719173	0.849421	29.2133	24.6853
AC091492.2	0.580323	0.719306	0.737361	13.6246	9.88991
MTRNR2L3	0.580406	0.719368	1.4354	4.86555	7.06091
ZNF25	0.580618	0.719589	1.13464	45.6199	51.3899
AC021218.2	0.580723	0.71968	0.756213	11.0786	8.31131
SENP8	0.580781	0.71971	1.11591	58.3769	65.3708
NUDT19P4	0.581026	0.719953	1.29623	9.92435	12.4772
ZNF114-AS1	0.581075	0.719953	1.75634	1.9076	3.20697
RP11-15N24.6	0.581105	0.719953	1.21625	15.1285	18.2033
RP11-368N21.5	0.581111	0.719953	0.824531	22.7482	19.0538
B9D2	0.581142	0.719953	1.15925	29.9374	34.4329
PDZD11	0.581356	0.72015	0.91485	88.5615	80.634
ORC2	0.581367	0.72015	1.04265	485.909	506.085
RP11-758H9.2	0.581434	0.720192	0.696539	7.1595	4.96064
PTGES3P1	0.581509	0.720232	0.799216	15.9433	12.6188
RP11-26J3.3	0.581554	0.720232	1.21075	21.1656	25.1525
CELA2A	0.581566	0.720232	1.54741	2.97611	4.45326
RP11-504P24.9	0.581754	0.720424	1.1834	24.2809	28.9615
KRT8P4	0.581894	0.720556	0.818177	18.9021	15.5105
SP2	0.58198	0.720593	0.949904	360.285	341.761
MTM1	0.581995	0.720593	0.937675	184.946	172.634
ATXN7L3-AS1	0.582025	0.720593	0.671907	4.8421	3.31526
RNF112	0.582056	0.720593	0.837349	21.8234	18.3007
NSUN3	0.582095	0.720601	1.05894	210.281	223.26
SP6	0.582249	0.720751	0.922341	111.112	103.051
ABCC2	0.582393	0.720888	1.16103	28.9042	33.5428
RBSN	0.582531	0.721017	0.956717	457.449	436.636
NBPF11	0.582743	0.721239	1.07075	159.782	171.884
GTF2IP4	0.582805	0.721275	0.939209	234.576	221.045
JAKMIP1	0.582951	0.721414	1.61022	2.39652	3.95474
RP11-385F5.4	0.582985	0.721415	0.661361	6.50705	4.30752
LINC01909	0.583373	0.721856	1.46078	3.79704	5.60012
ABHD12	0.583445	0.721904	0.951155	411.407	391.992
AATBC	0.583536	0.721975	0.911114	81.3505	74.5484
AGGF1	0.583612	0.722023	0.935843	153.277	142.961
GP1BA	0.583641	0.722023	1.1526	30.3246	35.005
CTC-297N7.1	0.583718	0.722077	0.681869	7.05658	4.60786
NUP50-DT	0.584014	0.722391	0.931482	160.553	150.579
TMCC3	0.584038	0.722391	0.714327	6.30852	4.45395
CTD-3035D6.1	0.584224	0.722579	1.36582	6.07248	8.07429
FBXW11	0.584256	0.722579	0.966217	872.334	841.455
CCNB2	0.584346	0.722624	0.946126	248.069	235.191
RPS15AP11	0.584359	0.722624	1.37945	5.58439	7.80188
C3orf22	0.584421	0.722659	1.26884	9.94863	12.4132
ATP8A2P3	0.584591	0.722829	1.37634	5.50527	7.36331
RP11-646I6.3	0.584641	0.722829	0.892564	79.1352	70.7216
ACBD5	0.584657	0.722829	0.958075	436.755	417.182
MYH3	0.585069	0.723296	1.10427	73.5169	81.4825
HERC2P10	0.585179	0.723392	1.29392	8.70504	11.1485
COX20	0.585275	0.723435	0.907241	74.3463	67.6107
RP1-76B20.16	0.585281	0.723435	0.681319	5.1741	3.57746
RP11-81A1.10	0.585411	0.723555	0.898062	68.1991	61.1579
RPL7AP22	0.585538	0.723621	0.832775	22.0294	18.3218
RP11-423H2.3	0.585562	0.723621	0.830976	22.8561	19.1853
UEVLD	0.585572	0.723621	0.938866	207.001	194.244
PIGH	0.585597	0.723621	0.917363	96.4394	88.0185
DUOX2	0.58565	0.723645	1.39794	4.84127	6.65571
USP6NL-AS1	0.58572	0.723691	0.621457	3.80365	2.42107
DDX12P	0.585879	0.723761	1.06948	147.538	158.366
C12orf45	0.585936	0.723761	0.960192	526.94	504.378
ERGIC2	0.585967	0.723761	0.95771	468.786	448.413
EEF1A1P5	0.585979	0.723761	0.967857	797.247	771.068
ZC3H12D	0.586012	0.723761	1.28377	10.1171	12.61
AC009501.4	0.586016	0.723761	1.14701	30.0762	34.6032
SCG2	0.586019	0.723761	0.667846	5.7347	3.86553
NFATC2IP	0.586043	0.723761	1.03773	605.768	630.786
TRUB1	0.586098	0.723789	0.941946	231.903	218.708
ALKBH3	0.586149	0.72381	0.931142	143.321	132.564
CLDN15	0.586376	0.72405	0.920816	104.774	97.1456
GBP3	0.586494	0.724155	0.93292	181.596	168.251
SCYL2	0.586723	0.724396	0.964396	938.973	903.874
RP4-620E11.8	0.586816	0.724458	1.25871	10.6918	13.6281
GXYLT2	0.58684	0.724458	0.880325	52.3316	45.4629
RP11-556O9.2	0.587081	0.724715	1.29024	10.1171	12.64
RP11-649E7.8	0.587192	0.724812	0.645023	4.82888	3.07076
NT5DC1	0.587244	0.724834	0.962403	521.395	502.297
ERC1	0.587424	0.725015	1.02789	1348.52	1387.92
RP11-1029J19.4	0.587492	0.725028	1.52406	3.54416	5.46596
RP11-20B24.7	0.587501	0.725028	1.24338	12.7996	16.2501
MPV17	0.587634	0.725103	1.0696	143.069	153.095
PHKG1	0.587647	0.725103	1.12664	46.3545	52.5974
RIPK2	0.587662	0.725103	0.940279	211.195	198.61
CTC-241N9.1	0.588005	0.725447	1.38462	5.30673	7.53288
MAGIX	0.588007	0.725447	0.773993	12.6104	9.51401
CTD-2547E10.3	0.588275	0.725697	1.50215	3.94867	5.93655
POLR3D	0.588276	0.725697	1.05109	255.046	268.626
RP11-477I4.4	0.588343	0.725732	0.711466	7.63569	5.35562
HMGB3P24	0.588371	0.725732	1.31878	8.34958	11.2778
PPP1R18	0.588492	0.725841	0.934358	172.41	162.242
RP11-597K23.4	0.588563	0.725886	0.729344	9.47822	6.83074
MTPAP	0.588829	0.726174	0.957985	490.234	467.86
GNPTAB	0.588976	0.726313	1.02878	1098.99	1129.5
CREB3L4	0.589049	0.726363	0.872915	40.0372	34.627
FBXW7-AS1	0.589151	0.726444	1.45735	3.86955	5.55585
RP11-302F12.10	0.589182	0.726444	1.20739	15.8827	19.0144
RP11-345P4.12	0.589306	0.726556	0.774736	11.2055	8.6811
MSRB2	0.589502	0.726752	1.06841	176.684	189.128
LDAH	0.589555	0.726752	0.934999	154.863	145.039
OSGEPL1-AS1	0.589565	0.726752	2.05624	4.15381	8.51153
AC007383.3	0.589661	0.72683	0.757706	11.5008	8.85747
DLL3	0.589718	0.726859	1.13134	37.2428	42.2893
RPE	0.589851	0.726981	1.03459	599.205	619.857
RP11-46D1.2	0.589993	0.727116	1.36247	5.7347	7.66092
SMPX	0.590161	0.727282	0.726591	8.29391	6.04142
RP11-44I10.3	0.590195	0.727282	0.834071	20.7664	17.0462
TMA16	0.590338	0.727389	0.949476	294.314	277.935
MUC20	0.590348	0.727389	1.12043	47.2104	52.9079
SLC16A1-AS1	0.590474	0.727479	0.923503	108.197	100.564
CTC-232P5.4	0.590489	0.727479	1.62613	2.06452	3.38745
NDUFA7	0.590552	0.727516	1.2557	11.3014	14.224
ANGPTL4	0.590709	0.727661	0.754735	10.1171	7.53151
HELQ	0.590736	0.727661	0.914764	87.5132	80.7634
AC107081.5	0.590979	0.727887	0.704679	7.19666	5.05053
RP5-1092A3.4	0.590986	0.727887	1.47744	3.13303	4.65144
RP11-66B24.9	0.591041	0.727914	1.11414	51.2134	57.3925
RP11-691N7.6	0.591093	0.727935	1.20138	16.529	19.8513
ILF2P1	0.591335	0.72818	0.783669	11.8739	9.23069
RP11-479O9.4	0.591407	0.72818	1.261	10.1113	12.6004
SLC23A1	0.591425	0.72818	0.858901	30.9157	26.2878
RP5-881L22.6	0.59144	0.72818	0.698542	5.68696	3.92955
EZR-AS1	0.591459	0.72818	0.860505	31.6341	27.0036
AC005532.5	0.591712	0.728451	1.40472	4.77537	6.67752
SLC39A1	0.591853	0.728471	1.25361	9.9853	12.582
RP11-430C7.5	0.591859	0.728471	1.28621	8.95924	11.5448
CCDC71	0.591874	0.728471	1.07964	119.132	128.022
RNF2	0.591887	0.728471	1.04398	354.35	370.57
CFAP100	0.591899	0.728471	1.16481	31.5307	36.9077
TNFSF4	0.591929	0.728471	1.21613	14.3619	17.3091
HNRNPA3P6	0.591962	0.728471	0.858724	28.7482	24.59
ALDH8A1	0.592086	0.728582	0.738575	9.93708	7.26594
TMEM104	0.592142	0.72861	0.940768	187.184	176.894
SYS1	0.592264	0.728707	0.937006	196.538	184.796
RP11-424M22.3	0.592288	0.728707	0.778268	12.2249	9.62567
NSUN6	0.59238	0.728779	1.06598	154.288	164.717
SLC26A8	0.592496	0.728881	1.39755	4.8421	7.0255
NUDT9	0.592723	0.729119	0.945615	225.038	212.714
MTND6P18	0.592921	0.729321	1.50447	3.86955	5.86842
RFFL	0.593131	0.729539	0.940208	194.743	184.278
RP11-173B14.4	0.593237	0.729602	0.71203	6.85144	4.83123
JPH4	0.593249	0.729602	1.55536	2.77758	4.56903
SDAD1P1	0.593325	0.729652	1.29098	9.15861	11.8159
USP30	0.593357	0.729652	1.08965	93.3845	102.156
RP11-582J16.7	0.593414	0.72968	1.39883	5.05302	7.04389
OR52W1	0.593613	0.729872	0.705948	5.68118	4.10934
RP11-5G9.5	0.593636	0.729872	1.41291	4.78114	6.59511
EEF1A1P12	0.593826	0.730063	1.38637	4.77537	6.76399
ZNF222	0.594015	0.730255	0.824396	17.9604	15.046
LINC02341	0.594059	0.73026	1.33363	6.38103	8.40051
LNP1	0.594086	0.73026	1.27657	9.21212	11.8213
RP11-2K6.1	0.594135	0.730279	0.674952	4.92039	3.27916
RP11-1012A1.11	0.594193	0.730286	1.19238	21.0741	24.97
RP11-111K18.2	0.594208	0.730286	0.747592	8.81999	6.50522
LINC02562	0.594389	0.730468	1.3558	5.44514	7.22642
RP4-592A1.5	0.594536	0.730607	0.753768	8.31952	6.33222
LINC01001	0.59477	0.730847	1.1483	33.4493	37.753
SNORA75	0.594803	0.730847	1.46366	3.24222	4.87754
RP11-148K1.12	0.594835	0.730847	1.4066	4.21393	5.93382
AC018766.6	0.594865	0.730847	1.47378	4.20155	6.13542
LRRC8D	0.594918	0.730871	0.942148	205.124	192.81
BMS1P4	0.59496	0.73088	0.713034	6.91156	4.75155
EXPH5	0.595004	0.730881	1.02882	1129.1	1162.77
NIFK-AS1	0.595027	0.730881	1.20457	19.0529	23.0822
EIF2S3	0.595127	0.730962	1.02445	2243.06	2297.69
BBOX1	0.595217	0.731007	0.857891	30.1071	25.8458
SIPA1L1	0.595246	0.731007	0.963949	603.625	580.022
RP11-397P13.6	0.595264	0.731007	0.842578	31.4293	27.0369
RP13-516M14.11	0.595379	0.731093	1.27471	9.3872	11.7709
EMC1	0.595434	0.731093	0.970328	946.738	917.21
PPP2R5B	0.595434	0.731093	1.08644	97.8655	106.674
AC007365.3	0.595474	0.731098	0.806404	13.8672	11.1383
RP11-503E24.2	0.595506	0.731098	0.877735	42.3073	36.7396
TTC9B	0.595782	0.731396	0.717181	8.35536	6.0605
ALG1L	0.595841	0.731428	0.812582	14.6815	11.914
RAB41	0.595889	0.731446	1.28051	8.21034	10.5417
ARHGEF9	0.595961	0.731492	0.935031	144.859	136.241
AC064852.4	0.596159	0.731643	1.32438	6.54456	8.87928
DENND2C	0.59618	0.731643	1.09868	65.0785	71.7336
RP11-95J11.1	0.596185	0.731643	1.24879	10.8668	13.5484
CAMTA2-AS1	0.596329	0.731701	1.24982	13.227	16.8092
AC002456.2	0.59633	0.731701	1.3638	5.51766	7.37011
CCL21	0.596333	0.731701	1.63146	2.51148	3.99357
ADAM28	0.596369	0.731704	1.0671	171.148	182.464
UQCRHL	0.596454	0.731728	1.20275	16.6749	20.3308
JSRP1	0.596458	0.731728	1.52621	3.38063	4.97765
ABO	0.596489	0.731728	0.763485	11.1625	8.70698
SRXN1	0.59656	0.73174	1.20723	21.704	26.7372
TUBA3D	0.596565	0.73174	0.862744	31.8861	27.4012
ENTPD6	0.596638	0.731787	1.04612	388.899	405.363
RP11-566E18.1	0.596692	0.731812	1.08406	106.023	115.153
ENSG10010139025.1	0.596749	0.731842	0.72021	7.70987	5.62873
RP11-725L2.2	0.597085	0.732183	0.65205	5.10159	3.40446
KLF7-IT1	0.597114	0.732183	0.731025	6.70725	5.00353
SLC25A6P3	0.597129	0.732183	1.35272	5.63874	7.71541
IRF2BP1	0.597303	0.732356	0.933522	187.508	175.633
CTD-2525I3.3	0.597341	0.732361	0.693643	5.7347	3.92886
ANXA2P1	0.597469	0.73247	1.25296	12.5083	15.33
MSH4	0.597497	0.73247	1.17525	29.7027	34.9246
RPL39P16	0.597807	0.732809	0.729259	6.80321	4.93134
CPEB2-DT	0.597884	0.732862	1.45819	3.77358	5.68253
NAA80	0.598083	0.733055	1.10824	66.9144	74.4047
CTA-216E10.11	0.598109	0.733055	0.746162	7.50966	5.58173
RPS8	0.598163	0.73308	1.04812	5215.44	5464.76
UBE2L6	0.598247	0.733142	1.04731	343.278	359.118
MAU2	0.598363	0.733242	1.03558	555.117	575.959
RNF13	0.598456	0.733284	0.949502	311.219	296.586
ZBED5	0.598464	0.733284	0.963957	533.674	513.844
ZNF343	0.598551	0.733314	1.07514	133.481	142.515
AACS	0.598565	0.733314	1.03804	492.61	511.279
MIR3174	0.598589	0.733314	0.749812	7.64891	5.70023
GAS1	0.598778	0.733504	1.35345	5.80804	8.0314
AC004702.2	0.598943	0.733627	1.48101	3.13303	4.66983
CTD-2256P15.4	0.598946	0.733627	0.772827	9.6533	7.5499
ADGRF3	0.59919	0.733871	0.853807	35.1137	30.2596
CYP3A43	0.59922	0.733871	1.36661	5.13743	6.97513
LL21NC02-1C16.2	0.599246	0.733871	1.64016	1.93189	3.24307
TMED2-DT	0.59945	0.73408	1.13976	34.038	39.256
MPI	0.599516	0.734119	1.04536	352.376	369.131
RP11-246E12.4	0.599554	0.734125	0.731211	7.22672	5.33723
RNPS1P1	0.599677	0.734234	0.803027	13.1183	10.5063
RIOX1	0.599713	0.734237	0.928873	114.51	106.798
YJU2	0.59985	0.734363	0.923279	111.823	103.526
CTC-303L1.2	0.600185	0.734732	0.726802	6.35096	4.59764
RPL35AP23	0.600329	0.734851	1.34677	6.30274	8.74987
CTA-385F2.1	0.60035	0.734851	0.774315	10.976	8.5088
ARL2	0.600411	0.734862	1.07735	103.982	112.171
RNU6-141P	0.600426	0.734862	0.713017	5.94068	4.31705
RPLP0P6	0.600532	0.734951	0.924202	97.5986	90.0976
RPS28P7	0.600724	0.735115	1.14194	30.0943	34.1905
TRIT1	0.600734	0.735115	0.961809	475.412	455.806
GPR179	0.600972	0.735365	0.812375	15.0268	12.4274
RP11-214C8.6	0.601036	0.735402	1.25709	9.44816	12.0576
CLN3	0.601098	0.735437	1.28573	8.70504	11.0586
AC009228.1	0.601142	0.735449	0.78771	14.6029	11.4679
CROCCP2	0.60119	0.735467	1.05072	267.707	280.852
PIK3IP1-DT	0.601298	0.735558	1.33427	6.0857	8.29018
RP11-267M23.4	0.601344	0.735572	1.41085	4.64273	6.55084
NDUFS8	0.601387	0.735584	0.916475	513.235	469.979
RP11-1260E13.2	0.60147	0.73564	1.37574	4.67279	6.5842
URAHP	0.601501	0.73564	1.34162	5.94068	8.08451
RP11-711K1.8	0.601791	0.735832	1.34933	5.43937	7.32722
RP11-263K4.1	0.601797	0.735832	0.6684	4.78114	3.17836
RNY4P25	0.601811	0.735832	1.64395	2.20376	3.77564
EMSY	0.601821	0.735832	0.96983	740.166	717.469
MGAM2	0.601827	0.735832	1.16128	26.6536	30.7336
RN7SKP269	0.601926	0.735912	0.704839	6.64135	4.76994
CARHSP1	0.601959	0.735912	1.05588	239.983	253.129
RP11-329J18.3	0.602089	0.736008	1.32681	7.8306	10.3006
ORC5	0.602105	0.736008	0.944589	207.62	195.104
RP11-360F5.3	0.602197	0.736078	0.706433	7.28107	5.30862
SMIM19	0.602281	0.73614	1.09543	82.4899	90.669
CBX3P5	0.602402	0.736247	0.679956	5.10737	3.41537
POU5F1P5	0.60255	0.736386	1.21484	17.0179	20.687
RASGRF2	0.602699	0.736527	0.884868	47.2165	42.0584
MIR1296	0.602848	0.736668	1.28152	8.94685	11.5884
GPBP1L1	0.602946	0.736746	1.02943	1486.01	1528.89
CDC42SE2	0.603056	0.736836	1.033	701.746	726.703
RNU7-110P	0.603087	0.736836	1.48724	4.18387	6.29271
CD58	0.603255	0.737	0.903056	79.5354	71.3966
RP11-468E2.5	0.603395	0.73713	0.74972	8.2404	6.11703
NBPF20	0.603588	0.737296	1.07266	118.113	127.262
CTD-2017F17.3	0.603608	0.737296	1.55394	2.74091	4.36063
RNF185	0.603633	0.737296	0.952968	268.27	254.898
ARFIP1	0.603798	0.7374	1.04385	435.01	454.064
NCOA7-AS1	0.603807	0.7374	1.17822	19.361	22.9446
NPM1P39	0.60382	0.7374	0.728986	6.95484	5.01444
RP11-52J3.2	0.604027	0.737588	0.861743	40.5742	35.2154
CASKIN2	0.604041	0.737588	1.05285	224.28	236.627
RP13-210D15.10	0.604914	0.738613	0.747884	7.9084	5.85414
RP11-121C2.3	0.605218	0.738942	1.17607	21.8057	25.6109
KRT18P57	0.605334	0.738978	1.24099	11.7895	14.4317
RP11-739N20.2	0.605338	0.738978	0.853613	32.0827	27.5361
RABAC1	0.605349	0.738978	0.943158	186.072	175.929
Y_RNA	0.605465	0.739079	1.43661	4.50349	6.41395
ISOC2	0.605572	0.739167	1.08806	85.0615	92.8823
RP11-214K3.21	0.605642	0.739206	0.874947	39.0749	33.773
SHTN1	0.605671	0.739206	0.970399	929.32	900.753
C1orf53	0.605792	0.739312	1.20289	14.6639	17.5597
RP11-592N21.1	0.606064	0.739602	1.08414	105.691	113.426
MTMR4	0.606118	0.739603	0.964659	598.507	576.121
CDC7	0.606132	0.739603	0.960928	424.114	407.148
LINC00884	0.606225	0.739674	0.868041	30.7707	26.8244
RBMS1	0.606403	0.73985	0.961462	435.366	417.179
TMEM220	0.606477	0.739899	1.18515	20.5489	24.4469
TOB2P1	0.606599	0.740006	1.29044	7.55211	9.55759
CGRRF1	0.606746	0.740144	1.10431	66.1161	72.5496
STX18-IT1	0.606807	0.740178	0.731929	7.94424	5.85072
CPT2	0.606918	0.740272	0.922339	127.839	118.439
LINC02809	0.607491	0.740902	0.853209	26.2775	22.1478
RNU6-711P	0.607503	0.740902	1.37483	4.99818	6.74902
AC019118.3	0.607681	0.741077	1.29933	7.20856	9.61887
POLM	0.607894	0.741262	1.05575	229.813	243.2
RP11-420A21.1	0.6079	0.741262	0.80438	13.9583	11.4263
SLC25A21	0.607939	0.741268	1.13654	32.0262	36.5264
RPL7AP14	0.608132	0.741432	1.48749	3.13964	4.84213
CTD-2372A4.1	0.608142	0.741432	0.654887	4.03885	2.62878
LCMT1	0.608541	0.741878	1.06121	238.296	251.697
STAB1	0.608753	0.742094	1.21445	12.6895	15.3552
PIK3CB	0.608826	0.742142	1.03731	620.506	642.956
GJA6P	0.608994	0.742232	0.621514	3.98451	2.45716
SLC18B1	0.608994	0.742232	0.957681	353.486	338.745
RP11-372K14.2	0.609002	0.742232	0.767371	9.6652	7.47091
SHLD1	0.609054	0.742253	1.18735	23.5399	28.3044
XRRA1	0.609095	0.742262	1.0474	316.447	332.413
JAG2	0.60936	0.742544	1.03553	763.427	792.556
LRIG2-DT	0.609562	0.742748	1.15179	25.6576	29.5649
PABIR2	0.609611	0.742766	0.965908	584.325	565.395
RP11-1023L17.2	0.609815	0.742974	1.06652	152.891	162.579
MIGA1	0.609918	0.743058	0.948934	266.67	251.78
CTC-510F12.2	0.610158	0.743308	1.38726	4.97473	6.92064
AP000692.10	0.610325	0.743445	0.745817	7.04503	5.24734
RP11-421L21.3	0.610339	0.743445	1.06739	129.523	137.792
ING3	0.610432	0.743517	1.06336	172.847	183.607
ZSCAN5A	0.610505	0.743565	1.09128	68.5634	75.2232
MTCO2P12	0.61068	0.743737	1.15559	27.8432	32.62
TATDN1P1	0.610832	0.743879	1.16841	21.5148	25.0204
RPL31P44	0.610869	0.743883	0.717524	7.50305	5.22284
SLFN13	0.610918	0.743902	0.965125	504.871	486.978
SOS2	0.611018	0.743953	1.04159	374.216	389.676
RPL9P2	0.611029	0.743953	1.35511	5.87972	7.68953
FTH1P10	0.611218	0.744141	0.739835	6.87572	5.09342
RP11-335G20.7	0.611399	0.744315	1.47571	3.4173	5.11113
GAL3ST4	0.611429	0.744315	0.89727	49.2744	44.4059
RP11-83B20.3	0.611501	0.744361	0.785327	12.9441	10.351
SLC3A1	0.611572	0.744369	1.2335	12.2726	14.952
CYP3A4	0.611575	0.744369	1.46361	4.20732	5.88275
AKAP10	0.611805	0.744511	1.03931	387.785	403.228
RP11-69L16.9	0.611806	0.744511	1.34656	6.01896	8.17167
KIAA1614	0.611807	0.744511	1.11604	44.5526	49.9829
RPL3P6	0.611829	0.744511	1.12408	42.4757	47.7294
CTD-2566J3.2	0.612011	0.744664	1.35699	5.14321	6.8825
FNIP1	0.612056	0.744664	0.972597	957.032	929.997
SLC9B1	0.612066	0.744664	1.29617	8.20373	10.4273
PTPN22	0.612117	0.744664	1.4199	3.63434	5.30182
AC016683.5	0.612125	0.744664	0.811628	14.277	11.713
MRPS36	0.61238	0.744933	0.907726	79.0706	71.6301
CHSY1	0.612572	0.745125	1.03603	754.842	781.255
SRL	0.612621	0.745143	1.64341	2.47481	3.83897
ZNRF1	0.612656	0.745143	0.921765	102.231	94.5325
RP11-108M12.3	0.61269	0.745143	0.698328	5.3368	3.82944
KIF1A	0.612819	0.745221	1.40887	4.37085	6.18922
THBS4-AS1	0.612823	0.745221	0.730496	5.97651	4.38924
ZDHHC20	0.612875	0.745244	0.974831	1227.56	1194.8
RP11-203J24.8	0.613124	0.745505	0.85504	32.0885	27.4605
ANKEF1	0.613191	0.745506	0.933902	155.87	146.117
CENPBD1	0.61322	0.745506	1.11404	46.5216	51.6821
CERK	0.613231	0.745506	1.03668	459.698	476.314
TPI1P2	0.613262	0.745506	1.43284	3.83371	5.62804
RP11-632F7.3	0.613366	0.74557	1.5297	2.93367	4.36336
MVB12A	0.613383	0.74557	0.94331	216.544	204.66
FZD2	0.613456	0.745618	1.08794	103.722	113.685
MBTPS2	0.613687	0.745838	1.05124	231.032	243.673
SAMD15	0.613706	0.745838	1.20458	16.1303	19.0355
POU3F1	0.61382	0.745907	0.721179	6.61707	4.93882
RP11-9L18.2	0.613831	0.745907	0.745134	7.13521	5.31953
SS18L1	0.613887	0.745933	1.04261	393.937	409.14
GAS6-DT	0.614827	0.747019	1.28373	8.18689	10.8365
EIF2S2P2	0.614859	0.747019	0.70493	4.77537	3.40515
EHBP1	0.614884	0.747019	0.969447	797.261	773.023
STX4	0.614952	0.747053	1.05157	235.119	247.513
RP11-20I23.5	0.61498	0.747053	0.839934	23.3331	19.6307
ELL	0.615155	0.747223	1.05241	223.005	235.322
RNA5SP233	0.615332	0.747398	1.41212	3.79704	5.34814
AC010642.2	0.615405	0.747445	0.693357	5.38586	3.76746
PIANP	0.615668	0.747683	0.748023	10.2506	7.45594
ITGB3BP	0.61567	0.747683	0.952592	275.442	261.7
LSP1P5	0.615773	0.747766	0.837035	19.1315	15.9361
RP3-417O22.3	0.615855	0.747824	0.697058	5.53533	3.73206
HPR	0.616149	0.748139	1.35184	5.24	6.99352
RP1-101K10.6	0.616254	0.748193	1.16057	23.6898	27.5225
RN7SL426P	0.616262	0.748193	1.43071	3.34479	4.84145
GNA15	0.616399	0.748279	0.911939	72.4161	66.425
RPS12P20	0.616402	0.748279	0.70854	5.40931	3.82195
RPL10P9	0.616436	0.748279	1.02559	1250.21	1281.04
AC004158.3	0.616912	0.748707	1.27243	7.7457	9.94578
AC007191.4	0.616928	0.748707	0.907835	71.1204	64.4971
RP11-468E2.11	0.61694	0.748707	1.17035	23.1324	27.0785
RP11-160A9.3	0.616956	0.748707	1.33049	6.58617	8.61571
LINC02861	0.61696	0.748707	0.755268	7.84828	6.0421
TMEM179B	0.616995	0.748708	0.934962	131.174	123.103
RP13-254B10.1	0.617056	0.748717	1.45338	4.00879	5.77516
MYO9B	0.617146	0.748717	1.02464	1339.23	1373.07
ZNF69	0.617155	0.748717	0.896803	54.8539	49.8487
SMG6-IT1	0.617156	0.748717	0.708304	5.6688	3.97586
SDCBP2-AS1	0.617175	0.748717	0.932514	121.675	112.898
THEMIS2	0.617684	0.749293	1.09281	66.631	73.1393
TRMT5	0.617873	0.74948	0.951742	256.817	244.543
STAG3L5P	0.617979	0.749565	1.06908	129.537	138.583
RP11-264N11.1	0.618011	0.749565	0.744871	7.77493	5.77991
RP11-667K14.9	0.618208	0.749762	0.70826	5.40931	3.95474
RP11-354B3.1	0.618297	0.749829	0.797673	11.6445	9.15918
SNHG31	0.618389	0.749899	1.21332	14.0674	17.3268
RP1-170O19.24	0.618458	0.74994	1.25837	8.54234	10.8835
AC005785.2	0.618891	0.750424	0.760324	8.17367	6.21441
RP11-192H23.7	0.619055	0.750444	0.743239	9.44155	6.92202
RPSAP74	0.61907	0.750444	0.681448	5.43359	3.82944
CSH2	0.619073	0.750444	0.7932	11.0773	8.64501
TSSK5P	0.619082	0.750444	0.845866	21.975	18.8046
RP11-819C21.1	0.619121	0.750444	1.07981	111.41	121.621
RPS27AP8	0.619126	0.750444	1.56636	2.26389	3.64965
RSBN1	0.619149	0.750444	1.05436	196.79	207.111
NDUFA11	0.619226	0.750496	0.941209	165.478	154.982
NDST3	0.619261	0.750496	0.858923	24.2014	20.7108
CDKL3	0.619352	0.75056	1.1754	17.7668	20.7857
RP11-407N17.4	0.619382	0.75056	0.737546	7.40048	5.44552
RNU6-786P	0.619531	0.750568	0.76721	10.2996	7.81621
C1orf216	0.619539	0.750568	0.938097	161.81	151.711
NAA25	0.619545	0.750568	0.974016	1146.98	1119.04
NAPSB	0.619583	0.750568	1.19792	14.6948	17.8042
CFAP20DC-AS1	0.619591	0.750568	0.766729	8.6383	6.61961
LSM12	0.619596	0.750568	0.962731	488.752	471.078
RASSF1	0.619689	0.750639	0.94693	251.356	239.032
RP11-356O9.2	0.619739	0.750658	0.79827	13.251	10.7541
CRYBB2P1	0.619774	0.750658	1.05582	240.025	252.291
ACTG1P25	0.61988	0.750746	1.23222	11.2524	13.6315
IPP	0.620002	0.750851	1.08376	96.9858	105.7
SEPTIN10	0.620121	0.750954	1.02314	1547.86	1581.82
RP11-295K3.1	0.620323	0.751157	1.17485	25.2288	29.8441
CD2BP2-DT	0.6204	0.751208	0.798318	11.4517	9.14828
MIR25	0.620601	0.751386	0.687705	5.13743	3.62035
SNORA70G	0.62062	0.751386	1.20404	14.0534	16.7806
RP1-63M2.7	0.62065	0.751386	0.75794	7.6423	5.66414
RPSAP16	0.620686	0.751388	1.26685	8.28946	10.6861
PPP1R2P1	0.620863	0.751556	1.30475	6.60468	8.86837
OR2I1P	0.620894	0.751556	1.44423	3.27228	4.92112
RNU7-124P	0.621072	0.751729	1.28467	7.11176	9.24839
SPCS2P4	0.621209	0.751854	0.778181	11.0295	8.52788
TSPAN3	0.621397	0.75204	0.979408	2386.12	2338.4
ARF1P2	0.621434	0.752043	1.25399	9.58079	12.2449
RP11-972P1.11	0.621502	0.75206	1.15951	21.311	24.8488
ZMAT3	0.621518	0.75206	1.0427	317.615	330.473
IFTAP	0.621559	0.752069	1.07648	98.2041	105.543
B4GALNT1	0.621672	0.752163	0.911141	61.3358	55.9937
NKIRAS2	0.621813	0.752293	0.950287	275.524	262.597
WIPF2	0.621857	0.752304	0.969302	1152.17	1118.35
RP11-552C15.1	0.622074	0.752525	0.762139	8.40887	6.4119
ZMAT5	0.622271	0.752715	0.882937	36.3921	32.4988
RP11-493E12.2	0.622301	0.752715	1.14497	28.8808	32.902
ZFP1	0.622723	0.753184	1.0951	71.3867	77.5885
RN7SKP23	0.622773	0.753202	1.18104	17.3681	20.2178
NPR1	0.622875	0.753284	1.30898	6.40531	8.45431
NYNRIN	0.623006	0.753331	0.957408	328.124	313.517
SNRPEP9	0.623022	0.753331	1.56707	2.39652	3.73137
RPL10AP6	0.62304	0.753331	1.11771	76.0924	84.1924
EDRF1	0.623052	0.753331	1.04038	457.299	475.731
HNRNPA1P35	0.623208	0.753477	0.720244	7.24356	4.97086
KB-431C1.5	0.623251	0.753477	0.839128	17.6701	14.7763
AC090960.1	0.623293	0.753477	0.67698	4.49771	3.14296
RP11-669C19.1	0.623333	0.753477	0.769107	10.1904	7.65343
RP11-169K17.3	0.623373	0.753477	0.831784	16.1435	13.4946
CCNK	0.62338	0.753477	1.06075	181.303	192.081
Y_RNA	0.623873	0.75402	1.36754	4.30412	5.82622
MRPS18B	0.623898	0.75402	0.948213	243.364	229.62
RP11-65N13.6	0.623953	0.754044	0.72497	6.85144	4.95722
AKAP13	0.624011	0.754072	0.980911	2633.14	2583.38
RP11-229P13.2	0.62415	0.754199	0.72951	5.91061	4.44304
RNU6-1019P	0.624456	0.75449	1.43706	4.38324	6.41259
GRM6	0.62446	0.75449	1.44234	4.23822	6.3288
PEX12	0.624694	0.754721	1.13467	31.501	35.7984
CHD1	0.624721	0.754721	0.978379	2053.81	2007.21
CCNC	0.624787	0.754759	0.963553	775.907	746.38
CWF19L2	0.624981	0.754914	1.04765	298.726	311.942
LINC01836	0.624985	0.754914	0.828302	18.0688	14.871
RP11-723D22.2	0.625241	0.755181	1.24497	9.61663	11.8608
SLC30A4	0.625276	0.755182	1.07683	103.852	111.795
RP11-115J16.1	0.625591	0.755521	0.875329	36.3365	32.0303
RP11-61F12.1	0.625754	0.755676	1.30464	6.4836	8.3719
RGPD8	0.625789	0.755676	0.93179	133.958	125.06
RP11-120K19.4	0.625875	0.755707	1.31928	5.40931	7.17262
BIRC6-AS1	0.625884	0.755707	0.806002	12.3934	9.86268
RSAD2	0.62593	0.755721	1.07407	99.0118	106.094
CD160	0.625969	0.755727	1.15924	22.1319	26.0378
RPL31	0.626036	0.755764	1.05521	3801.62	4010.49
OR2AK2	0.62607	0.755764	1.54237	2.86777	4.60444
CFAP97	0.626145	0.755813	1.0334	561.214	580.659
PTGES2-AS1	0.626294	0.755951	0.804106	11.1139	8.98688
RP11-169K17.4	0.626473	0.756126	1.35292	4.61267	6.34993
CNMD	0.626513	0.756131	1.30649	6.7497	8.83639
APOLD1	0.62659	0.756182	1.06517	131.342	140.051
GTF2IRD2B	0.626714	0.756249	0.890799	48.1066	42.8089
RP13-766D20.2	0.626714	0.756249	1.30244	8.06532	10.4552
Y_RNA	0.626842	0.756361	1.49902	2.9036	4.30003
LAMTOR5	0.626975	0.75648	1.05413	197.237	207.249
FBXO16	0.627105	0.756595	1.1094	45.4818	50.5359
RP3-472M2.2	0.627176	0.756638	1.19141	16.8969	19.818
AFF4	0.627361	0.75682	1.01984	2495.14	2543.03
PSORS1C3	0.627501	0.756909	0.853691	20.5679	17.6033
RP11-264B17.3	0.627505	0.756909	0.701994	5.67457	4.08073
UNC13A	0.627692	0.757054	1.18795	16.1921	19.6007
INTS12	0.627694	0.757054	0.93612	129.846	121.595
RPS13P2	0.62777	0.757099	1.24191	9.39381	11.6695
PAGR1	0.627801	0.757099	1.09879	58.8593	64.5113
MSL2	0.627862	0.75713	1.03169	603.9	624.472
TLDC2	0.628017	0.757276	0.858799	23.1094	19.6396
CNTROB	0.62812	0.757359	1.04992	224.735	236.766
ATG10-AS1	0.628199	0.757372	1.28163	7.11754	8.99779
RP11-511H23.2	0.628201	0.757372	1.2786	8.51805	10.8665
EXOG	0.628356	0.757473	1.05456	236.899	249.516
UFSP2	0.628385	0.757473	0.934232	114.031	105.911
FOXK2	0.628389	0.757473	0.972454	1267.59	1232.03
HAUS7	0.628516	0.757584	1.26326	8.59057	10.7582
LINC00240	0.628605	0.757618	1.16602	19.2283	22.7076
CTB-52I2.4	0.628654	0.757618	0.799829	10.7643	8.63479
ARFIP2	0.628657	0.757618	0.965923	546.983	527.902
Y_RNA	0.628683	0.757618	1.28137	9.12806	12.0297
MXD3	0.62878	0.757693	1.08007	93.0004	100.014
Y_RNA	0.628879	0.75777	1.2341	10.6002	12.9804
GAK	0.629098	0.757992	1.0252	1260.93	1294.21
RP1-158P9.2	0.629186	0.758056	1.28069	7.76338	10.1508
C8orf82	0.629482	0.758364	1.07056	114.68	122.954
RP11-135A24.2	0.629511	0.758364	0.757403	8.72849	6.58352
NEMP2	0.629635	0.758471	1.07021	110.906	119.268
TTC13	0.629779	0.758603	0.958196	286.907	274.822
RP11-1081K18.1	0.630227	0.759101	1.2339	9.61085	11.9323
EFCAB12	0.630453	0.759291	0.837772	18.8778	15.6392
SNRPGP2	0.630455	0.759291	0.735515	5.77715	4.15565
APOBEC3A	0.630496	0.759299	1.47995	3.36246	4.99536
MRS2P2	0.630598	0.759339	0.827532	15.7616	12.8258
RP11-98I9.4	0.630599	0.759339	0.904038	53.579	48.7257
AC004448.5	0.630704	0.759423	0.732669	5.74131	4.22715
XXbac-B476C20.13	0.630786	0.75948	1.37139	4.06891	5.68932
RP11-512F24.1	0.63083	0.759492	0.856232	27.9675	23.4547
RP11-270M14.1	0.630891	0.759523	1.22926	11.3734	14.115
RP11-2E11.9	0.631029	0.759646	1.14217	28.7584	32.4559
RPL7	0.631136	0.759663	0.972706	2987.89	2905.25
CTC-506B8.1	0.631141	0.759663	1.35162	4.60606	6.09864
SLFN14	0.631147	0.759663	1.5242	2.46903	3.67757
CTD-2546F11.1	0.631211	0.759698	1.28864	7.0817	9.15239
GPR137	0.631436	0.759927	0.932001	112.459	105.039
RPL36A	0.631896	0.760439	1.10051	67.0498	73.725
LINC01767	0.632002	0.760501	0.703291	5.58439	3.89277
RP11-245D16.4	0.632018	0.760501	1.45239	3.38063	4.83123
RP13-143G15.4	0.632102	0.760543	1.32417	5.50527	7.08272
AHR	0.632145	0.760543	0.972036	992.856	963.979
RP11-19G24.1	0.63217	0.760543	0.845467	19.2156	16.2208
UBE2V2	0.632192	0.760543	0.958777	450.812	431.368
RP11-75C10.9	0.632254	0.760575	1.23947	11.3739	13.8862
BORCS8	0.632354	0.760654	0.926321	90.0489	83.9132
RP4-769N13.7	0.632489	0.760764	1.50063	2.49909	3.73954
RPL7P7	0.632516	0.760764	1.24564	8.81422	11.128
RP11-16N11.2	0.632566	0.760783	1.37331	4.20155	5.85141
RP11-173A16.2	0.632615	0.7608	1.30465	5.95306	7.89451
LINC00888	0.632651	0.760801	1.07912	87.0552	94.3296
ACVR1B	0.633015	0.761197	0.965075	563.923	544.492
WARS2-IT1	0.633154	0.761235	1.24305	11.5844	14.4474
RP11-680G24.6	0.63317	0.761235	1.20615	12.7563	15.4798
KLRK1	0.633171	0.761235	1.29447	7.48538	9.53577
SIAH2-AS1	0.633187	0.761235	0.78962	11.1683	8.8003
RP11-887P2.6	0.633427	0.761482	0.666648	3.93628	2.62878
CTC-244M17.1	0.633497	0.761525	0.752083	8.97114	6.67004
HMGN1P1	0.633618	0.761627	1.29385	7.80005	10.3762
RP11-47J17.2	0.633717	0.761705	0.754635	7.58795	5.61782
SNX19	0.633902	0.761885	0.974622	1121.17	1093.97
NDUFB8	0.634001	0.761956	0.920661	81.2013	74.4421
CTD-2583P5.3	0.634031	0.761956	0.780729	9.30892	7.26182
RP11-503N18.5	0.634127	0.76203	1.18043	17.8694	21.2127
CTD-2583A14.8	0.634264	0.762125	0.818154	12.6471	10.2795
NNT	0.634276	0.762125	0.963634	427.719	411.553
ALDH3B2	0.634389	0.762193	1.26483	8.80844	11.5053
ATF4P3	0.634414	0.762193	0.76457	9.21956	7.28839
LINC02701	0.634452	0.762193	1.16093	20.4534	23.6563
AP000487.5	0.634473	0.762193	0.881874	35.3388	30.9733
TRIP4	0.634522	0.76221	0.943911	175.677	165.156
IGSF6	0.634671	0.762347	0.881459	35.3281	31.1122
FOXN3	0.634713	0.762356	1.03767	388.503	402.47
RP11-20I23.8	0.634854	0.762482	0.768971	7.81821	6.03462
ALPG	0.63507	0.762612	1.22056	11.8212	14.7416
RNU6-414P	0.635099	0.762612	1.35821	4.5101	6.26003
SNAI3-AS1	0.635149	0.762612	0.860391	22.6633	19.7444
GMIP	0.635151	0.762612	1.07678	98.1754	105.531
RP11-478C1.8	0.635152	0.762612	1.2766	8.06448	10.1433
RN7SKP180	0.635172	0.762612	1.4597	2.91021	4.29186
TSPAN9-IT1	0.635238	0.762649	1.45237	3.6644	5.30456
RP11-517B11.7	0.635273	0.762649	1.07428	101.603	109.392
NDUFS4	0.635421	0.762763	0.940974	142.671	134.145
VNN1	0.635458	0.762763	0.813136	14.1436	11.2738
SERBP1P1	0.635473	0.762763	0.776361	7.9084	6.19602
CTC-297N7.10	0.635544	0.762807	0.65824	3.77358	2.60086
CTA-984G1.5	0.635615	0.762846	0.763115	7.17189	5.50953
RP11-34P1.1	0.635647	0.762846	1.34512	4.67857	6.13473
RP5-979D14.1	0.635689	0.762854	0.798339	11.5667	9.23886
LINC02043	0.635732	0.762865	1.2925	6.01319	7.8768
RP11-290D2.3	0.635948	0.763057	1.25936	10.4433	13.2372
SLC9A8	0.635963	0.763057	0.943415	167.766	157.319
HNF1B	0.636112	0.763195	1.04409	347.091	361.911
WDR31	0.636163	0.763213	0.93605	117.733	109.69
NAGLU	0.636215	0.763234	1.08667	70.0529	76.0323
RP11-466A19.1	0.636318	0.763316	1.2201	11.5918	14.4855
Y_RNA	0.636658	0.763641	1.39795	4.31651	5.92702
RNU6-856P	0.636659	0.763641	0.733546	6.12153	4.51523
ELAC1	0.636731	0.763685	0.938208	119.388	112.363
ENO1P3	0.636805	0.763731	0.816003	14.2108	11.3644
RPS2P7	0.637005	0.763929	1.41803	3.68257	5.08594
RP11-319G6.3	0.637044	0.763934	1.46663	2.83109	4.08346
USP49	0.637126	0.763965	1.08051	106.9	115.934
LINC00622	0.63714	0.763965	1.21496	12.5026	14.9588
REV3L-IT1	0.637224	0.764007	1.36138	4.44336	6.06934
TRAPPC13	0.637245	0.764007	0.946475	166.484	158.128
TUBBP5	0.637286	0.764014	1.08815	64.0714	69.6266
AC002075.4	0.637367	0.764069	0.817512	13.6139	11.2813
RP11-397E7.6	0.637452	0.764129	1.34518	5.34341	7.38102
PPIAP90	0.637545	0.764198	0.744179	6.35757	4.73385
EMX1	0.637622	0.764248	1.38492	3.60428	5.08594
RP11-214K3.20	0.637853	0.764472	1.12005	35.8348	39.809
COX6CP1	0.637878	0.764472	1.29579	6.75548	8.62799
HTR1DP1	0.638005	0.764581	0.804349	10.3173	8.37259
CTD-2192J16.26	0.638176	0.76466	1.3461	5.20416	7.11813
MIF4GD-DT	0.638204	0.76466	1.22662	12.0379	14.4924
SLC25A16	0.638208	0.76466	1.05581	161.883	170.781
RP11-211G23.2	0.638211	0.76466	1.1463	24.9034	28.5447
SRP14P2	0.638465	0.764923	1.39591	4.13565	5.90794
SLFN12	0.638656	0.765097	1.30393	6.04241	7.6507
RP3-508I15.9	0.638681	0.765097	1.14683	24.4573	28.5045
UBE2Z	0.638757	0.765146	0.975619	1042.72	1016.06
SHC1	0.638842	0.765206	0.96541	497.027	480.915
RP11-57H14.2	0.638977	0.765255	1.18152	17.1271	20.1027
FAM160A1-DT	0.638987	0.765255	1.3394	4.70863	6.13473
TMEM14EP	0.639021	0.765255	0.912517	66.3211	60.8494
LLNLR-304A6.1	0.639023	0.765255	1.32238	5.98229	7.83797
RP4-800M22.4	0.639132	0.765317	1.50892	2.37885	3.59516
RNA5SP278	0.639145	0.765317	1.40317	4.07469	5.7152
C5orf38	0.639196	0.765335	0.767332	11.4233	8.96986
RP11-723D22.3	0.639363	0.765493	1.42775	3.01279	4.38924
DGKZP1	0.639477	0.765588	0.836498	16.8133	13.8855
RP11-335K5.2	0.639571	0.765658	0.777585	7.91418	6.07003
RP11-120K19.3	0.639963	0.766085	1.29543	6.98574	9.277
RP11-339B21.10	0.640005	0.766093	0.779517	8.19266	6.42212
RP11-884K10.7	0.640137	0.76621	0.929052	102.778	95.9919
EGR2	0.640194	0.766236	0.870644	26.7446	23.61
RP11-504G3.4	0.640233	0.766241	1.10831	44.8652	49.4176
RP11-613D13.5	0.640322	0.766241	0.935749	114.801	108.025
RP11-1C8.6	0.640349	0.766241	0.828969	15.4481	12.8885
ALKBH1	0.640361	0.766241	0.933492	122.555	114.378
RNA5SP530	0.640374	0.766241	1.42843	3.20554	4.62283
TMPRSS11CP	0.640507	0.766329	1.32129	6.21833	8.13083
THAP9	0.640552	0.766329	0.915811	68.067	62.6003
MIER3	0.640553	0.766329	0.965946	491.909	474.351
HNRNPA1P76	0.640595	0.766337	0.777441	10.0397	7.85772
C13orf46	0.640639	0.766347	0.802389	11.6709	9.58278
C1orf195	0.640758	0.766448	0.865783	25.8865	22.5646
HP	0.640995	0.766689	1.2562	8.38542	10.6649
RP11-864I4.3	0.641516	0.76727	1.3668	3.94206	5.25824
SLC36A1	0.641933	0.767727	1.04271	392.041	410.188
GOLGA5	0.641977	0.767737	1.03724	368.947	382.015
NDUFA10	0.642076	0.767792	0.974071	1031.59	1003.04
PNKD	0.64212	0.767792	1.04176	361.22	377.115
RP11-530C5.4	0.642129	0.767792	0.800335	11.7895	9.33966
RP4-539M6.22	0.642187	0.76782	1.36177	4.07469	5.38423
RN7SL704P	0.642249	0.767833	0.748265	6.00658	4.41785
MARCHF7	0.64234	0.767833	1.02557	1030.64	1056.78
AGAP13P	0.642372	0.767833	1.26176	7.68558	9.7476
RP11-225N10.3	0.642395	0.767833	1.55983	9.78099	15.3498
MAMDC2-AS1	0.642425	0.767833	0.908501	55.0808	50.1981
RERE-AS1	0.642459	0.767833	0.877596	33.0024	28.493
IER3IP1	0.642472	0.767833	0.942402	151.768	142.719
KCTD4	0.64248	0.767833	0.879698	32.3927	28.3976
LPXN	0.642528	0.767849	1.13327	28.4051	32.336
CTD-2035E11.5	0.642579	0.767867	0.769152	8.25279	6.46501
RP5-981L23.7	0.64272	0.767994	0.821426	13.0874	10.5601
RNU6-882P	0.642876	0.768138	1.54073	2.59589	4.12773
TMEM17	0.642916	0.768144	0.872489	25.8313	22.4631
AIFM3	0.643125	0.768351	1.17915	16.7218	19.4864
RBM23	0.6432	0.768399	0.967879	492.451	477.648
MIR601	0.643269	0.768439	0.687941	4.85365	3.24307
LINC00674	0.643439	0.768601	1.09868	57.0728	63.0028
SLC51A	0.643519	0.768647	0.853014	22.6514	19.3113
PIK3R2	0.643563	0.768647	0.677687	5.45753	3.56997
RP11-173A6.2	0.643584	0.768647	1.28628	6.54372	8.18532
CXCR6	0.643683	0.768723	1.10242	51.0861	56.9437
FAT2	0.643846	0.768876	0.909834	58.4021	52.9475
BAIAP2L2	0.643989	0.769004	0.928609	121.059	111.915
RP1-197B17.7	0.644226	0.769245	1.26642	8.81338	11.1423
RP11-96C23.9	0.644515	0.769548	1.25236	9.09271	11.7498
MRPS18C	0.644578	0.769581	1.08548	87.8636	94.5965
RP11-136C24.3	0.644787	0.769788	1.35344	4.21393	5.62804
ZBTB48	0.644984	0.769981	0.939489	171.977	161.277
MIIP	0.645135	0.77012	1.06844	104.285	111.968
RP11-557C18.3	0.645268	0.770201	1.35475	4.4792	5.95221
COX7CP1	0.645274	0.770201	0.730765	5.40931	4.00174
ZNF7	0.645529	0.770463	1.05003	264.627	277.037
MRPL23	0.645592	0.770479	1.09867	53.7277	58.7607
KDM4B	0.645613	0.770479	0.969762	591.058	573.14
VN1R83P	0.645792	0.77065	1.32005	4.84788	6.40442
KLHL33	0.64615	0.771036	0.838818	15.3155	12.8626
SCAT2	0.646262	0.77112	0.883653	36.0482	31.8457
ERVW-1	0.646291	0.77112	1.18634	13.7581	16.1343
ATF7	0.646351	0.771148	1.04027	338.376	350.899
RP11-829H16.5	0.646569	0.771342	0.834322	15.1462	12.4847
CTB-174O21.2	0.646617	0.771342	0.789987	9.86506	7.78622
DNAH11	0.646619	0.771342	0.92875	129.708	120.269
STMN1P1	0.646782	0.771495	1.32226	6.09098	8.10222
RPS14	0.646824	0.771502	0.930342	2654.94	2469.43
RP11-855O10.2	0.646971	0.771635	1.3766	3.56761	4.85984
SLC30A5	0.647049	0.771686	0.962692	380.186	364.783
CYP1A1	0.647099	0.771703	1.19031	16.258	19.7669
AC079613.1	0.647173	0.771717	1.32314	4.95045	6.52972
TMEM217	0.647181	0.771717	1.31253	5.31251	6.98941
KCP	0.647218	0.771718	0.931371	105.017	98.1815
CBWD4P	0.647254	0.77172	0.838618	16.0636	13.3223
GPR52	0.647399	0.77185	1.15234	25.7111	29.2959
NPIPB12	0.647556	0.771947	1.08584	71.6283	77.6525
RNVU1-29	0.647576	0.771947	1.14085	27.1916	31.3874
FRMD7	0.647587	0.771947	1.45538	2.60166	3.70345
RP1-257C22.2	0.64767	0.772002	1.27302	6.37525	8.2289
RP1-232L24.3	0.647705	0.772002	1.19184	14.2709	16.7813
RP1-47A17.1	0.647739	0.772002	0.772071	9.75671	7.64932
PRPF18	0.647846	0.772087	0.926114	102.404	94.3923
RP11-6N17.3	0.64796	0.77218	0.765979	7.35358	5.64574
PCCB	0.648131	0.772342	0.96721	519.768	501.266
CFAP410	0.6482	0.772382	1.12088	37.3087	42.1483
RP11-44D5.1	0.648306	0.772466	0.821542	15.8667	13.1276
RP11-613M5.5	0.648406	0.772543	0.689688	4.69625	3.15317
FTH1P23	0.648562	0.772687	1.37307	3.7493	5.17583
SCRN3	0.648637	0.772733	0.944172	198.008	186.373
MINDY4	0.648832	0.772924	0.885995	35.6951	31.4003
ZNF576	0.649093	0.773193	1.08757	68.3556	74.6518
NIPAL2	0.649489	0.773622	0.93938	117.068	109.835
C8orf74	0.649646	0.773767	1.1785	15.1718	17.9765
TEX44	0.649808	0.77389	0.717294	5.89211	4.11956
NMNAT1	0.649838	0.77389	0.905696	46.2188	41.5892
RNA5SP297	0.649856	0.77389	1.26075	7.84744	9.61208
CTC-523E23.11	0.65011	0.77413	0.814302	11.3191	9.15849
AP000640.10	0.650129	0.77413	1.3754	5.42169	7.59279
CCDC90B	0.650308	0.774302	0.95697	298.72	285.086
MIF-AS1	0.650421	0.774354	1.15518	22.2765	25.9262
SNORD11	0.650423	0.774354	1.28518	8.18605	10.3994
PHAX	0.650524	0.774413	0.962219	320.556	308.591
PPIAP2	0.650544	0.774413	1.2998	5.81382	7.57782
CCDC82	0.650606	0.774445	1.03349	479.429	494.56
ADNP-AS1	0.650801	0.774634	0.84638	19.4273	16.295
RP11-4F5.3	0.650912	0.774705	1.1385	23.2787	26.6085
CTD-2233K9.1	0.650964	0.774705	1.09219	53.8195	58.662
RP11-395A13.2	0.650967	0.774705	1.33447	4.89561	6.46843
TMEM39A	0.651084	0.774801	0.96755	438.979	425.035
FBXO27	0.651162	0.774853	1.0931	60.5276	66.1097
UTRN	0.65127	0.774904	1.02897	639.98	657.213
CTA-363E6.2	0.651276	0.774904	1.39193	3.74269	5.03145
LINC02300	0.651394	0.775002	0.741825	7.11754	5.16904
SNORA33	0.651465	0.77503	0.875671	30.6306	26.6637
LINC00534	0.651489	0.77503	1.48532	2.5716	3.67757
RNF139-AS1	0.651871	0.775443	0.927261	82.2357	76.5581
RP11-230C9.3	0.652044	0.775606	1.21985	11.2956	13.9809
NEGR1	0.65216	0.775701	1.23767	8.6573	10.6241
LCAL1	0.652201	0.775708	0.767514	6.67719	5.19354
AC006077.3	0.652243	0.775716	0.855269	21.7216	18.8489
KIAA0040	0.65251	0.77599	0.971418	772.765	751.26
ALDOB	0.652573	0.776001	1.21529	10.2572	12.6617
RP11-142C4.6	0.65259	0.776001	0.791196	9.85267	7.68953
AC015849.13	0.652635	0.776012	0.77038	7.25101	5.76151
CTAGE8	0.652758	0.776049	1.22285	9.7192	11.662
RPL6P24	0.65277	0.776049	0.728836	6.33197	4.64122
UBE2F-SCLY	0.652784	0.776049	0.701495	3.90622	2.82696
PSCA	0.652809	0.776049	0.78358	9.58079	7.39124
PAQR3	0.652898	0.776113	0.972671	682.094	662.782
MAGEA8	0.653022	0.776219	1.22666	9.76826	11.9677
CYTH2	0.653342	0.776556	0.965965	405.15	390.338
ANO7	0.653423	0.776584	0.860888	28.0602	24.278
HIC1	0.653467	0.776584	0.858202	21.4539	18.236
CTD-2287O16.1	0.653473	0.776584	1.11603	243.451	271.05
LINC01465	0.653787	0.776916	1.23268	8.68075	10.603
CROT	0.653884	0.776963	0.91833	90.1548	83.1919
RENO1	0.653898	0.776963	1.08075	76.1817	82.5089
LNX2	0.653985	0.777024	0.959132	318.407	304.637
MRPL38	0.654345	0.777409	0.862675	22.1496	19.1152
RP5-1061H20.4	0.654435	0.777453	0.946193	158.227	148.935
RDH16	0.654453	0.777453	1.18872	13.8314	16.4428
SNRK	0.654527	0.777453	0.963119	347.046	334.398
RP11-144F15.1	0.654545	0.777453	1.29109	6.90001	8.79212
SNORD89	0.65456	0.777453	1.40153	3.27805	4.49004
GPN2	0.65467	0.777541	0.947287	173.707	164.056
NOP56P3	0.655018	0.777912	1.15266	21.7707	25.5877
TBXA2R	0.655132	0.778004	0.749568	6.4177	4.82305
RNU6-897P	0.655229	0.778047	1.30039	5.46943	7.10043
RP11-433M22.1	0.655239	0.778047	1.32471	4.47343	5.89024
SACM1L	0.65533	0.778113	0.970211	602.836	584.998
HSP90B1	0.655572	0.778358	1.01726	5923.23	6021.88
C11orf54	0.655794	0.778579	0.929358	88.7824	82.6894
MOB4	0.656054	0.778845	0.959854	271.359	259.897
SUGT1-DT	0.656193	0.778948	0.785908	8.62724	6.69522
ADGRE2	0.656212	0.778948	0.89034	37.7989	33.4897
NHSL1	0.656308	0.779019	0.965555	438.999	424.228
FBXL8	0.656376	0.779043	0.836895	18.2974	15.0794
MED18	0.656417	0.779043	0.893518	34.8396	31.2246
RPL23AP82	0.656452	0.779043	0.910984	59.1874	53.8756
RP11-363E6.3	0.656471	0.779043	1.46088	3.44158	5.23643
CCDC107	0.656512	0.779049	0.860726	22.0726	19.3385
RIC1	0.657115	0.779722	1.03859	410.079	426.43
DENND2A	0.657237	0.779825	0.8158	14.6399	12.1489
TMSB4XP4	0.657321	0.779883	1.2221	12.2417	14.8635
STYK1	0.657434	0.77991	0.931425	85.6698	79.7371
RGPD4	0.657453	0.77991	1.19016	16.8058	19.5197
AC091153.4	0.657459	0.77991	0.801149	11.7788	9.52081
RP11-175D17.3	0.657488	0.77991	1.23512	9.32214	11.8853
RHBDF2	0.657795	0.780184	0.966344	428.211	414.486
RP1-56K13.2	0.65781	0.780184	0.746047	8.10199	6.14084
MIR6835	0.657829	0.780184	0.756917	6.10915	4.57994
TAPBPL	0.657862	0.780184	0.929673	104.423	98.0268
ELOCP19	0.657928	0.78022	1.17223	20.6544	24.5805
RP11-705O3.3	0.658273	0.780586	0.804281	10.4866	8.35762
RP11-511I11.2	0.658519	0.780836	1.2192	10.9331	13.5055
SNORA66	0.658662	0.780963	0.840141	14.8991	12.3839
SEPTIN8	0.658774	0.781053	0.965502	591.073	571.238
PHACTR2P1	0.659343	0.781685	0.782305	9.17628	7.07524
SMIM15	0.65941	0.781694	0.960041	292.75	281.311
CETN2	0.659422	0.781694	0.942099	132.961	124.392
SLC7A9	0.659807	0.782108	1.2147	9.24879	11.2997
SRD5A3	0.659847	0.782111	0.909051	49.5455	45.1509
RP11-1060J15.3	0.659882	0.782111	1.13088	27.9675	31.1987
MTMR14	0.659954	0.782112	0.962493	423.532	408.214
BNIP3P37	0.659954	0.782112	0.840188	15.5215	13.3121
RHBDF1	0.660017	0.782145	1.03661	433.356	449.181
SLC43A2	0.660098	0.782194	1.05254	216.463	227.056
MIR600HG	0.660158	0.782194	0.956132	273.909	263.634
OFD1P17	0.660166	0.782194	0.802913	9.67098	7.71472
GIPC2	0.660382	0.782385	1.03902	317.592	330.649
STX6	0.660399	0.782385	0.968352	508.847	492.01
SLC25A32	0.660488	0.782446	1.16873	15.7332	18.6337
TIRAP	0.660603	0.782541	0.906409	62.5015	56.6148
ESRRB	0.660731	0.78262	0.749857	6.11576	4.50026
VASH1-AS1	0.660816	0.78262	1.39652	3.36246	4.81283
RP11-373D23.2	0.66084	0.78262	1.26135	6.30852	7.9306
CSNK2A1	0.660847	0.78262	1.01821	2047.46	2086.03
FAM27E3	0.660852	0.78262	1.26679	7.86017	10.1787
RPL23AP87	0.660885	0.78262	0.677027	3.47165	2.40268
GTF2H3	0.661026	0.782744	1.05559	175.728	184.813
NSMCE4A	0.661239	0.782954	1.04881	180.217	189.029
RP11-21L23.2	0.661347	0.78298	1.08551	55.9632	60.942
RP4-534N18.2	0.661405	0.78298	1.16502	17.4056	20.4704
RP1-168P16.3	0.661433	0.78298	1.2534	7.28684	9.23886
AHCTF1P1	0.661461	0.78298	1.13755	23.5741	26.8591
ZNF75BP	0.661468	0.78298	1.16706	16.2947	19.2412
RP1-92O14.3	0.661477	0.78298	0.728197	4.64851	3.35135
ANGEL2	0.661573	0.783051	0.967965	422.703	409.224
AP001066.12	0.661693	0.783151	1.12066	32.7211	36.9759
RNVU1-18	0.661923	0.783381	1.18547	19.1505	22.6362
ATP7A	0.662121	0.783566	0.968008	429.855	416.14
CCNT2	0.662151	0.783566	1.03635	360.938	373.784
GPR162	0.662328	0.783702	1.05593	165.4	175.898
PRELID2	0.662338	0.783702	0.958369	254.818	245.23
LINC01091	0.662381	0.783709	0.800282	8.98352	7.2809
NR2C2AP	0.662463	0.783764	0.923329	74.4328	69.4556
C10orf95-AS1	0.662726	0.783992	0.937266	141.8	133.356
COMMD8	0.662727	0.783992	0.936642	145.193	136.102
RP11-670E13.3	0.6629	0.784153	1.36701	3.53755	4.88503
PROCA1	0.662958	0.784164	0.913228	49.7205	45.3723
RPL19P14	0.662981	0.784164	0.802687	10.5826	8.43798
TFPT	0.663017	0.784164	1.10129	46.686	51.8156
EP300	0.663054	0.784165	1.02326	2895.26	2963.7
RP11-1275H24.1	0.663156	0.784217	1.42225	3.17548	4.47234
SLC9B2	0.66317	0.784217	1.05225	197.998	209.225
PWP2	0.663214	0.784227	1.3295	4.29834	5.84392
LINC01273	0.663283	0.784266	1.28475	6.32619	8.16419
ZFAT	0.663453	0.784425	0.950348	175.997	167.943
RELA-DT	0.663601	0.784556	0.799839	9.09187	7.22711
IFNLR1	0.663637	0.784556	0.950004	202.279	191.189
CCDC121	0.663724	0.784598	0.836073	14.2836	11.9419
NUTM2D	0.663744	0.784598	1.09476	48.1074	52.1854
RP11-711M9.2	0.663851	0.784618	0.708039	4.73953	3.47734
SMIM18	0.663864	0.784618	0.847498	17.2956	14.5802
RP11-342K2.2	0.663873	0.784618	1.11457	35.6292	39.5754
TCTN3	0.663905	0.784618	0.966973	475.114	458.642
AC019118.4	0.664069	0.784769	1.23748	8.68158	10.7603
RP11-247I13.12	0.664225	0.784912	0.751501	6.83988	5.04236
AK8	0.664281	0.784935	0.812306	11.2041	9.06998
RPSAP12	0.664432	0.78507	0.801943	10.7634	8.55169
RP11-102M11.1	0.664611	0.785206	0.889705	34.5134	30.8337
RP11-381E24.1	0.664651	0.785206	1.12226	35.1229	39.9084
RN7SL47P	0.664673	0.785206	1.46743	2.60827	3.97244
ZNF326	0.664694	0.785206	0.975553	853.829	832.598
C16orf74	0.664735	0.785206	1.14804	19.1731	21.9033
GPAT2	0.664792	0.785206	0.846219	16.826	14.3997
Y_RNA	0.66482	0.785206	1.37026	3.24222	4.56154
BRD7P3	0.664834	0.785206	1.27314	5.74131	7.4246
IL6ST	0.664985	0.785341	0.979525	1824.6	1785.73
GPALPP1	0.665054	0.785345	1.03952	292.713	305.209
RP11-18B3.3	0.665083	0.785345	0.743147	5.68779	4.37154
CFAP47	0.665096	0.785345	1.4156	3.27228	4.67936
RP11-466A19.4	0.665181	0.785403	0.740589	5.30673	4.00174
RP11-670E13.6	0.665237	0.785426	1.30291	7.41899	9.63252
LINC02381	0.665274	0.785427	0.825839	12.5561	10.2148
B3GALT4	0.665468	0.785611	1.1198	29.4488	33.2398
CCDC25	0.665534	0.785611	1.03998	297.091	309.873
AEBP1	0.665542	0.785611	1.18854	12.0799	14.3098
ABHD16A	0.665574	0.785611	0.867016	28.9596	24.8168
AC074391.1	0.665638	0.785644	1.22626	9.62408	12.1836
IFIT1P1	0.665701	0.785675	1.31354	5.41592	7.3953
U3	0.665856	0.785816	1.31145	4.83549	6.44731
SHBG	0.665895	0.78582	1.19861	14.0432	17.2382
RP11-400F19.19	0.665992	0.785892	1.33128	5.16171	6.97513
RP11-307L3.4	0.666168	0.785986	0.771192	8.61402	6.66319
TEPSIN	0.666174	0.785986	1.06636	99.6935	106.384
CCNYL6	0.666183	0.785986	0.881102	35.6032	30.9304
RP11-750H9.7	0.666217	0.785986	0.779902	10.1427	7.9551
PIGFP2	0.66639	0.786148	0.82174	13.0348	10.6527
LINC01340	0.666584	0.786315	0.778957	7.9933	6.15313
ASB9	0.666624	0.786315	0.862423	23.5931	20.102
MTFP1	0.666684	0.786315	0.804497	14.2486	11.7239
ENSG10010134614.1	0.666703	0.786315	0.717258	4.75108	3.35067
RNU4ATAC11P	0.666712	0.786315	1.16771	14.9234	17.5754
CFAP161	0.666784	0.786358	0.917339	53.7961	49.6321
RP11-225B17.2	0.666901	0.786445	0.835338	18.6484	15.4104
SPRED2	0.66693	0.786445	0.971978	792.115	769.95
RP5-951N9.1	0.666981	0.786462	1.18202	13.1426	15.6637
RNU6-1048P	0.667083	0.786485	0.750147	8.67581	6.67479
OLA1P1	0.667089	0.786485	1.21473	9.54412	11.5087
C6orf3	0.667161	0.786485	1.16536	15.781	18.6344
COX6CP13	0.667168	0.786485	1.29908	6.53711	8.32559
THAP8	0.667181	0.786485	1.10703	38.2697	42.7231
PROB1	0.667224	0.786494	1.07361	94.0265	101.049
RP11-29H23.8	0.667351	0.786532	0.80675	9.86506	7.90541
AC005256.1	0.667364	0.786532	1.1624	17.6828	20.9805
RBMX2P1	0.667383	0.786532	1.34735	4.37663	5.88682
RP11-152H18.4	0.667401	0.786532	1.28066	5.68118	7.29112
RIPOR1	0.667447	0.786544	0.924755	86.4381	80.5046
ABCD1	0.66749	0.786552	0.961571	306.593	295.891
LINC01389	0.667581	0.786616	0.871821	21.2018	18.4185
RP11-121L10.2	0.667681	0.786692	1.23512	8.10116	10.0432
FNTA	0.667724	0.7867	0.967172	403.577	390.394
RP11-1079K10.3	0.667793	0.786707	0.810299	9.99108	8.0559
RP11-305O6.4	0.667802	0.786707	1.12543	31.2031	34.6127
RP11-370K11.1	0.667991	0.786886	1.28404	5.30673	6.91042
SEC62	0.668115	0.786991	1.02758	632.735	649.551
RP3-437C15.1	0.668216	0.787067	0.737069	5.08308	3.70276
TMEM202-AS1	0.668325	0.787153	0.881537	26.9847	23.8075
STK35	0.66844	0.787245	0.979157	1195.49	1170.45
SLC22A4	0.668494	0.787245	0.917302	59.3231	53.8198
XXbac-B476C20.14	0.668511	0.787245	0.79798	10.7952	8.69812
CDC37L1	0.668609	0.787317	1.05527	138.156	146.059
TAF1C	0.668747	0.787437	1.05452	137.741	145.267
RP11-329J18.4	0.669003	0.78766	1.34302	3.93628	5.48161
RP6-109B7.4	0.669008	0.78766	1.12203	36.6845	41.0171
AC006486.10	0.669088	0.7877	0.835195	14.3928	12.0257
TLX1NB	0.669115	0.7877	1.31679	4.14142	5.45574
CAMTA2	0.669159	0.787709	1.04772	282.372	295.441
RNF5	0.669204	0.78772	1.04294	259.73	270.108
RP11-381E24.4	0.669556	0.788076	0.82731	13.2098	11.1164
LINC01933	0.669579	0.788076	1.34336	5.14321	6.66935
RP11-367H1.1	0.669847	0.788349	0.820721	11.5061	9.55417
RFTN2	0.669968	0.78842	0.847973	16.9887	14.6755
MARK2P9	0.66998	0.78842	1.25364	8.05342	10.052
NUDT3	0.67013	0.78844	0.912019	58.4689	53.8695
KBTBD11-OT1	0.67017	0.78844	0.72972	5.70547	4.26394
BRICD5	0.670184	0.78844	0.808407	11.235	9.34646
ZNF48	0.670195	0.78844	1.05967	118.175	125.664
RP4-694B14.8	0.670204	0.78844	0.829831	12.7744	10.5853
ZNF175	0.670214	0.78844	1.07101	108.221	116.675
AC026202.3	0.670431	0.788653	1.26812	8.10116	10.1276
RP11-72O13.2	0.670663	0.788879	1.17107	14.9424	17.4991
L3MBTL2-AS1	0.670697	0.788879	0.863721	20.3137	17.5488
C7orf25	0.670732	0.788879	0.822744	11.3199	9.43977
PYCR1	0.670802	0.788919	1.03712	317.298	329.316
MRPL48	0.670859	0.788943	0.944858	127.241	120.41
LINC02009	0.670921	0.788956	0.729388	5.31829	3.71367
RP11-449G16.1	0.670969	0.788956	0.791957	7.51627	5.92633
CCNY	0.670978	0.788956	1.02949	573.015	590.994
BTF3L4P2	0.671165	0.789044	1.2698	10.6543	13.4524
ZNF526	0.671189	0.789044	1.05826	151.116	160.886
ALOX15P1	0.671192	0.789044	0.877143	26.8056	23.8824
RP11-144G7.4	0.671198	0.789044	0.821134	10.7819	8.86158
KIF3B	0.67131	0.789054	0.972945	578.028	562.735
AP001625.6	0.671327	0.789054	0.815002	12.5321	10.1528
RP11-211A18.1	0.671352	0.789054	1.27644	8.00568	10.1535
TMCO4	0.671352	0.789054	0.950361	178.739	170.243
ATXN10	0.671612	0.789287	1.02673	749.909	768.314
COQ5	0.671622	0.789287	0.922972	80.4303	74.4972
RP11-369L4.2	0.671676	0.789308	1.2336	7.75148	9.4139
TRAV18	0.671867	0.78949	1.33101	4.1781	5.79761
PIK3AP1	0.671944	0.789538	0.9501	149.432	141.858
HSH2D	0.672093	0.78967	1.04473	207.601	217.749
RP11-49N14.10	0.672202	0.789755	0.854629	16.5958	14.2696
RGS17P1	0.672281	0.789806	1.19792	11.1572	13.7105
PAX2	0.6724	0.789903	1.22874	9.37482	11.2309
RPL10P12	0.67247	0.789911	1.12833	23.3755	26.4574
ABCA4	0.672479	0.789911	0.84274	15.9919	13.2638
FIZ1	0.672516	0.789912	0.930655	100.864	94.8587
TCEA1	0.672653	0.79003	0.973786	887.699	864.466
PFN4	0.672796	0.790115	1.3188	4.90222	6.65502
DRAM2	0.672819	0.790115	1.05243	156.876	165.014
RP11-157L14.5	0.672834	0.790115	1.20257	13.286	15.6004
GRHL1	0.672883	0.79013	0.949446	152.993	145.093
RP11-356B19.11	0.672924	0.790136	0.857659	17.3022	14.824
KDF1	0.673108	0.790286	0.943091	124.886	117.733
RETREG3	0.673169	0.790286	1.02672	690.279	708.721
CTD-3236F5.1	0.673179	0.790286	1.23452	7.67897	9.47587
DHFRP1	0.673197	0.790286	0.743027	4.86555	3.59516
CTC-218B8.3	0.673323	0.790392	1.19294	11.4217	13.6274
NRIP2	0.673463	0.790513	1.08351	57.8708	62.9735
RP11-135J2.3	0.673539	0.79056	1.19792	11.2107	13.6812
RP11-235E17.5	0.673582	0.790567	0.710156	4.55171	3.19675
CTC-499B15.6	0.673707	0.790671	0.793082	7.93846	6.4119
NTAN1P2	0.673808	0.790748	1.17906	12.8712	15.2367
SSC4D	0.674244	0.791217	1.15439	18.727	22.0082
AC006042.6	0.674364	0.791314	1.21479	11.27	13.3714
LINC01618	0.674454	0.791377	0.829411	13.7288	11.6844
DUS2	0.674504	0.791394	1.08966	53.8146	58.8888
CMBL	0.674554	0.79141	1.02639	650.549	668.451
TSG101	0.674673	0.791506	1.035	334.403	346.605
RPL22P1	0.674763	0.791531	1.17818	12.4968	14.7593
RN7SL220P	0.674766	0.791531	1.22545	13.2984	15.8047
RP1-60N8.1	0.674815	0.791546	1.06228	99.8933	106.028
RP11-62C3.6	0.674967	0.791681	0.760799	5.88055	4.54315
NDUFA2	0.675019	0.7917	1.06503	103.13	109.352
RP11-582E3.4	0.675174	0.791838	1.24523	8.0592	9.97845
LINC01138	0.675249	0.791866	1.11681	31.8949	35.6629
TMEM254-AS1	0.67527	0.791866	0.764607	6.37525	4.81626
KLHDC8B	0.675561	0.792165	1.07285	75.7402	81.6399
CTD-2286N8.1	0.675696	0.792281	0.804137	10.8611	8.96575
RP11-304L19.11	0.675858	0.792375	1.20746	9.85184	11.6082
KLRA1P	0.675874	0.792375	1.0873	57.1815	62.2203
C3orf38	0.675886	0.792375	1.04469	268.712	280.393
RP11-319G9.3	0.675945	0.792402	1.21941	9.57418	11.4999
CLCF1	0.67605	0.792446	0.944992	156.087	147.236
TRAPPC11	0.676055	0.792446	0.96767	477.947	462.574
GLYCTK	0.676215	0.792568	1.10924	32.8777	36.2772
RP11-384C4.6	0.676286	0.792568	1.19883	11.4159	13.8971
ZFPM1	0.676297	0.792568	1.08757	49.9257	54.3905
KCNRG	0.676332	0.792568	1.16412	17.254	20.1293
GLRX	0.676341	0.792568	0.966301	430.763	416.502
CH17-195P21.2	0.676387	0.792579	1.27664	6.587	8.62319
ATF2	0.67649	0.792657	1.03217	460.396	473.924
PSMC1P2	0.676585	0.792726	1.1058	35.3396	39.1014
VENTXP6	0.676651	0.79276	1.49073	2.03446	3.07145
RP11-767C1.2	0.676719	0.792797	0.846768	15.5755	12.973
AC093162.5	0.676779	0.792826	1.14175	26.684	31.0475
RP11-632C17__A.1	0.676822	0.792833	1.13862	22.6501	25.6388
AC016738.4	0.676974	0.792892	1.36743	3.83948	5.26642
KIF5C	0.676976	0.792892	1.03716	295.308	305.411
RPL7P57	0.677004	0.792892	0.763626	7.64974	6.0244
AMOTL1	0.677064	0.792892	1.02421	960.442	982.952
KRT6A	0.677087	0.792892	1.16071	16.3663	18.9082
RP11-157P1.4	0.67709	0.792892	0.834159	13.1793	11.2533
GORAB	0.677291	0.793084	0.93686	108.41	100.625
FAM53A	0.677399	0.793167	1.13807	19.6386	22.4815
AB015752.3	0.67774	0.793524	1.30079	4.9739	6.30361
RP11-427P5.3	0.678041	0.793799	1.3181	4.35318	5.80783
RP11-392A14.12	0.678047	0.793799	0.79618	7.44954	5.93382
URB1-AS1	0.678153	0.79383	1.16622	13.9933	16.1057
SETD6	0.678174	0.79383	0.963556	312.511	300.617
LINC01362	0.678183	0.79383	0.860738	21.1944	17.7899
MYBPHL	0.678321	0.793937	0.89059	32.5584	28.9452
THAP12P3	0.678347	0.793937	1.13837	21.4189	24.5764
TUG1	0.678588	0.794101	1.01975	1534.22	1566.42
MAFB	0.678589	0.794101	0.841411	13.8915	11.8683
HEATR9	0.678597	0.794101	0.776419	7.32929	5.74312
SP140L	0.678716	0.794198	0.937577	104.448	98.0937
CTHRC1	0.678974	0.794457	0.950544	177.635	168.277
ANAPC1P2	0.67911	0.794574	1.16467	19.372	22.5183
PAOX	0.679243	0.794687	1.35771	3.30234	4.57994
PIGX	0.679279	0.794687	1.04584	195.741	204.417
ILF3-DT	0.679426	0.794699	0.908362	44.4262	40.2298
GALNT14	0.679437	0.794699	0.957065	233.908	224.235
KLRB1	0.679455	0.794699	1.31712	4.20155	5.52724
POM121L14P	0.679455	0.794699	1.31712	4.20155	5.52724
RP5-867C24.4	0.679472	0.794699	0.898301	34.6447	30.9978
APBB1	0.679615	0.794823	1.07767	67.8128	72.7062
AC007950.2	0.679856	0.795037	1.34481	3.46503	4.70524
LAMC3	0.67987	0.795037	1.05103	166.534	174.313
RNU6-595P	0.680028	0.795179	1.29806	5.31334	7.1801
GNG13	0.680188	0.795323	0.799153	9.1705	7.39941
MT-ND1	0.680346	0.795465	1.07384	40819	43833.2
RP11-161H23.8	0.680403	0.795489	0.772956	6.4177	4.92454
C1GALT1C1L	0.680573	0.795638	1.1993	9.64669	11.5155
RP11-109N23.6	0.680604	0.795638	0.800917	8.46322	6.77421
RP11-395I14.2	0.681238	0.796291	0.891855	27.692	24.7221
DHRS13	0.681274	0.796291	1.08444	52.9327	57.7677
MT-TE	0.681285	0.796291	1.17135	13.9031	16.0083
CTD-2371O3.2	0.681313	0.796291	0.846682	16.1604	13.3714
CACNG6	0.681345	0.796291	0.81799	10.595	8.51902
AC004538.3	0.681602	0.796538	1.36686	4.00218	5.36515
RP11-77P6.2	0.681629	0.796538	1.08883	46.0628	50.275
HAX1	0.681692	0.796568	0.968201	406.69	393.068
GPRC5D	0.681805	0.796657	0.882757	25.0595	22.1362
ANGPTL3	0.681857	0.796676	0.905993	47.1968	42.5065
ENSG10010136290.1	0.681986	0.796784	0.787944	6.90001	5.43803
RP11-211C9.3	0.682034	0.796797	0.88795	25.7411	22.8152
DEAF1	0.682143	0.796882	0.963459	296.69	285.526
PICALM	0.682224	0.79689	1.01926	1696.03	1727.17
B4GALT7	0.682236	0.79689	1.05234	156.36	165.491
SNX9-AS1	0.682272	0.79689	1.16101	15.5215	18.2707
CTD-2583A14.11	0.682297	0.79689	1.20828	9.01275	10.776
MILR1	0.682458	0.797036	1.13787	23.834	26.8183
ALG11	0.682559	0.797067	1.05721	137.071	144.923
RP11-331G2.7	0.682612	0.797067	1.32336	4.03885	5.48092
AGFG1	0.682638	0.797067	1.02041	1389.03	1415.61
CCDC188	0.682681	0.797067	1.37544	3.24222	4.65892
DISC1-IT1	0.682694	0.797067	1.3832	2.74091	3.86484
ITFG2	0.682704	0.797067	1.05028	154.353	161.728
RDM1P3	0.683024	0.797398	1.30032	4.88371	6.19602
IGBP1	0.683106	0.797451	0.958371	254.751	244.08
RP11-627K11.6	0.683183	0.797498	0.779133	7.03925	5.44894
SMIM10	0.683325	0.797621	0.942968	127.605	119.869
RTN4IP1	0.683492	0.797774	0.92154	59.6821	54.7576
RP11-207F8.1	0.683561	0.797786	0.788199	7.84167	6.02645
RP11-413G22.3	0.683576	0.797786	0.755936	6.20594	4.64464
XKR9	0.683896	0.798044	1.06946	96.592	102.782
ZNF219	0.683937	0.798044	1.06311	107.612	115.427
AC015923.1	0.683964	0.798044	1.20872	10.8297	13.1486
OR2AE1	0.683974	0.798044	1.24652	6.67636	8.20028
MFSD1P1	0.684002	0.798044	0.903828	34.7605	31.245
CAST	0.684017	0.798044	1.01687	2399.04	2438.75
HEATR4	0.68432	0.798321	1.12178	29.8039	32.9558
FRMPD2	0.684328	0.798321	1.38303	3.16971	4.60512
OXA1L	0.684584	0.798577	1.02598	846.828	867.795
RP11-12J10.4	0.684715	0.79867	1.26372	5.91061	7.61392
SRPK3	0.684737	0.79867	1.07481	72.3708	77.2561
INO80B	0.684965	0.79888	1.25179	7.61801	9.20481
HTR6	0.685009	0.79888	0.804583	8.21034	6.7456
MTCYBP21	0.685027	0.79888	1.40048	3.31473	4.74202
RPL35AP10	0.685247	0.799051	1.31479	4.07469	5.24803
RCC2P4	0.685276	0.799051	1.16603	15.1095	17.3452
FBXO8	0.685283	0.799051	1.06994	89.8922	96.3964
KIAA0930	0.685394	0.799137	0.974738	917.062	895.292
MKKS	0.68551	0.799182	1.05157	158.198	166.088
PCGF5	0.685516	0.799182	0.979294	1066.28	1042.95
APOM	0.685543	0.799182	1.15094	19.1735	22.2214
MIR181A2HG	0.685657	0.799273	1.11644	38.9872	43.9067
MAGED1	0.686007	0.799639	1.02677	708.357	726.524
PADI3	0.686062	0.799659	1.30304	4.17149	5.42033
CYTH1	0.686099	0.79966	0.972378	534.964	519.475
SNORA54	0.686365	0.799924	0.772815	8.4946	6.48003
GRK6	0.686414	0.799924	0.972294	520.825	507.727
RP11-314N13.3	0.686435	0.799924	0.88149	23.086	20.5208
ZNF771	0.686603	0.800077	1.10904	35.5292	39.3881
RPS6KA3	0.686795	0.800258	0.982395	2014.39	1979.5
RPSAP54	0.686885	0.800311	1.33863	3.34479	4.52545
MAGOHB	0.686941	0.800311	0.954899	175.574	167.858
SNRK-AS1	0.686951	0.800311	1.18949	10.9755	13.2065
ZG16B	0.68709	0.800429	0.729562	4.46765	3.33296
RP11-112J1.1	0.687249	0.800547	1.2084	8.42209	10.2618
OPTC	0.687291	0.800547	1.32413	3.76697	5.07572
SFRP5	0.687301	0.800547	1.25272	7.05825	9.0325
ARGFXP2	0.687502	0.800702	0.853239	17.1696	14.5884
UCKL1-AS1	0.687508	0.800702	0.879517	35.7223	31.9097
C9orf24	0.687608	0.800777	1.18666	11.5551	13.7303
RP11-585P4.6	0.687706	0.800814	0.753538	6.07909	4.52476
ZNF573	0.687714	0.800814	1.09864	42.2228	46.8576
WASF4P	0.68787	0.800953	1.32192	4.03224	5.24734
RP11-57B24.2	0.68829	0.801399	0.794297	7.5455	5.86163
CD101	0.688454	0.801542	1.16127	14.3385	16.8535
CCT6P1	0.688492	0.801542	1.07006	80.4673	86.7571
RP11-983P16.2	0.688523	0.801542	0.77232	8.49544	6.62372
C17orf107	0.688633	0.801627	1.19507	10.9636	13.2767
ZNF778	0.688709	0.801672	0.938979	99.8505	93.0098
Y_RNA	0.68888	0.801803	1.18454	10.9336	12.9804
RP5-1120P11.6	0.688894	0.801803	0.931971	87.2895	82.1036
RP11-418K9.3	0.688954	0.80183	0.749668	5.79614	4.38924
FKBP7	0.68902	0.801863	0.930608	69.7942	64.8893
MIR3145	0.689154	0.801977	0.721878	4.01457	2.89846
NEK11	0.689216	0.802006	1.07727	63.432	68.9816
CTA-217C2.2	0.689435	0.802171	0.927723	69.8776	65.0241
CFL1P1	0.689438	0.802171	0.758364	5.28245	4.00174
TCEA1P3	0.689468	0.802171	0.799403	7.71564	6.28522
ENSG10010138144.1	0.689636	0.802324	0.764382	7.32929	5.51975
SPACA9	0.689901	0.802589	1.0848	48.9416	52.9958
RP11-22C11.1	0.690127	0.802809	0.800422	7.83589	6.4119
RP5-1173A5.1	0.690263	0.802925	1.36963	3.10958	4.47913
RN7SKP285	0.690404	0.803046	1.44404	2.1737	3.24307
RP11-574K11.8	0.690547	0.80317	0.760867	7.59456	5.7983
RP1-257I20.14	0.690602	0.80319	1.20798	8.57818	10.2073
AP000697.6	0.690731	0.803297	0.843984	13.7391	11.5332
AC008781.7	0.69082	0.803358	1.14614	17.6042	20.2314
OSBPL7	0.690905	0.803414	1.06618	95.004	101.247
FICD	0.690974	0.80342	1.06641	85.9121	91.5973
RPL22P12	0.690984	0.80342	0.783922	8.60295	6.68501
PFKFB3	0.691185	0.803586	1.02516	809.947	832.834
PLB1	0.6912	0.803586	0.892689	27.5895	24.5348
RP3-402G11.26	0.691281	0.803637	0.787405	6.59807	5.21193
REEP4	0.691339	0.803661	0.965865	369.423	358.415
FSIP1	0.691412	0.803703	1.25874	6.40448	7.82232
ARMCX6	0.691494	0.803756	0.919687	50.9658	47.2928
ETFDH	0.69165	0.803874	1.03792	263.509	272.849
RP11-435F17.3	0.69167	0.803874	1.41649	3.28466	4.67936
RP11-429P3.8	0.691735	0.803907	0.856725	15.4605	13.3659
RP11-467D18.2	0.691857	0.803966	0.878502	20.0732	17.6319
Y_RNA	0.691984	0.803966	1.1875	10.3239	12.42
HPS6	0.691986	0.803966	0.947169	122.167	116.268
MMP19	0.691994	0.803966	1.26457	5.17988	6.61961
Y_RNA	0.691999	0.803966	0.799979	7.65468	5.99852
TASP1	0.692007	0.803966	0.959436	205.322	196.559
LINC02875	0.692044	0.803966	1.30818	4.95045	6.51881
RP11-187A9.3	0.692129	0.804022	0.734429	4.9739	3.52297
RN7SL4P	0.692239	0.804107	0.916386	714.476	655.435
CTC-436P18.4	0.692527	0.804386	0.882747	23.8945	21.0405
CDYL	0.692553	0.804386	0.975577	684.502	666.135
SNHG11	0.692594	0.804391	0.895491	45.6936	40.7304
CLIC4	0.692645	0.804407	0.981114	1491.47	1460.81
DGKE	0.692699	0.804418	1.02456	660.344	677.472
C9orf163	0.692728	0.804418	0.819941	8.91018	7.20871
FER1L5	0.693439	0.805201	0.927151	62.9591	58.4154
RP1-95L4.2	0.693523	0.805255	1.1777	11.9406	13.9033
RMDN2-AS1	0.6936	0.805302	1.34314	3.17548	4.22784
RP11-834C11.7	0.693738	0.805419	1.25191	5.74131	7.35989
LINC01675	0.693793	0.805421	1.38094	3.13303	4.25577
SLK	0.693813	0.805421	0.983196	2341.3	2302.25
ATP6V0A2	0.693873	0.805447	0.97028	399.884	387.58
RP11-268I9.1	0.694131	0.805703	1.37503	2.97611	4.00174
RP11-350J20.13	0.694433	0.806011	0.846669	15.3522	12.8402
RP11-45M22.2	0.694573	0.806131	0.961662	261.646	251.152
GAB2	0.694844	0.806371	1.03825	242.6	251.687
C2orf68	0.694872	0.806371	1.03392	342.611	354.625
UPF3AP2	0.694891	0.806371	0.798771	6.80982	5.47413
BPNT2	0.695039	0.806467	1.01834	1449.37	1474.99
RUNDC3A	0.695099	0.806467	1.20896	8.39203	10.3415
GTPBP10	0.695109	0.806467	1.04105	230.467	239.256
RPL12P4	0.695122	0.806467	0.880054	21.7756	19.0621
RPL23AP7	0.695176	0.80648	0.829733	10.4689	8.7172
DAGLB	0.695207	0.80648	1.03835	252.779	262.612
RP11-259K21.6	0.695259	0.80649	1.15304	16.3787	19.0368
RP11-669E14.4	0.69529	0.80649	0.795991	6.77976	5.42033
LRRC8E	0.695355	0.80652	0.860682	15.1829	13.088
MLYCD	0.695389	0.80652	0.923284	62.6692	57.3584
CHCHD10	0.69555	0.806626	1.05473	133.637	140.875
TMIE	0.695555	0.806626	1.164	13.438	15.646
RP11-538P18.1	0.695826	0.806898	0.778478	6.14582	4.76925
MIR3142HG	0.695896	0.806928	0.756613	6.5495	4.72636
DPYD-AS1	0.695926	0.806928	1.22248	7.05164	8.6811
RPS19P3	0.695983	0.80695	1.1896	10.2864	11.9249
BRWD1-AS2	0.696027	0.806959	1.24986	6.85805	8.51559
DDX11	0.696259	0.807184	0.970265	565.015	547.752
RP11-90L20.2	0.696299	0.807188	1.33513	4.49771	6.09933
NTRK1	0.696376	0.807216	1.36931	2.63834	3.70345
RP11-1055B8.1	0.696397	0.807216	0.864038	19.3433	16.6144
NOP2	0.696478	0.807267	0.870274	22.8318	19.9365
SNORA7B	0.696656	0.80743	1.18741	11.1374	13.0697
LINC01106	0.696762	0.80751	0.90352	38.0929	34.6242
USP46-DT	0.696833	0.807549	1.16567	16.7474	19.4796
SACS	0.69699	0.807609	0.979654	1159.78	1136.8
CTD-2033C11.2	0.696994	0.807609	1.09728	47.4261	51.8749
AC069282.6	0.696995	0.807609	0.909008	39.5491	35.9414
RP11-32P3.1	0.697161	0.807758	1.10902	29.242	32.2979
DNPEP	0.69726	0.807799	1.03464	318.906	329.24
CTD-2012J19.2	0.697271	0.807799	0.821251	8.77755	7.11882
GABARAPL2	0.697374	0.807875	1.047	186.027	193.673
DOP1B	0.697498	0.807976	1.0303	414.624	427.518
FAM240C	0.697877	0.808373	0.763578	5.0707	3.90094
RP5-991G20.1	0.697972	0.80844	1.08707	49.859	54.432
RPS2P16	0.698153	0.808607	0.887448	23.8291	21.2454
CNTNAP3C	0.698207	0.808626	1.29947	4.60028	6.18511
NAA60	0.698338	0.808734	0.970308	435.648	423.198
KRT18P61	0.698468	0.808843	0.800737	8.97691	7.36738
NONOP2	0.698973	0.809384	0.902019	31.0187	28.066
NCAPGP1	0.699116	0.809506	0.782109	6.04241	4.61534
CTC-523E23.1	0.69917	0.809527	1.1547	16.0335	18.2115
RP11-497H17.1	0.699237	0.809561	1.1952	9.5874	11.6885
ZNF425	0.699475	0.809794	1.11022	30.4082	33.6926
AC142293.3	0.699611	0.809894	0.893067	30.3163	26.5432
AC012358.8	0.699637	0.809894	0.868694	18.3451	15.7352
ACTG1P10	0.699695	0.809919	1.22673	9.26118	11.5659
VWA2	0.699992	0.810219	1.15547	17.4175	20.5753
LA16c-OS12.2	0.700114	0.810318	0.771827	6.97913	5.41895
EOGT	0.700206	0.810381	0.95446	174.296	166.443
RP11-49K24.5	0.700249	0.810388	0.783956	5.54194	4.38924
ART1	0.700394	0.810513	1.30302	3.70685	4.89593
ZNF639	0.700465	0.810552	0.969704	398.405	386.756
SWT1	0.700566	0.810626	0.949029	129.066	122.861
AC007036.4	0.70098	0.811023	1.22856	6.90662	8.59121
MAP3K15	0.700983	0.811023	0.838423	10.9336	9.23069
ANKRD39	0.701194	0.811223	1.07654	61.6151	66.6655
TNNT2	0.701278	0.811277	1.11425	26.8212	29.5179
RP11-730B22.1	0.701741	0.8117	0.831676	10.1356	8.3651
ATMIN	0.701767	0.8117	0.961668	259.95	250.283
NPPA	0.701787	0.8117	0.806493	7.1476	5.66414
AC055764.1	0.701792	0.8117	1.24321	7.52734	9.16261
LINC00562	0.701853	0.811705	1.17956	10.1781	11.9855
RNU7-3P	0.701886	0.811705	0.84441	12.9181	10.6064
C2orf76	0.701937	0.811705	0.82992	13.9743	11.3201
SHKBP1	0.701982	0.811705	1.02532	616.237	630.743
RP11-386I23.1	0.701983	0.811705	1.17184	12.5685	14.4426
TANGO6	0.702067	0.811759	0.936685	89.3094	84.0746
SRRM2-AS1	0.702118	0.811775	1.08728	43.779	47.1791
LDHAP2	0.702204	0.811808	1.27201	5.10076	6.38671
KATNAL2	0.702221	0.811808	1.07275	85.4402	92.2456
PALM	0.702349	0.811872	1.34535	4.27983	5.51975
BTBD18	0.702373	0.811872	1.0949	40.7874	44.7464
MCCC2	0.702388	0.811872	1.02172	867.048	887.151
EEF1DP7	0.702538	0.812002	0.795795	6.77315	5.42781
AC007000.10	0.702685	0.812129	1.23042	6.27845	7.73991
AC004156.3	0.703032	0.812487	0.752325	5.01057	3.77564
RP11-802D6.1	0.70313	0.812557	0.725062	4.13481	2.89098
PDF	0.703238	0.812639	0.89054	25.2114	22.7246
MTF1	0.703327	0.812698	1.02963	466.97	481.343
RP11-319E16.2	0.703497	0.812816	1.15843	13.4561	15.3402
KRT18P62	0.703503	0.812816	0.786893	7.33458	5.65734
CNIH3-AS2	0.703616	0.812903	1.25266	5.71041	6.89272
L3HYPDH	0.703749	0.813014	1.057	115.091	120.862
RP11-339H12.2	0.703858	0.813097	0.817899	11.0839	9.03182
RP11-702F3.1	0.703941	0.8131	1.24511	6.39341	7.8768
Y_RNA	0.703979	0.8131	1.14886	14.6639	16.9427
RP11-438D8.6	0.70401	0.8131	0.820738	8.80183	7.2809
TRIM39	0.704039	0.8131	1.07564	61.1475	65.3653
FHL3	0.704047	0.8131	0.95541	176.084	168.105
UBE2V1P1	0.704084	0.8131	1.21235	8.47561	10.3659
CTD-2542L18.1	0.704197	0.813187	1.20429	7.91501	9.70128
RP11-315D13.1	0.704388	0.813328	0.838801	13.0524	10.8788
RN7SKP219	0.704431	0.813328	1.25617	6.47699	7.91359
CNEP1R1	0.704462	0.813328	1.05855	105.052	110.28
AC018647.3	0.704469	0.813328	1.28517	4.37663	5.52724
AIDAP2	0.704551	0.81338	0.860293	14.8624	12.5208
RP11-435O5.7	0.704592	0.813384	1.22487	7.85983	9.36689
MIR320C1	0.704671	0.813433	1.24774	5.50527	6.73812
RDM1	0.704721	0.813446	0.879425	22.2394	19.4475
CRISPLD2	0.704896	0.813605	0.917591	49.2515	45.4888
HSPE1P11	0.705088	0.813701	1.23697	6.11576	7.61392
SYNJ2-IT1	0.705114	0.813701	1.18539	12.4428	14.9404
AC011290.5	0.705139	0.813701	0.865865	16.6567	14.7307
RPS29P7	0.705148	0.813701	1.33241	3.10297	4.21694
WAS	0.705165	0.813701	1.30204	4.6419	5.76425
NUDT8	0.705244	0.813716	1.09272	38.3397	41.4237
EVPLL	0.705253	0.813716	1.47351	1.93189	2.89098
HOXA11-AS	0.705328	0.81376	1.09579	45.7545	49.9959
PFN1P4	0.705379	0.813775	1.26285	6.39425	8.34329
ZBTB45P1	0.705439	0.813792	0.754006	4.87794	3.68574
KYAT1	0.705468	0.813792	1.20698	8.4946	10.4136
MED17	0.705685	0.813999	0.944286	125.629	118.286
BST1	0.7058	0.814089	1.24843	5.3368	6.79191
EDEM3	0.705906	0.814168	1.0234	757.947	775.497
SLC30A3	0.705962	0.81419	0.955775	220.612	210.682
RP11-27K13.3	0.706064	0.814264	0.802392	7.30452	5.89841
SOS1-IT1	0.706227	0.814394	0.875205	21.2738	18.7433
RP11-532F6.2	0.706253	0.814394	1.18058	13.6436	15.8299
LINC00343	0.706309	0.814394	1.36448	3.10297	4.32453
CTD-2206N4.6	0.706326	0.814394	1.3578	3.13881	4.02966
RP11-83B20.6	0.706386	0.81442	0.761019	4.67857	3.45147
RPL21P65	0.706743	0.814752	0.783352	5.74708	4.40015
RP11-295D4.3	0.706749	0.814752	1.06935	79.0407	84.8005
WI2-89927D4.1	0.706827	0.814799	1.26205	5.27006	6.59373
SMC2-DT	0.706879	0.814815	1.31339	5.11398	6.9608
SNRNP70	0.707038	0.814945	0.979278	1255.35	1231.51
SIRT5	0.707108	0.814945	1.07295	70.4536	75.9315
RP5-1198O20.4	0.70712	0.814945	1.25687	5.06492	6.45821
CD22	0.707145	0.814945	0.886328	21.6306	19.3998
ZNF547	0.707179	0.814945	1.11268	25.0055	27.8147
DGCR6L	0.707296	0.815038	0.944435	101.961	96.8364
CTB-60B18.18	0.707379	0.815052	1.24172	7.61968	9.6822
ARAP3	0.707383	0.815052	1.02431	637.498	654.005
ARMCX5	0.7075	0.81511	0.925443	66.4459	61.431
RP11-363J20.1	0.707531	0.81511	1.19564	9.72665	11.8772
RP11-840I19.3	0.707546	0.81511	0.899713	44.2046	40.2932
RP3-324O17.7	0.707662	0.81519	0.799804	7.4137	5.92565
RP11-452L6.5	0.70769	0.81519	1.09632	36.4754	39.6142
RP11-61K9.2	0.707806	0.815281	1.30271	3.50748	4.54384
RP11-126H7.4	0.707923	0.815372	1.11805	27.089	30.453
EIF4BP5	0.707983	0.815398	0.776518	6.18249	4.87685
RP11-528D24.4	0.708102	0.815398	1.20691	9.50251	11.5476
RP11-73K9.3	0.708106	0.815398	0.730234	3.96634	2.89098
ABHD17AP1	0.708128	0.815398	0.773128	6.12766	4.82374
BRD4	0.708132	0.815398	1.02156	3538.95	3615.49
CTD-2587M2.2	0.708219	0.815455	0.797137	6.60468	5.29434
TRIM54	0.708303	0.815509	0.942604	110.647	104.366
SMAGP	0.708379	0.815515	1.04689	159.879	167.706
HMSD	0.708383	0.815515	0.916165	40.7003	36.9997
RP11-817I4.1	0.708632	0.815758	1.10186	32.6849	36.1028
BTG2	0.708675	0.815764	0.960721	193.938	186.254
POMGNT2	0.708728	0.815767	0.952295	161.79	155.203
TRBV26OR9-2	0.708752	0.815767	1.2935	4.13481	5.21193
ZNF37BP	0.708953	0.815955	0.95982	198.872	189.841
SCAMP1-AS1	0.709145	0.816071	0.932731	64.838	60.7847
WI2-1896O14.1	0.709159	0.816071	0.814189	8.11438	6.75582
CTD-3193O13.16	0.709166	0.816071	1.20608	7.82399	9.31378
RP11-478C1.7	0.709374	0.816267	1.44115	2.20376	3.34045
SOWAHD	0.709632	0.816521	1.27551	4.17149	5.37333
H2AZP1	0.70982	0.816694	0.860246	14.7532	12.4383
ZNF627	0.709952	0.816803	0.948845	116.508	110.877
UBA52P8	0.709995	0.816809	1.16611	10.9512	12.8626
RN7SL362P	0.71018	0.816979	0.792457	6.51449	5.16835
POLR3GL	0.710255	0.817022	0.907872	42.3785	38.3706
ZNF823	0.710366	0.817106	1.05672	108.088	114.891
MGAT4B	0.710492	0.817208	0.981582	1232.29	1210.7
CYB5RL	0.710538	0.817218	0.955108	143.451	136.948
CNOT6	0.710766	0.817437	1.01925	1063.69	1085.44
ARID4A	0.710849	0.817489	1.03186	506.473	521.385
RP11-543G23.2	0.710952	0.817564	0.773482	5.28245	3.97586
RP4-736L20.5	0.7111	0.817691	1.28333	4.43098	5.71862
RP4-800M22.1	0.711339	0.817924	0.805888	8.43399	6.89203
GNPTG	0.71147	0.818031	1.04238	206.331	215.206
EGF	0.711589	0.818125	1.11364	25.1497	27.6165
RP5-1000K24.2	0.711702	0.818211	1.19846	8.08348	9.593
HCG17	0.711879	0.818372	1.23635	7.26256	8.76351
MFF	0.712137	0.818625	1.0261	569.245	583.675
RP1-202O8.2	0.712244	0.818705	1.39673	2.67417	3.69254
RP3-520B18.1	0.712429	0.818874	0.798132	7.90923	6.49431
C17orf80	0.712554	0.818975	1.04224	177.004	184.843
RP11-359K18.4	0.712654	0.819047	0.78085	5.43276	4.15565
SELENOH	0.712813	0.819186	0.920228	45.2546	41.7254
ZNF30	0.712882	0.819222	1.08214	58.321	62.6902
ALKBH4	0.713029	0.819348	1.06778	65.5144	69.9139
MPND	0.713146	0.819407	1.0702	61.0865	65.0255
POLHP1	0.713155	0.819407	0.813384	8.3372	6.80213
IKBIP	0.71325	0.819473	1.05429	107.373	112.77
SOX9	0.713347	0.819497	0.965763	3365.3	3250.26
RP4-806M20.3	0.713379	0.819497	1.1093	25.887	28.5829
AP2A2	0.713385	0.819497	1.02203	777.542	793.963
CTC-338M12.13	0.713472	0.819555	0.74648	3.90622	2.94546
ETNK1	0.71362	0.819681	1.01834	1905.96	1937.03
RP11-13N13.6	0.713667	0.819692	1.12058	20.6404	23.1305
HSPB9	0.713735	0.819727	1.33253	3.04285	4.02966
RAB11B	0.713825	0.819787	0.969241	577.756	560.257
LDHAL6FP	0.71391	0.819842	1.15137	17.3133	19.7057
HNRNPA1P15	0.714031	0.819872	1.20481	7.98752	9.6577
RTL6	0.714052	0.819872	0.974409	547.35	533.949
SMYD2	0.714073	0.819872	0.97078	421.707	408.49
SSTR2	0.714087	0.819872	1.10714	30.4065	33.1328
RNF103-CHMP3	0.714195	0.819891	0.830188	11.3183	9.30967
RP11-312J18.5	0.714256	0.819891	0.823542	7.9084	6.60191
BEST4	0.714266	0.819891	1.17958	9.3213	11.0382
RAB7B	0.714273	0.819891	0.883651	22.1562	19.8691
CTD-2523D13.2	0.714291	0.819891	1.22046	7.38364	9.20345
CTD-2124B8.2	0.714378	0.819947	1.19298	9.36375	11.139
AC091132.1	0.714476	0.819953	0.82714	8.91596	7.17262
AC002543.2	0.71449	0.819953	1.11609	22.2279	24.9816
RP11-182I10.2	0.714496	0.819953	1.2728	4.34079	5.53815
NKAPD1	0.714547	0.819968	0.970194	357.446	346.753
CTC-444N24.11	0.714607	0.819993	1.04036	237.386	246.737
AC004951.6	0.714644	0.819993	1.13141	18.414	20.9935
RNU6-60P	0.714852	0.820184	1.2912	4.20732	5.28412
CTD-2619J13.16	0.714885	0.820184	1.10263	31.1262	34.4179
HIGD1B	0.714938	0.820201	1.16506	13.415	15.5908
GPAT4	0.714975	0.820201	0.978736	856.452	838.501
AC011380.8	0.715064	0.820259	0.787028	6.38764	5.14791
GNG12-AS1	0.715277	0.82046	0.907381	38.4319	35.0043
CAMK1	0.715356	0.820464	1.0655	70.2534	75.0278
RP5-892K4.1	0.715363	0.820464	1.13328	17.9246	20.7108
KTI12	0.715393	0.820464	0.909979	34.2782	30.9746
AL133243.4	0.715641	0.820705	1.07402	65.7565	70.9668
Y_RNA	0.715882	0.820938	0.811884	8.11932	6.5127
RP11-799D4.4	0.715925	0.820944	1.20316	8.96502	10.7657
RYR3	0.716	0.820987	1.08265	45.7644	48.9593
GFM2	0.71604	0.82099	0.967205	317.253	307.205
HMGXB3	0.716199	0.821121	1.02406	785.619	806.125
SLC7A8	0.716234	0.821121	1.05099	135.478	142.428
FLJ42393	0.716268	0.821121	1.07284	55.3408	59.0658
RP11-1072C15.1	0.716459	0.821297	0.767356	5.61445	4.20266
AP001372.2	0.716499	0.8213	1.11389	29.5037	33.1662
RNU6-431P	0.716547	0.821312	0.82929	8.40971	7.07251
SNAPIN	0.717036	0.821829	1.07038	74.8378	80.2527
RP11-20I23.6	0.717146	0.821912	1.26055	5.3059	6.43234
TRIM31	0.71723	0.821965	0.90885	32.0629	29.0426
CNOT3	0.717433	0.822155	1.02977	614.588	632.465
RP11-108M9.6	0.717476	0.822161	1.29746	4.00218	5.08525
LZIC	0.717536	0.822187	0.959787	188.955	181.5
FBXO48	0.717616	0.822235	0.916391	42.6862	38.511
AKT2	0.717765	0.822336	1.02093	982.523	1004.06
AIFM2	0.71778	0.822336	1.03078	342.903	353.306
RP11-752D24.2	0.717899	0.822388	0.835541	9.0861	7.68611
AC004623.3	0.717901	0.822388	0.768254	5.59545	4.20945
RPL3P7	0.7181	0.822558	1.353	3.11536	4.19106
AC079305.8	0.718125	0.822558	1.14486	15.243	17.4174
LRFN4	0.718206	0.822592	0.952155	148.626	142.298
RP11-422P24.13	0.718259	0.822592	1.25012	4.94467	6.26003
RP11-113A11.3	0.718267	0.822592	0.781877	5.11314	3.91116
MTHFD2L	0.718328	0.822618	1.02866	395.342	405.741
RP11-1396O13.1	0.718585	0.822869	1.18137	9.51406	11.0409
CLCNKB	0.718856	0.823136	1.2783	4.244	5.46391
CTC-379B2.4	0.718979	0.823232	1.27646	3.912	4.96744
MUC6	0.719016	0.823232	1.06766	61.7403	66.2227
RPL7P11	0.719158	0.823322	1.23701	6.61623	8.15328
DNAJC9-AS1	0.719202	0.823322	1.14257	14.8509	16.8664
CTD-2326C4.1	0.719207	0.823322	0.793834	6.22494	5.07503
PWWP2A	0.71936	0.823427	0.970217	341.159	330.618
TVP23A	0.719384	0.823427	1.16634	14.7166	16.7316
RP11-843A23.1	0.719412	0.823427	0.880755	18.0263	15.7638
RP11-305L7.7	0.719567	0.823544	0.893957	27.2986	24.4694
COL6A6	0.71959	0.823544	1.07462	54.9354	58.8689
KIF7	0.719835	0.823764	0.966365	252.842	244.123
RPS12P3	0.719879	0.823764	1.15043	15.0613	17.3779
PAFAH2	0.719896	0.823764	0.948692	100.877	95.3654
PARS2	0.72009	0.823914	0.943535	94.6208	88.5823
RBBP8NL	0.720102	0.823914	1.07656	48.7855	52.8405
RP11-230B22.1	0.720732	0.824571	1.30302	4.68518	6.03735
KCNQ3	0.720753	0.824571	1.09108	36.8126	39.9997
RP11-796G6.1	0.720955	0.824713	0.815727	6.84566	5.52793
KANSL3	0.720993	0.824713	1.01949	1007.34	1026.66
RP11-342M1.3	0.721061	0.824713	1.15279	12.5693	14.3813
RRAS2	0.721096	0.824713	0.973532	415.802	404.326
DNM3-IT1	0.721157	0.824713	1.36183	3.39252	4.74882
RAB33B-AS1	0.721176	0.824713	1.04619	176.531	183.904
NAIPP2	0.721177	0.824713	0.840035	10.8478	9.05769
MRPL20-AS1	0.721179	0.824713	1.04355	163.482	170.71
SMARCAD1	0.721279	0.824784	0.974343	780.89	759.434
EIF2AK3-DT	0.721408	0.824888	1.21822	6.36864	7.73991
KLHDC4	0.721463	0.824906	0.962994	208.352	200.459
SVBP	0.721499	0.824906	0.915254	41.2367	37.4185
RP5-967N21.7	0.721697	0.825088	1.16828	11.2714	13.1854
SRI	0.72191	0.825289	0.966715	337.097	325.77
LINC02246	0.721959	0.825302	0.885766	20.1926	17.8015
AF011889.5	0.722098	0.825417	1.15288	12.6104	14.3711
RP11-67C2.2	0.722141	0.825423	1.33519	3.27228	4.41716
U82671.16	0.722474	0.825761	1.20203	7.58878	9.02571
FAM157A	0.722541	0.825794	0.935913	77.5482	73.0691
PPIL2	0.72261	0.825829	0.973829	432.026	421.741
CCT6B	0.722807	0.825949	1.18134	9.62241	11.1628
CCDC181	0.722827	0.825949	1.12753	18.1948	20.1824
CTD-2336O2.3	0.722829	0.825949	0.851223	11.8336	10.3047
AC008746.5	0.722885	0.82595	1.21713	5.94645	7.17262
AREL1	0.722905	0.82595	0.98083	1011.11	989.727
RP11-303E16.9	0.72317	0.826209	1.14915	13.2686	15.2292
RPL21P8	0.723262	0.826271	0.788549	7.09325	5.39445
MRPS10	0.723502	0.826441	1.03252	317.661	327.091
RPL15P18	0.723529	0.826441	1.20779	7.3103	8.62799
CDSN	0.72354	0.826441	1.21748	6.24262	7.69701
ZNF18	0.723563	0.826441	1.1063	28.5248	32.0261
GADD45B	0.723632	0.826477	1.05605	89.8319	95.426
SOX13	0.723931	0.826775	1.02724	540.442	557.112
PRPF4B	0.724006	0.826801	1.01834	1771.17	1806.05
C1GALT1	0.72403	0.826801	0.972849	431.212	419.868
DSTNP1	0.724196	0.826906	0.924707	47.7594	44.0913
FLICR	0.724197	0.826906	1.33303	3.33818	4.38993
RPS25P3	0.724291	0.826934	1.30036	4.78114	5.98356
MMGT1	0.724298	0.826934	0.972349	524.264	508.413
GPR18	0.724351	0.826948	1.0733	65.9719	71.1296
RP11-395N3.2	0.72444	0.826948	0.816835	7.03925	5.82553
RP11-221G19.1	0.724466	0.826948	0.847658	13.5582	11.6667
KRBA2	0.724505	0.826948	0.929825	60.6483	56.2634
SCFD1	0.724528	0.826948	0.979237	984.463	961.998
C4orf33	0.724599	0.826948	1.08933	35.3644	38.4265
RFXANK	0.724604	0.826948	1.04668	128.016	134.458
CPT1B	0.724645	0.826948	1.19343	8.69843	10.3047
AC005540.3	0.724651	0.826948	0.912794	35.8277	32.4552
AC138035.2	0.725036	0.827344	1.19003	7.88495	9.61887
DFFA	0.725234	0.827526	1.024	588.112	603.918
RNU6-1161P	0.725321	0.827583	0.853004	10.8487	9.27769
NOP14-AS1	0.725716	0.827957	1.04561	141.31	148.291
ZNF597	0.725726	0.827957	1.04613	140.806	147.473
EEF1A1P11	0.725824	0.828026	0.870872	17.6758	15.4233
SCHIP1	0.725938	0.828059	0.870387	15.5581	13.8719
RP11-11M20.4	0.725964	0.828059	1.18482	8.07109	9.56507
RP11-648O15.2	0.725967	0.828059	1.20384	6.91817	8.1567
RP11-262H14.13	0.726101	0.828119	1.11973	19.9282	22.3289
RP11-342K6.3	0.726139	0.828119	0.833149	9.50167	7.76172
HINT3	0.726139	0.828119	0.970264	316.677	307.572
Y_RNA	0.726172	0.828119	0.787575	5.58439	4.44373
STX8	0.726246	0.82816	0.938971	76.6239	72.4181
RP11-325K4.2	0.726365	0.828229	1.25259	5.89211	7.30609
RN7SKP35	0.726384	0.828229	0.76128	4.13481	3.08916
PHTF1	0.72642	0.828229	1.04046	169.357	176.897
RAB33B	0.726524	0.828304	1.05879	83.0018	88.3154
CTB-113I20.2	0.726633	0.828385	1.25115	4.93228	6.26003
RN7SKP243	0.726726	0.828448	1.24927	4.66618	5.75403
RP11-278C7.2	0.726794	0.828481	0.773278	5.01057	3.78517
RP11-33B1.3	0.726831	0.828481	0.86272	12.7621	11.0449
TMEM121	0.727103	0.828747	1.21416	5.98312	7.40621
MIR4677	0.727153	0.828761	0.73797	3.60428	2.68258
RP11-345J4.11	0.727222	0.828796	0.822154	7.07509	5.77173
UQCC1	0.727293	0.828834	0.97272	404.642	392.155
GTPBP1	0.727543	0.829075	1.01874	1051.6	1073.13
LINC00345	0.727702	0.829195	1.27553	3.90622	5.18332
KLHL26	0.727756	0.829195	0.953422	126.952	120.712
RP11-527B17.3	0.727762	0.829195	0.899608	26.2185	23.8347
ELOA	0.72782	0.829218	0.978427	668.721	654.191
RP11-349F21.2	0.728104	0.829498	0.847434	10.595	8.9501
RP11-98C1.2	0.728159	0.829499	0.791381	6.20017	4.92386
MCTP2	0.728181	0.829499	1.01967	862.187	878.624
RP11-170L3.4	0.72825	0.829534	0.847128	14.5679	12.2858
RP5-876K2.1	0.728302	0.82955	1.13181	16.5649	18.4716
RP11-355B11.3	0.728453	0.829679	0.897119	26.1567	23.0733
RP4-591B8.2	0.728655	0.829827	0.840846	12.236	10.0561
NAIF1	0.728659	0.829827	0.937359	65.8588	61.6857
TMEM187	0.728796	0.829858	0.911019	30.3003	27.7833
RPLP0P2	0.728797	0.829858	1.07941	53.5503	58.3064
RP13-210D15.8	0.728801	0.829858	0.851351	10.7753	9.05159
CTD-2568A17.1	0.728861	0.829883	0.819623	9.93708	8.07023
CTRC	0.728912	0.829898	1.24566	4.94467	6.22394
CDC16	0.728977	0.829929	1.02211	650.029	663.995
PXMP4	0.72908	0.830003	0.932337	62.4884	58.0388
RP11-424M22.1	0.729139	0.830027	0.851542	10.2749	8.771
RP11-274H2.2	0.729285	0.83012	0.812766	6.63474	5.47413
KCTD21-AS1	0.729332	0.83012	1.17521	9.7192	11.1853
RP11-115H15.2	0.729367	0.83012	0.859331	11.6635	9.90968
PDCL3P3	0.729396	0.83012	0.906184	29.1943	26.3831
NFYB	0.729419	0.83012	0.96204	193.199	184.855
DCUN1D2	0.72945	0.83012	1.02891	330.635	340.469
RP11-6O2.4	0.72958	0.830223	1.21749	5.51188	6.73812
EIF3L	0.729617	0.830223	1.0189	1125.12	1145.27
MYZAP	0.729755	0.830279	1.16798	9.58657	11.03
TMEM223	0.729778	0.830279	1.04472	127.151	132.897
TADA2A	0.729787	0.830279	1.05233	128.317	134.519
RP11-517I3.1	0.729861	0.830279	1.12663	19.1191	21.5914
RNU6-946P	0.729871	0.830279	1.28714	3.73691	4.93882
HFE	0.729894	0.830279	1.05198	103.279	107.976
MYNN	0.730024	0.830384	1.04211	184.391	193.536
NECTIN4	0.730249	0.830596	0.937921	75.4435	71.2678
COL8A1	0.730341	0.830657	1.16179	11.1807	13.0874
RP11-667M19.9	0.73056	0.830863	1.14378	12.8655	14.8049
LAMTOR5-AS1	0.730907	0.831214	1.12186	23.743	26.1693
MAN2A2	0.73108	0.831353	1.02405	866.386	889.634
LINC00484	0.731105	0.831353	0.827541	7.81821	6.5665
RP11-512N4.2	0.731532	0.831781	1.24415	5.03486	6.33291
CHORDC1P4	0.731575	0.831781	0.888569	21.147	18.6548
NAE1	0.731596	0.831781	0.969937	337.381	327.809
DERA	0.731684	0.831781	1.03827	184.542	191.313
FBXO32	0.731696	0.831781	1.0685	66.313	70.1087
RN7SKP90	0.73171	0.831781	0.893653	22.7062	20.4125
RPL35AP2	0.73177	0.831805	0.849705	10.7461	9.13331
RP11-226M10.3	0.731949	0.831904	0.891321	24.6381	21.9796
AC068580.7	0.731962	0.831904	1.14203	18.5643	21.5716
FOXO3	0.731971	0.831904	1.02082	834.4	852.642
LA16c-313F4.1	0.732197	0.832089	0.785166	5.47604	4.44373
NBPF25P	0.732211	0.832089	1.13559	14.579	16.4857
ILK	0.732444	0.832311	1.11021	22.6332	25.2744
MARCHF6	0.732501	0.832332	0.987669	3824.3	3775.79
RP11-278C7.4	0.732678	0.83249	0.808422	7.06403	5.85141
CARS1-AS1	0.732719	0.832493	1.08634	35.1044	38.2596
AC087501.1	0.732893	0.832647	1.19459	7.1476	8.41959
RP11-76P17.3	0.732956	0.832676	1.24789	5.10159	6.60191
SGPP1	0.733013	0.832696	1.03098	344.879	356.488
CTC-260F20.3	0.733101	0.832727	1.27147	4.06891	5.13225
RP11-44D15.7	0.733116	0.832727	0.893424	20.7372	18.4117
OVOL1-AS1	0.733193	0.832734	0.864279	11.7178	10.1971
PAPOLA-DT	0.733199	0.832734	0.861445	14.3752	12.3941
RP11-321N4.4	0.733291	0.832782	0.826777	7.64891	6.41121
KCNIP4	0.733317	0.832782	1.10598	24.8419	27.1745
RP4-605O3.4	0.733547	0.832999	0.910424	29.2853	26.8067
