## Supplementary material for "*miR-100* and *miR-125b* Contribute to Enhanced 3D Growth and Invasiveness and can be Functionally Transferred to Silence Target Genes in Recipient Cells": Table S4 (part 2 of 3)

### Sheet: CC-CR vs CC (continued)
Gene Name	pvalue	Deseq padj	FoldChange	baseMean_CC_WC	baseMean_CCCR_WC
PSIP1	0.733819	0.833227	1.01952	912.119	930.463
RPS11	0.733828	0.833227	1.03199	4591.58	4737.51
AC079922.2	0.733862	0.833227	1.29088	3.77275	4.79582
RP11-697E2.9	0.733992	0.833331	1.15669	10.5768	12.3743
AC012613.2	0.734031	0.833332	1.15324	11.5127	13.2896
ITSN2	0.734246	0.833533	0.974691	668.115	651.99
LY6E	0.734535	0.833788	0.977878	1081.27	1058.76
DHRS4L2	0.734547	0.833788	0.938229	67.5188	63.5089
ALDH1A3	0.734621	0.833828	0.984359	1408.47	1386.78
BCL2L14	0.734682	0.833853	1.09074	32.4175	35.1521
RNU7-80P	0.734725	0.833859	0.769549	4.73869	3.69254
ZNF16	0.734868	0.833978	1.06024	67.8729	71.703
RP11-15F12.3	0.734927	0.834002	0.855282	11.1197	9.3846
RP4-564F22.5	0.73501	0.834034	0.857173	11.591	9.8191
ANKRD53	0.735032	0.834034	1.10561	25.5776	27.7956
SPATS2	0.73527	0.83426	0.979131	648.353	635.632
CNDP2	0.735398	0.83432	1.03448	310.384	322.502
ARHGEF19	0.735399	0.83432	0.956268	211.962	203.765
RP11-568J23.4	0.735458	0.834344	1.27813	3.8461	5.11182
RP5-908M14.10	0.735681	0.834502	1.11647	25.9352	28.8212
SRPX2	0.735703	0.834502	0.957018	131.082	125.799
CTD-2095E4.3	0.735713	0.834502	0.878065	15.8584	13.908
SHOC2	0.735998	0.834782	1.02282	760.485	776.488
RPS14P8	0.736166	0.834929	1.31044	2.84348	3.70345
AC092687.5	0.736505	0.835264	1.25628	4.0813	5.15813
WDR45	0.736537	0.835264	0.955904	123.673	117.728
SPRY4	0.736658	0.835357	0.974622	495.233	483.868
Y_RNA	0.736712	0.835375	0.736926	3.77358	2.78338
AP001432.14	0.7368	0.835431	0.904865	25.6629	23.4016
KRBOX4	0.736886	0.835485	1.06709	58.2369	61.5304
RP11-50D16.4	0.73693	0.835491	1.2612	5.45704	6.99078
SPATA46	0.736985	0.835511	1.15026	11.0114	12.6828
TYRO3P	0.737075	0.835535	0.942138	76.1903	71.2719
RP11-881L2.1	0.737091	0.835535	1.26933	3.57422	4.68753
EIF4EP2	0.737121	0.835535	0.809737	6.36864	5.23712
RP11-15I11.2	0.737196	0.835575	1.19982	7.20772	8.64158
RASGEF1B	0.737322	0.835675	0.939564	67.8437	63.6982
RP11-547C13.1	0.737384	0.835691	1.23536	5.42169	6.85389
CTAGE4	0.737425	0.835691	1.0826	46.4615	50.0136
CTD-2215E18.2	0.737451	0.835691	1.34255	2.63834	3.59585
IL22RA1	0.737613	0.835831	0.956044	124.611	119.316
RP1-71H19.2	0.737956	0.836177	1.19719	6.50788	7.92038
RP4-677H15.4	0.738065	0.836257	0.825505	7.8775	6.4657
PSMD10P1	0.738269	0.836407	0.935862	60.4906	56.1531
NID1	0.738275	0.836407	1.10445	23.8512	26.1693
DERL2	0.738484	0.8366	1.03265	246.245	253.979
AC083822.2	0.738667	0.83674	1.23477	4.54594	5.63552
CTB-88F18.5	0.738703	0.83674	1.21449	5.93407	7.15423
NAPRT	0.738722	0.83674	1.03751	199.616	207.148
HLTF	0.738774	0.836755	0.97962	773.377	757.215
RP11-91H12.4	0.738825	0.836769	0.79882	6.76654	5.23985
RP11-130C19.3	0.739	0.83691	0.801737	5.78376	4.70593
CSNK1A1P1	0.739026	0.83691	1.17307	8.58479	10.0098
ANKRD26P4	0.739336	0.837196	0.797271	5.80721	4.69502
FGFR4	0.739391	0.837196	1.03015	299.382	309.173
RP11-182M20.2	0.739394	0.837196	0.807674	6.38186	5.20445
NPM1P9	0.739558	0.837338	1.13862	13.4936	15.6889
RP11-646I6.5	0.739704	0.837428	1.22484	5.57861	7.04321
PAM16	0.739714	0.837428	1.0508	94.0367	98.4981
RP11-269G24.8	0.739873	0.837565	0.810648	5.60867	4.65144
AP5Z1	0.739933	0.837589	0.964708	195.414	189.093
RP11-74E22.8	0.740054	0.837648	0.872884	14.3928	12.7986
TRAF3IP1	0.740062	0.837648	1.03446	275.455	284.757
RP11-592G13.1	0.740377	0.83791	1.1801	8.99013	10.8393
CYB5AP2	0.74039	0.83791	1.28969	3.04285	3.96565
STARD4-AS1	0.740409	0.83791	1.06009	81.7205	87.0712
HMGN1P12	0.740719	0.838218	0.801471	5.04063	4.00105
FAM72B	0.740774	0.838236	0.894808	24.2973	21.746
QRSL1P3	0.740901	0.838337	0.915111	32.4537	29.7079
KAZALD1	0.740947	0.838345	1.05804	91.9039	97.7504
RP11-178H8.7	0.741149	0.83853	0.895966	25.3499	22.4802
CASP6	0.741383	0.838751	1.04211	145.18	150.921
RP11-16K12.2	0.741537	0.838882	1.09138	29.8834	32.5478
RP11-354E23.5	0.741655	0.838972	1.22895	5.20994	6.50111
CTB-134F13.1	0.741739	0.83901	0.795175	6.06753	4.94904
RP11-644F5.10	0.741777	0.83901	1.16415	13.3836	15.3069
PLA2G15	0.741805	0.83901	1.07487	54.0519	58.9514
ST13P4	0.742141	0.839321	1.23305	5.10737	6.43029
LRRC27	0.742156	0.839321	0.939363	61.9022	58.1293
CTD-2021K4.2	0.742246	0.839344	1.03775	169.592	176.042
SVIL2P	0.742254	0.839344	1.26995	3.7493	4.75155
ZNF839	0.742433	0.839503	0.953401	109.164	103.397
RP11-215P8.3	0.742484	0.839517	1.18361	7.44954	8.83297
PP2D1	0.742738	0.839761	0.92112	41.3701	38.0035
S1PR4	0.742815	0.839804	0.808866	5.24	4.20945
SMURF1	0.743109	0.840093	0.977716	520.787	508.676
KMT5C	0.743188	0.840107	1.04751	133.82	139.417
CTD-3060P21.1	0.743198	0.840107	1.22919	5.61528	7.1801
RNU4ATAC16P	0.743355	0.84024	0.833317	7.04503	5.86163
ATE1	0.743469	0.840299	0.977194	543.876	530.27
PPP6R1	0.743484	0.840299	0.981297	1127.55	1108.16
RAB1B	0.744142	0.840999	1.02386	532.271	545.888
MYO7A	0.744342	0.841181	1.08913	31.3878	34.4493
CD81	0.744397	0.8412	1.01892	1337.25	1360.82
RP4-569M23.5	0.744662	0.841415	1.10871	24.1115	27.0696
RP11-45F15.1	0.744766	0.841415	0.808896	6.88233	5.61851
LIMD1-AS1	0.744767	0.841415	1.14017	12.0564	14.0081
ANKHD1-EIF4EBP3	0.744769	0.841415	0.94088	72.3827	68.2066
CTD-2571E19.3	0.744808	0.841415	0.847052	8.94108	7.7222
CAMTA1	0.744832	0.841415	1.03278	262.627	269.698
MT-ND4	0.744857	0.841415	1.03653	112696	116814
LINC02860	0.744974	0.841471	0.817008	5.67457	4.61534
RP11-499P9.1	0.745046	0.841471	1.10501	22.8066	24.7861
PACRGL	0.745051	0.841471	1.02967	314.54	323.532
ANAPC10	0.745061	0.841471	0.939821	83.6527	77.7445
CTD-2555K7.2	0.745252	0.841623	0.838664	10.2337	8.82137
AGTRAP	0.745273	0.841623	0.962881	179.16	172.303
RP11-173A16.1	0.745461	0.841791	1.22337	5.78292	6.78512
PRKAR2A-AS1	0.745537	0.841834	1.19013	11.9155	14.0851
RP11-255A11.4	0.745824	0.842115	1.2646	4.8421	6.22532
VPS37C	0.746017	0.842287	1.03274	241.793	249.027
REEP5	0.746055	0.842287	1.01965	968.571	985.562
RP3-388E23.3	0.746199	0.842374	1.13369	12.8955	14.7763
RNF225	0.746242	0.842374	0.827496	7.44293	6.13131
HOXD13	0.746276	0.842374	0.962648	159.999	154.234
DSTNP2	0.746292	0.842374	1.13873	15.2319	17.2396
RPL7AP60	0.746324	0.842374	1.18858	6.77976	8.08451
GIT2	0.746662	0.842711	0.967256	297.447	288.021
RP11-93O14.3	0.746888	0.842919	1.20085	6.37525	7.6977
ARHGAP22-IT1	0.746945	0.842919	0.840379	7.88411	6.48683
TFAP2A-AS2	0.746962	0.842919	0.889607	23.6882	20.8668
RNU6-1053P	0.74709	0.84302	1.21851	6.07331	7.33744
MTERF3	0.747147	0.843041	0.961315	154.514	148.062
RPS27AP10	0.747232	0.843068	1.1393	13.8791	15.8707
RP13-349O20.2	0.747249	0.843068	0.879971	14.4154	12.5459
AC130709.1	0.74732	0.843105	1.25175	4.01457	4.94973
PCDH19	0.747514	0.84324	1.10733	21.8225	23.8735
C18orf21	0.747549	0.84324	0.902091	24.9564	22.4318
ELP4	0.747558	0.84324	0.972953	393.15	381.189
RP11-66N24.7	0.747595	0.84324	1.18933	6.64713	7.95921
RP13-977J11.6	0.74768	0.843292	1.1557	10.7041	12.3491
COPS8	0.747743	0.84332	0.973512	497.201	484.681
KCNV1	0.747878	0.843429	0.880994	15.2019	13.6635
LHFPL5	0.748119	0.843652	0.955574	122.483	117.447
IBA57-DT	0.748154	0.843652	0.839509	7.78154	6.39693
DAGLA	0.74828	0.84375	1.04165	157.159	163.912
DYNC1I2P1	0.748381	0.843797	0.819018	6.37442	5.06824
GAS8-AS1	0.748398	0.843797	1.24489	6.39341	7.83253
CD163L1	0.748639	0.844024	1.0781	38.2573	41.6764
SYT16	0.748742	0.844085	0.83027	7.34697	5.95494
NHLH1	0.74877	0.844085	0.825978	6.50788	5.49932
MYLPF	0.74882	0.844097	1.22926	6.28506	7.72494
PROZ	0.748878	0.844119	0.904834	28.1079	25.8294
RP11-59M4.2	0.748985	0.844197	0.880763	14.2227	12.4029
RP11-649A18.3	0.74913	0.844316	0.760854	3.83287	2.88076
UBE3D	0.749256	0.844387	1.03539	195.188	201.854
RP11-484D2.2	0.749271	0.844387	0.869401	11.4225	10.0357
FJX1	0.749515	0.844619	0.948686	104.846	99.9501
RP11-113A11.1	0.749579	0.844648	1.2076	6.53217	7.99462
OR7E128P	0.74977	0.844818	0.906472	24.1837	21.9101
RP3-405J10.2	0.749886	0.844906	1.23249	5.904	7.28159
RP11-785H5.2	0.750247	0.845269	0.907505	24.3291	22.1389
ZKSCAN4	0.750396	0.845374	1.06031	63.4601	67.2252
MGAT5B	0.750418	0.845374	1.16597	11.1572	13.0125
ENOX1-AS1	0.750529	0.845421	1.10764	20.4653	22.4945
LINC01521	0.750537	0.845421	1.16265	9.35714	10.8726
AJ011931.1	0.750725	0.845589	1.22172	5.17327	6.11703
CTD-2145A24.4	0.750824	0.845657	1.22683	5.25768	6.45821
RP11-317N8.3	0.750865	0.84566	1.2596	4.36424	5.40125
LACTB2-AS1	0.750947	0.845707	1.06149	62.4777	66.7417
NDUFS5P1	0.750985	0.845707	0.851218	9.67759	8.25682
MIR570	0.751089	0.845781	0.880531	14.3854	12.5276
RP11-390G14.1	0.751167	0.845815	1.13332	12.6537	14.3459
CACYBPP1	0.751197	0.845815	1.17122	8.56711	10.0718
RP11-261A24.1	0.751296	0.845861	0.941746	68.043	64.4902
PRDM6	0.751316	0.845861	0.831097	8.06003	6.65844
AGPAT1	0.75138	0.84589	1.03464	213.45	220.422
COQ6	0.751524	0.846008	1.0741	42.734	45.3709
CDKN1A	0.751611	0.846062	0.976215	426.919	417.502
RP11-110I1.5	0.751766	0.846193	0.876865	12.8655	11.4073
RP11-118E18.2	0.751833	0.846219	1.22659	4.44336	5.47344
CPSF4	0.751895	0.846219	0.96786	253.619	245.516
CTA-246H3.11	0.751915	0.846219	1.09769	26.7611	28.8097
SPAG1	0.751944	0.846219	1.02934	274.562	283.492
SIRT6	0.752172	0.846399	0.953371	106.815	101.822
LRRC26	0.752182	0.846399	0.807159	7.26339	5.9706
BNIP3P40	0.752389	0.84654	0.822223	6.4955	5.33044
RP11-433K2.8	0.752418	0.84654	0.931348	49.4779	46.1943
SPDYA	0.752424	0.84654	1.06863	46.4607	49.6076
TMEM167B-DT	0.752485	0.846565	0.827392	6.77976	5.72611
AC079250.1	0.752789	0.846864	0.905593	24.117	21.6758
RAC1P2	0.752844	0.846881	1.08481	31.7304	34.7108
RPL38	0.752889	0.846889	0.952466	1088.21	1036.41
CEBPB-AS1	0.753099	0.847081	1.19879	6.26607	7.47022
MAD2L1P1	0.75319	0.84714	0.86281	13.246	11.5721
BCDIN3D	0.75357	0.847501	1.08132	43.6279	46.8869
RP11-231N9.1	0.753589	0.847501	1.14166	13.6502	15.4294
RP5-1166A24.1	0.753713	0.847596	1.17514	8.83767	10.5103
LIX1L-AS1	0.753844	0.8477	0.772432	4.36424	3.33365
CTD-3214K23.1	0.75409	0.847933	1.22071	4.50349	5.50953
PITPNM3	0.754174	0.847984	1.04256	143.157	149.778
RP11-8H2.1	0.754224	0.847997	1.16254	9.24302	10.9306
CNPY4	0.754284	0.84802	0.917032	33.0837	30.1377
CMB9-22P13.1	0.754369	0.848032	0.836278	8.63301	7.17941
TMTC4	0.754466	0.848032	1.0353	184.427	191.365
CTA-407F11.7	0.754473	0.848032	1.30417	3.68257	4.67936
RP11-141B14.1	0.754506	0.848032	0.894608	21.5051	19.4345
EOLA1	0.754527	0.848032	0.924082	35.5345	33.0218
RP11-342I1.2	0.754529	0.848032	1.2726	3.93628	5.08663
FABP5P8	0.754774	0.848264	1.11173	20.9839	23.2722
DSG2-AS1	0.754924	0.848354	1.10984	18.8902	20.9546
VWCE	0.754931	0.848354	1.13615	12.0688	13.9366
LRRC37A2	0.755082	0.848479	0.951762	113.437	107.982
VAC14-AS1	0.755124	0.848483	1.108	20.3446	22.7008
MIR181B2	0.755561	0.848897	0.889318	18.6837	16.7962
RP1-12G14.9	0.75557	0.848897	1.12762	17.911	19.7567
GLYATL1	0.755856	0.849146	0.870724	14.3743	12.358
RPL37P18	0.75587	0.849146	1.14928	10.3717	12.0508
RP11-21K12.2	0.755938	0.849164	0.921496	32.0196	29.5424
LLPH	0.755964	0.849164	0.955383	121.251	114.859
SEMA4F	0.756071	0.849241	1.02913	265.73	274.107
SDS	0.756219	0.849362	1.13756	12.365	14.3888
RPS6KA5	0.756463	0.849593	0.978972	565.276	553.176
CEP104	0.756521	0.849615	1.02652	440.656	454.416
SHPK	0.756569	0.849624	1.09768	21.2018	23.3035
CKLF	0.756741	0.849773	1.14979	9.81022	11.425
GPR89B	0.757087	0.850119	1.04658	105.591	110.221
GNAS-AS1	0.75723	0.850235	0.919931	32.3838	30.0845
DCP1B	0.757543	0.850502	1.04122	153.993	160.772
CFDP1	0.757635	0.850502	0.957994	124.07	119.086
RNU6-26P	0.757654	0.850502	1.09574	29.6252	32.6371
RPSAP70	0.757655	0.850502	1.26703	3.80942	4.72636
TAS2R64P	0.757662	0.850502	1.09804	23.9061	26.3164
ELF3-AS1	0.757757	0.850565	1.06282	58.3659	61.9601
GNS	0.758173	0.850967	1.01735	1137.65	1154.42
RHEBP2	0.758194	0.850967	1.16618	7.34697	8.54489
RPS29	0.758279	0.851015	0.964146	1214.62	1170.38
RP11-481C4.1	0.758315	0.851015	0.784434	4.14142	3.20697
ZADH2	0.758365	0.851027	1.02969	247.476	255.214
TBRG1	0.758419	0.851045	0.973087	370.654	359.704
LYRM4-AS1	0.758518	0.851111	0.954386	96.4468	92.2606
POLE2	0.758686	0.851215	0.963169	194.394	188.008
CTD-2506P8.7	0.75871	0.851215	1.24012	4.17726	4.95995
CYP51A1-AS1	0.758729	0.851215	1.19291	5.88055	7.11882
RP11-76P2.4	0.758808	0.851215	1.24411	4.244	5.36311
FAM86DP	0.758851	0.851215	1.04615	125.423	130.26
PDE8B	0.758882	0.851215	0.920164	29.6107	27.0887
CTC-301O7.4	0.758898	0.851215	1.21077	6.39425	7.9912
NUP43	0.758923	0.851215	1.02051	600.405	613.406
LRRC20	0.759009	0.851268	1.03436	179.334	185.507
RP11-110G21.2	0.759241	0.851485	1.17337	8.21695	9.72921
ELMO3	0.759304	0.851511	1.04863	132.103	138.814
RABGAP1L-IT1	0.759404	0.851546	0.828503	7.07509	5.95901
PTP4A1	0.759413	0.851546	1.1192	16.3416	18.1842
C17orf67	0.759501	0.8516	1.05776	73.6512	77.9222
RP11-338K17.11	0.759941	0.85205	1.18821	5.904	7.01802
TMX2P1	0.760016	0.85209	1.05454	73.1443	76.7726
GPBAR1	0.760086	0.852125	0.81387	6.93585	5.61851
TMSB15A	0.760311	0.852334	0.883053	13.3844	12.0038
ZNF575	0.760368	0.852337	0.90154	21.8959	19.4884
SRRM1	0.760454	0.852337	1.01327	2407.33	2439.49
DNAJB5	0.760457	0.852337	0.92886	36.4028	33.7996
RPL14P1	0.760471	0.852337	0.919876	32.3866	29.4103
RP11-530C5.1	0.760649	0.852491	1.24901	3.912	4.82305
LINC01771	0.760686	0.852491	1.21168	4.60606	5.56402
RPS7	0.760767	0.852538	0.987144	2348.03	2315.78
H1-10	0.760815	0.852548	1.02449	362.184	371.103
Y_RNA	0.761007	0.85272	0.823732	6.57462	5.39445
RP11-421M1.9	0.761105	0.852786	0.898305	17.2297	15.5098
RACK1	0.761191	0.852837	1.01189	5402.7	5467.61
PABPC4	0.761241	0.85285	0.986624	1952.98	1926.79
RP11-927P21.6	0.76142	0.85297	1.14572	11.3199	13.2385
CMB9-55A18.1	0.761427	0.85297	0.906526	24.7076	22.1362
SPRY2	0.76157	0.853087	1.03216	220.698	227.128
RABEP2	0.761627	0.853106	1.04024	132.907	138.996
ZNF500	0.761798	0.853255	1.04363	107.074	112.302
TNXB	0.761986	0.853422	1.02745	319.862	329.823
MIR181A2	0.762079	0.853433	1.12653	12.9623	14.7872
SLC30A7	0.762099	0.853433	0.983052	897.566	881.741
CPSF6	0.762125	0.853433	0.98575	1734.84	1709.91
RPL23	0.762156	0.853433	1.0176	2569.45	2615.56
GUCY1A2	0.762211	0.853433	1.26304	3.80942	4.78696
ZNF23	0.762237	0.853433	1.13222	12.6051	14.1089
RP11-342L8.3	0.762271	0.853433	1.13137	13.7395	15.1931
RP11-391H12.8	0.762492	0.853636	0.837038	8.75904	7.21689
MSH2-OT1	0.762614	0.853678	0.820083	5.91639	4.82305
ZNF736	0.762624	0.853678	0.979285	517.01	506.416
MBOAT1	0.762647	0.853678	0.96621	208.118	201.68
PIMREGP3	0.762704	0.853699	0.861092	9.82839	8.51697
CTD-2184D3.7	0.76277	0.853703	1.18565	7.51627	8.80983
NDUFS2	0.762786	0.853703	1.02063	548.62	558.602
AC093690.1	0.76303	0.853932	1.09249	23.7067	25.664
CTB-147C22.9	0.763081	0.853945	1.22317	5.80143	7.1018
EPM2A	0.763356	0.854209	0.952243	95.4933	91.0449
PFN1P6	0.763483	0.854308	0.829689	7.23862	6.10681
SETP12	0.763628	0.854426	0.824486	5.24	4.33544
PIGAP1	0.76374	0.854434	1.08724	28.2584	30.6178
RP11-88E10.5	0.763784	0.854434	1.23078	4.23161	5.19423
RP11-490E15.2	0.763806	0.854434	1.17463	6.86995	8.0675
DTX2P1-UPK3BP1-PMS2P11	0.763815	0.854434	1.1273	14.1687	16.2201
PPP1R16A	0.76385	0.854434	0.966557	182.176	175.339
RIMKLBP2	0.76387	0.854434	1.09192	22.5422	24.5968
PDGFA	0.763953	0.854482	1.09881	23.5873	25.9595
CTA-126B4.7	0.764014	0.854507	0.913736	30.3538	27.6083
HUNK	0.76406	0.85451	1.08677	29.5332	32.1419
RP11-731C17.2	0.764095	0.85451	1.1008	23.453	25.7647
RP11-355F16.1	0.764252	0.854641	0.917268	31.8409	29.6493
ZBTB44-DT	0.764324	0.854679	1.22355	5.25768	6.5195
ITFG1-AS1	0.764399	0.854719	0.81032	5.54194	4.47234
RP11-247I13.11	0.764464	0.854747	0.863283	11.1975	9.61956
TAS2R10	0.764588	0.854824	0.813226	6.7966	5.49932
MORN1	0.764611	0.854824	1.04109	118.928	123.946
LINC01424	0.764664	0.854839	1.11251	20.2844	22.6191
SIN3B	0.764732	0.854844	0.982249	808.614	795.438
PPP5D1	0.764747	0.854844	0.873608	12.2916	10.9441
ALG1L12P	0.764956	0.855034	1.16862	6.94246	8.06681
BCAT2	0.765091	0.85514	0.969374	259.338	252.658
RPL23AP70	0.765197	0.855203	0.836332	6.24839	5.24803
FKBP14-AS1	0.765225	0.855203	1.08361	29.3689	31.8273
PHYHIP	0.765311	0.855255	1.08907	25.4392	27.451
MTND4P15	0.765509	0.855433	0.880985	15.4437	13.9148
RP4-713B5.2	0.76564	0.85547	1.16897	7.28684	8.62457
CES2	0.765694	0.85547	1.03588	155.257	160.575
BMP8B	0.76571	0.85547	0.971511	292.712	283.695
CTB-79E8.3	0.765714	0.85547	0.799006	5.10076	3.93977
CDKN1B	0.765738	0.85547	1.01953	659.868	674.509
POU5F1B	0.76583	0.855494	1.14493	11.1087	12.7611
PDSS2	0.765839	0.855494	0.96362	177.854	172.399
DZIP3	0.766012	0.855582	0.974044	292.399	284.189
RP5-1057J7.8	0.766024	0.855582	0.893268	16.5665	14.9234
BET1L	0.766035	0.855582	0.971389	279.767	272.89
RHOQ-AS1	0.766103	0.855614	1.10609	19.8857	22.3419
EPS15	0.76632	0.855813	0.979407	524.018	513.306
BZW1-AS1	0.766471	0.855937	0.748382	3.16971	2.42038
RNU6-1223P	0.766689	0.856137	0.80376	4.78114	3.82944
SMIM15-AS1	0.766887	0.856282	0.794118	4.34079	3.41537
RP11-216M21.1	0.766898	0.856282	1.08748	24.8053	26.755
BTBD9-AS1	0.767035	0.856391	0.89898	16.9644	15.2939
LINC01612	0.767404	0.85676	0.877853	12.0374	10.7112
UCKL1	0.767587	0.85692	1.02881	302.483	312.511
RP11-681L4.4	0.767788	0.8571	0.905391	18.823	16.9999
SEC11A	0.767878	0.857132	1.02141	656.306	670.008
TPH1	0.767895	0.857132	0.885109	14.7298	12.9532
HLA-DRA	0.768215	0.857446	0.904789	18.9688	17.2805
ANP32A	0.768276	0.857469	0.986341	1452.95	1433.87
TSPAN6	0.768535	0.857714	1.03013	233.044	240.623
CHCHD6	0.76868	0.857799	1.04618	100.699	105.73
NKPD1	0.768707	0.857799	1.07809	33.47	36.1498
IER3	0.768728	0.857799	1.04529	670.818	701.847
ATG7	0.769145	0.85822	1.02099	478.419	488.808
CTD-2373N4.5	0.769277	0.858323	0.924573	37.7201	35.0036
RP11-407G23.2	0.769482	0.858471	0.866907	10.1488	8.8895
MTHFSD	0.769489	0.858471	1.05024	101.252	105.963
RP11-873E20.1	0.769537	0.858481	1.30521	2.89783	3.85805
LINC02334	0.769592	0.858499	1.0968	22.2584	24.4204
BIN3	0.76969	0.858565	0.961766	150.417	144.64
RNF123	0.769731	0.858566	1.02527	471.672	483.848
SNX3	0.769783	0.858566	0.978198	528.784	516.582
CEP19	0.76981	0.858566	1.08147	35.7998	38.5552
RPL5P9	0.769872	0.858577	1.18169	5.71125	6.88181
RP11-455O6.5	0.769937	0.858577	0.886879	14.5007	13.0601
RP11-472I20.4	0.769965	0.858577	0.918008	29.6305	27.2957
GS1-124K5.10	0.769978	0.858577	1.09895	20.9131	23.1945
LAMA5-AS1	0.770113	0.858654	0.861988	9.09187	7.90268
RBM4B	0.770125	0.858654	1.03105	204.407	210.731
SLC35D2	0.770226	0.85872	1.04757	109.766	113.781
RP11-568J23.8	0.770285	0.85872	1.19893	4.84788	5.82622
AC007787.2	0.770302	0.85872	0.841722	6.79215	5.73633
RN7SKP74	0.770363	0.858743	1.17703	6.18827	7.29861
SLC39A11	0.770406	0.858748	0.971112	288.625	281.11
RP11-298J20.3	0.770691	0.858981	0.866848	13.4928	11.4856
SH3BP5	0.770694	0.858981	0.953259	94.8931	90.0765
KRT8P45	0.770945	0.859216	0.79971	4.86555	3.97244
FSCN2	0.770993	0.859226	1.11048	18.6125	20.9771
XXbac-BPGBPG34I8.4	0.771156	0.859364	1.13584	10.4433	11.7593
RP11-378E13.3	0.771237	0.85941	0.788367	4.23822	3.30777
NPEPPS	0.77129	0.859425	0.985331	1146.19	1131.25
CTC-232P5.3	0.771837	0.859934	1.18648	7.95085	9.35872
ZC3HAV1L	0.771904	0.859934	0.956185	104.921	99.4537
CTC-308K20.1	0.771914	0.859934	1.15454	7.5764	8.75329
MT-ND5	0.771932	0.859934	0.95953	69120.8	66323.6
Y_RNA	0.771944	0.859934	0.842488	6.41109	5.29434
ACOT13	0.772274	0.860231	0.958003	133.269	128.082
AJ011931.2	0.772289	0.860231	1.15557	8.3063	9.47449
EIF3D	0.772331	0.860233	0.984527	1454.04	1430.85
CEP164P1	0.772553	0.860405	1.12631	11.3191	12.7257
ACSBG2	0.772569	0.860405	1.13504	10.6069	12.0869
YWHABP2	0.772603	0.860405	0.829182	5.60206	4.66983
RP1-256G22.2	0.772724	0.860441	1.1524	10.3474	11.8105
HERPUD2-AS1	0.772745	0.860441	1.06251	47.6919	50.3432
RP11-403P17.6	0.772755	0.860441	1.17055	6.34519	7.50701
HNRNPA1P10	0.772868	0.860506	1.09089	21.8716	23.817
RNF166	0.772892	0.860506	0.93965	48.8279	46.2713
HSPBAP1	0.772963	0.860541	1.03396	186.762	192.554
IRAK3	0.773036	0.860578	1.03392	186.969	192.523
FBXL12	0.773156	0.860669	0.959714	129.703	123.822
SPTBN1-AS1	0.773223	0.860699	1.13158	11.2408	12.9232
RP5-1057B20.3	0.77327	0.860704	1.218	3.93628	4.91364
CBLIF	0.773307	0.860704	0.828669	5.94068	4.92386
NDRG4	0.773405	0.860758	0.971262	273.494	266.034
LLGL1	0.773435	0.860758	0.981219	762.258	749.047
CTC-137K3.1	0.773623	0.860924	0.841328	6.58039	5.43055
RNU6-125P	0.773685	0.86095	1.13631	10.9088	12.3778
STX19	0.773851	0.861049	0.907881	21.407	19.4475
HOXA2	0.773888	0.861049	1.06473	49.0268	52.5497
RP1-102E24.1	0.773914	0.861049	0.791703	3.83371	3.14296
HERC2P3	0.773968	0.861049	0.865764	9.45971	7.99531
RPL13AP6	0.773973	0.861049	1.09991	20.5439	22.7287
VMAC	0.774071	0.861114	0.916032	24.353	22.0245
NEURL3	0.774138	0.861145	0.860555	7.98091	6.80282
RP11-650L12.4	0.774306	0.861289	0.872471	12.9424	11.1546
COQ8B	0.774722	0.861707	0.967737	182.907	176.514
PDE6G	0.774791	0.861716	1.20887	4.4133	5.32975
OR7E38P	0.774809	0.861716	1.10373	18.0564	19.8541
IRAIN	0.774975	0.861857	0.798492	3.93628	3.13547
RP11-467D6.1	0.775035	0.861879	1.1897	6.97168	8.07361
PARM1-AS1	0.775241	0.862018	0.864446	11.4217	9.71081
CEP131	0.775248	0.862018	0.973612	312.78	304.097
FBXW12	0.775282	0.862018	0.852356	7.62462	6.40442
RP3-340B19.7	0.775318	0.862018	0.910895	21.9074	19.5858
RHCE	0.775358	0.862019	0.90321	17.6453	15.8612
RP11-571M6.18	0.775532	0.862168	1.24274	4.26828	5.36515
STARD3	0.775663	0.862269	1.02543	340.851	349.936
ZBED3-AS1	0.775837	0.862419	1.04639	86.8582	90.1583
IGSF22	0.776085	0.862606	1.12107	14.0308	16.0294
LGALSL-DT	0.776113	0.862606	1.14327	8.54812	9.64748
HNRNPCP2	0.776123	0.862606	0.906479	19.0347	17.3404
OCEL1	0.776224	0.862673	1.0518	94.2147	98.9579
RABGAP1L-AS1	0.776376	0.862799	0.876457	10.831	9.61956
RPTOR	0.776468	0.86284	0.982761	818.248	805.862
TPMTP2	0.776496	0.86284	0.83313	5.57778	4.52545
GABARAP	0.776532	0.86284	1.15328	7.9084	9.27427
SLC16A13	0.776603	0.862874	0.958219	106.832	102.528
RP11-80A15.1	0.777204	0.863499	1.1103	14.6457	16.3495
KCNJ13	0.777449	0.863685	0.949613	76.6452	73.1263
DUSP11	0.777477	0.863685	0.974912	289.123	281.315
ASPHD2	0.77749	0.863685	0.958966	111.626	107.665
PCDHB4	0.777629	0.863776	1.19268	6.03747	7.34492
IQCC	0.777652	0.863776	0.946873	56.7532	53.8416
SUGT1	0.777696	0.863781	0.986008	1471.49	1450.89
MIDEAS	0.778062	0.864143	1.01452	1273.88	1293.06
PIH1D2	0.778225	0.86428	1.17914	7.15338	8.32696
STK10	0.778339	0.864363	1.0291	221.255	228.134
CCDC183-AS1	0.778487	0.864483	1.09186	22.1311	24.2842
SLAIN2	0.778572	0.864533	1.01805	773.27	786.745
RP11-464F9.20	0.778769	0.864557	1.1802	5.97651	7.0371
ADPRM	0.7788	0.864557	0.934967	39.2166	37.0133
LRRC7	0.778818	0.864557	0.932778	38.8501	36.6537
RP11-307C18.1	0.778828	0.864557	0.888766	12.1223	10.8291
EHHADH	0.778862	0.864557	1.04827	84.444	87.8243
RP11-211N11.7	0.778872	0.864557	0.926186	29.7433	27.3522
DEFB131E	0.7789	0.864557	1.19778	4.50349	5.36584
RP11-388P9.2	0.778911	0.864557	0.836782	6.82138	5.48435
FITM2	0.779108	0.864678	0.962045	136.859	131.956
RP11-930O11.3	0.779143	0.864678	1.20008	4.40669	5.17583
RP11-574F11.4	0.779237	0.864678	1.13567	12.8707	14.6599
UNC5A	0.779247	0.864678	0.816244	4.64273	3.91864
ATP9B	0.779248	0.864678	1.02778	237.435	244.647
SLC25A45	0.77929	0.864678	0.940923	56.3933	53.422
TACC1	0.779297	0.864678	1.01112	2335.1	2360.48
WDR38	0.779366	0.864686	0.846039	6.34519	5.42033
RP11-849H4.2	0.779384	0.864686	1.04119	103.913	107.582
NSA2P6	0.779782	0.865084	0.906401	20.6515	18.8114
ZBTB45	0.779951	0.865146	0.972185	217.2	211.712
AC139100.3	0.780014	0.865146	0.840133	7.22094	6.275
MVP	0.780019	0.865146	1.02143	586.116	600.765
RP11-90P5.1	0.780042	0.865146	1.17012	6.10915	7.07182
EPN2-AS1	0.780054	0.865146	1.07601	30.7233	33.5442
DPM3	0.780076	0.865146	0.957724	90.1981	86.2416
DGCR2	0.780371	0.865429	0.981921	841.607	828.011
LINC02762	0.780491	0.865518	0.926701	29.467	27.3761
RP11-357H14.17	0.780669	0.865671	0.974959	277.233	270.593
RP4-601P9.2	0.780723	0.865687	1.13564	9.67098	11.0191
AC004951.5	0.780847	0.865781	1.19826	5.01718	6.06934
GLYCTK-AS1	0.780969	0.865872	0.852228	7.6423	6.55559
MBD4	0.781078	0.865908	1.02783	227.973	233.726
EIF3G	0.781081	0.865908	0.980479	496.148	485.527
LRRD1	0.781281	0.866085	1.2024	4.11136	5.00353
P2RY6	0.781355	0.866123	0.854832	8.15683	7.01053
CTC-338M12.4	0.781554	0.866256	0.914325	23.1514	21.1746
CTD-2666L21.1	0.781554	0.866256	1.11355	15.8284	17.3431
RPL22P24	0.781603	0.866258	1.1817	6.59807	7.94557
ACAP2	0.781663	0.866258	1.01769	662.835	672.815
HTD2	0.781675	0.866258	0.813164	5.74792	4.83192
TMEM139	0.78178	0.86631	1.0752	38.8435	41.8167
PFDN4	0.781831	0.86631	1.04112	140.132	144.967
CTC-563A5.5	0.781841	0.86631	0.88354	11.7846	10.5859
SEC22B4P	0.781998	0.866424	1.13048	11.6635	13.3012
PDIA5	0.782023	0.866424	0.974948	327.416	318.39
ARRDC4	0.782078	0.86644	0.976322	438.567	426.365
C19orf38	0.78213	0.866453	1.0894	21.9742	23.6597
RP11-211A18.2	0.782241	0.866532	0.869213	9.8819	8.55307
CENPT	0.782326	0.866582	0.960702	141.198	135.007
CD4	0.782378	0.866596	0.937933	39.5359	36.8914
SPON2	0.782613	0.86679	0.886014	17.9579	15.6589
SNAI1	0.782633	0.86679	0.930533	41.1197	38.2529
KRT18P34	0.783001	0.867111	0.807726	4.96235	3.99357
SNORD3B-1	0.783002	0.867111	1.1272	13.0772	14.8785
ENSG00000277437	0.783097	0.867172	1.47347	208.983	307.881
ZNF137P	0.783184	0.867225	0.921597	25.6686	23.5827
BIRC2	0.783268	0.867273	0.982249	660.059	647.692
RP11-85K15.3	0.783315	0.867282	1.12208	11.6812	13.1146
KRCC1	0.783793	0.867727	0.963821	148.899	142.322
AKR1C6P	0.783797	0.867727	0.90607	19.0656	17.6298
RP11-40B20.1	0.784059	0.867961	0.879291	12.5326	11.1062
RP11-348P10.2	0.784088	0.867961	1.11125	18.9013	21.0213
RP11-559F19.4	0.784266	0.868114	0.858088	9.07865	7.71129
CLYBL-AS2	0.784548	0.868367	1.17832	5.72363	6.8464
NUMB	0.784575	0.868367	0.981362	609.002	598.216
RP11-30L3.2	0.784765	0.868501	0.888633	11.4459	10.2332
RP3-503G16.1	0.784775	0.868501	0.927062	27.5594	25.617
PHBP12	0.784819	0.868505	0.922869	26.5077	24.5471
PTENP1	0.785003	0.868649	1.11413	13.8681	15.6644
TMEM51	0.785035	0.868649	1.0317	163.572	168.761
RP11-461A8.4	0.785068	0.868649	0.90525	19.319	17.3561
NDUFA13	0.785163	0.868709	0.925741	36.5931	33.2677
LHX2	0.785223	0.868732	0.937706	43.122	40.8577
FAM161B	0.785356	0.868835	0.942046	49.988	47.0552
LDHAL6B	0.785509	0.868879	1.1073	16.3473	17.888
RP11-43N16.4	0.785512	0.868879	0.862524	7.50389	6.56581
ZBED6	0.785516	0.868879	1.06539	50.7447	54.8904
CMB9-55F22.1	0.785633	0.86895	1.08184	23.399	25.2465
NOTCH2NLC	0.785659	0.86895	0.960119	111.329	107.49
ZRSR2	0.785715	0.868967	0.947743	57.0852	54.21
PTGDR2	0.785868	0.869093	1.15551	6.98491	7.97692
RP4-669P10.20	0.78615	0.869315	1.19436	4.76876	5.52044
RP11-712B9.5	0.786158	0.869315	0.803491	4.07469	3.15317
ENSG10010138111.1	0.786217	0.869315	1.20713	5.39031	6.47661
HOXC11	0.786228	0.869315	1.05464	60.8852	64.6468
NCALD	0.786344	0.869398	0.890984	11.7178	10.5131
MGST2	0.786875	0.869932	0.964967	125.328	121.217
SLC25A53	0.786931	0.869932	0.947126	51.7908	48.9743
CTD-2135J3.3	0.786978	0.869932	0.930827	34.1933	31.5631
NPIPP1	0.786986	0.869932	0.932718	32.032	29.7978
CETP	0.78724	0.870141	1.08	27.4444	29.5057
RP11-322M19.5	0.787255	0.870141	1.11059	18.9919	20.6897
GPSM1	0.787328	0.870177	0.973131	238.353	232.426
RNLS	0.787498	0.870247	0.912488	23.6107	21.43
RP11-313P13.5	0.787505	0.870247	1.11077	13.0941	14.478
HCG18	0.787511	0.870247	0.98541	974.423	959.551
ABCB9	0.787716	0.870413	1.02928	197.569	203.683
RPS12P27	0.787741	0.870413	1.29436	2.64411	3.33365
EFCAB15P	0.787908	0.870554	0.896254	13.7156	12.1326
ROCK2	0.787952	0.870558	1.01174	2602.08	2632.68
MPRIPP1	0.788156	0.870702	1.14756	7.72803	9.00458
ZNF251	0.788196	0.870702	1.02904	231.555	236.591
MTCO3P43	0.788202	0.870702	0.873619	9.92601	8.89698
RBFADN	0.788265	0.870718	0.917928	24.3958	22.3515
VSIG10L	0.788296	0.870718	1.06092	48.1446	50.4889
TMEM248	0.788602	0.871011	1.01505	958.076	973.003
ZNF561-AS1	0.788836	0.871213	1.06958	32.3047	34.7659
RP11-392A14.13	0.788865	0.871213	0.883977	11.0414	9.92465
RP11-20B24.6	0.789056	0.87138	0.897953	14.2903	13.0955
RP11-78J21.5	0.789399	0.87171	0.839599	5.13743	4.37154
CHD1L	0.789466	0.87171	1.08415	23.9741	26.1482
PGLS	0.789475	0.87171	1.02651	226.134	232.118
MIR200CHG	0.789605	0.87181	1.08671	23.799	26.253
SPIN2B	0.789982	0.872182	0.90295	16.0533	14.525
TRPV3	0.790055	0.872218	0.964985	121.247	117.32
ZNF799	0.790236	0.872341	0.954394	89.4616	85.6082
SPDYE1	0.790295	0.872341	1.04759	75.7481	79.4375
KIN	0.790323	0.872341	1.02502	266.003	272.609
RP11-848P1.9	0.790326	0.872341	0.873826	8.61485	7.50632
AC010240.2	0.79037	0.872346	0.903982	18.2442	16.6049
PTPRG	0.79045	0.872389	0.914468	19.1431	17.3697
NSRP1P1	0.790502	0.872402	1.09755	16.0043	17.4882
CASP8	0.790599	0.872466	0.971876	212.219	205.52
RP11-571L19.8	0.790768	0.872608	1.12322	11.1931	12.5133
LINC02863	0.790913	0.872723	0.882696	12.1405	10.5948
RPL32P11	0.790955	0.872725	1.12214	11.2598	12.7475
RP11-368I7.6	0.791081	0.872821	0.867423	8.04681	6.9363
ACHE	0.791232	0.872937	1.16576	7.12993	8.32627
SNORA11F	0.791267	0.872937	1.13401	9.94286	11.3548
ZNF688	0.791406	0.873004	0.915686	22.9459	20.9635
ENSG00000279336	0.791408	0.873004	0.837867	5.01057	4.10185
RP11-496H1.1	0.791573	0.873142	0.892368	11.9831	10.765
SMYD5	0.791629	0.873159	0.97753	317.688	311.04
HSD3B7	0.791708	0.873203	0.95431	76.9656	73.9436
CTD-3220F14.4	0.791979	0.873455	1.17527	6.01896	6.93972
SPHK1	0.792017	0.873455	0.937814	36.4095	34.1428
Y_RNA	0.79209	0.873491	1.21155	4.44914	5.22284
PRMT1P1	0.792165	0.87353	0.879302	11.0238	9.81774
RP11-353N4.6	0.792312	0.873647	1.18494	4.50349	5.40942
TTYH2	0.792392	0.873691	0.966397	130.714	126.353
RP11-532F6.4	0.792606	0.873883	1.15386	6.919	8.08451
KPNB1-DT	0.792658	0.873897	1.12749	9.53834	10.7862
RP4-633I8.3	0.792813	0.874023	1.19179	5.69357	6.96148
SRP72P2	0.792876	0.874048	0.938101	51.622	47.7832
LINC00471	0.793062	0.87421	0.866307	7.7457	6.67683
RP11-696N14.1	0.793105	0.874213	0.883606	10.9323	9.57598
MED30	0.7932	0.874273	0.961674	101.772	97.9179
RP11-526D8.11	0.793254	0.874288	1.06541	34.6579	36.9248
RP11-523H20.3	0.793309	0.874305	1.09968	15.3938	16.8528
NFRKB	0.79343	0.874394	1.01992	592.769	605.587
PXDN	0.7935	0.874427	1.1836	5.20994	6.1967
RTEL1-TNFRSF6B	0.793576	0.874445	0.941412	39.6751	37.377
C8orf31	0.793597	0.874445	1.09889	24.2141	26.74
TPST2P1	0.793805	0.87463	0.845968	5.70464	4.75224
RP11-1379J22.5	0.794074	0.874857	1.11591	11.7421	13.3216
TINF2	0.794144	0.874857	1.02822	211.269	217.232
RPS20P14	0.794156	0.874857	0.89349	12.496	10.9476
RP5-1132H15.1	0.794205	0.874857	0.859915	8.16211	7.19849
RPL39P3	0.794241	0.874857	0.923834	28.3198	26.1386
PPT2-EGFL8	0.794252	0.874857	0.878521	10.8837	9.33218
ANKRD40	0.794334	0.874873	1.01784	683.244	697.106
NID2	0.794374	0.874873	0.907677	18.2492	16.3168
LUARIS	0.794387	0.874873	0.875907	9.04281	7.76852
HSD3BP5	0.794638	0.875083	0.92845	27.1248	25.2458
IFT52	0.794683	0.875083	1.03883	116.405	120.973
RP11-186N15.3	0.794698	0.875083	0.930425	31.9532	29.7297
PNMT	0.794748	0.875095	1.14484	9.5499	10.7154
RPL37P12	0.794885	0.875188	1.10703	16.6674	18.4661
ZFPM2	0.794913	0.875188	1.11755	11.5609	12.7823
ACP5	0.795022	0.875263	1.19735	4.18387	5.03963
XPC-AS1	0.795092	0.875275	1.05327	61.7806	64.5461
RP11-212D19.5	0.795113	0.875275	1.1067	14.4764	16.246
NFIL3	0.795297	0.875433	1.02968	179.29	184.097
KDM4D	0.795405	0.875508	0.901755	14.5122	12.9621
EVL	0.795622	0.875692	1.04857	67.5046	71.1548
RN7SL57P	0.795652	0.875692	0.857754	7.0817	6.2573
PCBD1	0.795717	0.875719	1.01895	794.976	810.168
BBS1	0.795866	0.875747	0.917963	21.6665	19.9971
RN7SL459P	0.795877	0.875747	1.16648	5.44514	6.30361
AC097467.2	0.795881	0.875747	0.888505	11.3191	9.8484
PPIAP31	0.795903	0.875747	1.11353	11.6453	13.0172
RP11-96C13.1	0.796018	0.875785	1.14127	8.45793	9.75235
CTAGE15	0.796019	0.875785	1.07483	27.9926	29.9817
RP11-934B9.9	0.796263	0.875981	0.906871	19.3601	17.4146
EPN2	0.796289	0.875981	0.978223	457.041	444.943
GTF3C6P2	0.796317	0.875981	0.833994	6.18249	5.34472
PFN1P8	0.796562	0.876206	0.867008	7.58217	6.39693
PHF8	0.796718	0.876221	1.01758	602.119	613.026
RPSAP36	0.796744	0.876221	0.88723	10.2506	8.99779
CTBP1-DT	0.796744	0.876221	1.02691	262.741	270.784
SNHG30	0.796773	0.876221	0.935785	37.7959	34.7537
CARD10	0.79681	0.876221	0.970036	232.791	225.837
LTB4R	0.796817	0.876221	0.95476	78.783	74.7718
GHc-857G6.7	0.796862	0.876227	1.13818	7.47383	8.59869
CTD-2017C7.1	0.797289	0.876652	0.854895	6.58039	5.55585
CCT4P2	0.797347	0.876671	0.891569	12.0923	10.7133
MAP6D1	0.797507	0.876804	1.12858	10.9623	12.1796
RP11-467H10.1	0.797732	0.877006	0.819658	4.47343	3.56997
BMP2K	0.797912	0.877159	0.984463	820.094	808.245
MOB3B	0.797994	0.877162	1.07695	26.8538	29.1338
AC009505.2	0.797995	0.877162	0.915893	20.3977	18.4627
RP11-709A23.2	0.798082	0.877214	1.06825	37.0013	39.8376
CYB5R1	0.798132	0.877224	0.961344	128.952	123.375
KB-1208A12.3	0.798283	0.877347	0.892927	13.4318	11.805
RNF212B	0.798328	0.877352	1.07572	25.7955	27.607
BNIP3P42	0.798628	0.877604	0.919598	23.3937	21.4191
CTD-2047H16.3	0.798638	0.877604	0.89109	11.144	9.87428
SNORD58	0.798844	0.877786	1.25262	3.22983	4.10117
LINC02767	0.799449	0.878383	0.876786	9.86506	8.85815
SNX10	0.799468	0.878383	0.970824	200.923	194.315
TMEM263	0.799878	0.878751	1.01875	473.274	482.519
GS1-166A23.3	0.799917	0.878751	1.14944	7.17189	8.2221
ANAPC11	0.799952	0.878751	1.02907	250.227	256.442
RP11-421K1.1	0.799967	0.878751	1.12753	8.41548	9.45748
GTF2IP1	0.800004	0.878751	0.949042	57.4436	54.7297
CBWD6	0.80007	0.878779	0.966494	145.974	141.173
RP11-474I11.8	0.800153	0.878825	1.14585	10.0388	11.4631
SYNC	0.800199	0.878832	0.824276	4.67857	3.76815
CTC-499B15.5	0.800308	0.878907	0.920378	19.9216	18.3
RP11-350J20.5	0.800395	0.87894	1.11281	12.6719	14.0176
DNAI3	0.800418	0.87894	0.87755	8.05342	7.05411
N6AMT1	0.800683	0.879186	1.02653	212.962	219.141
ATXN7L3	0.800841	0.879316	1.0222	402.949	411.39
POU1F1	0.801076	0.879505	0.84596	4.97473	4.28164
INCA1	0.801148	0.879505	1.0781	27.0275	29.2639
EXOSC3P1	0.801182	0.879505	1.21976	3.47081	4.02966
RP11-68I3.5	0.8012	0.879505	0.822994	4.64273	3.93635
EIF4A1	0.801216	0.879505	1.03864	104.756	108.431
CTD-2537I9.18	0.801415	0.879679	0.877985	9.15861	8.0498
C11orf42	0.801513	0.879705	1.08174	20.9666	22.7369
RP3-402G11.28	0.801575	0.879705	0.872569	7.40709	6.43982
SLC12A5	0.801585	0.879705	0.897449	12.4609	11.4147
FMC1	0.8016	0.879705	1.18627	4.33418	5.14722
RP11-320L11.2	0.801982	0.880045	1.14918	7.01497	8.17167
RP11-59C5.3	0.80201	0.880045	0.97324	192.697	188.043
UBAP1	0.802062	0.880045	0.983441	619.147	607.883
IGLV1-50	0.802071	0.880045	0.858487	6.18166	5.24803
CTD-3094K11.3	0.802176	0.880116	0.895071	10.9446	9.73738
TADA2B	0.802333	0.880243	1.02541	214.271	219.714
PRRT1B	0.802561	0.880411	0.813441	3.73691	3.07145
EMILIN2	0.802604	0.880411	1.03736	99.5848	103.137
KLF4P1	0.802642	0.880411	1.14793	7.17766	8.23707
ATP6V1G2	0.802717	0.880411	1.25236	2.60827	3.33365
TSHR	0.802745	0.880411	0.888183	10.7094	9.68016
DBNDD2	0.802747	0.880411	1.14053	9.03258	10.5682
OTULIN-DT	0.802768	0.880411	1.09849	14.0542	15.4907
RP11-135N5.3	0.802867	0.880475	0.954474	75.6211	72.3241
DEF8	0.803029	0.880609	0.975286	236.745	230.992
SRGAP3-AS3	0.803159	0.880695	0.873114	8.57818	7.47908
NXNL2	0.803263	0.880695	0.885722	9.64753	8.59121
RN7SL246P	0.803272	0.880695	1.20286	4.87216	6.085
NRSN2	0.803305	0.880695	1.0303	200.537	207.834
DENND10P1	0.803374	0.880695	0.841156	4.8112	3.96565
RP11-55J15.2	0.803378	0.880695	0.948171	52.1035	49.0179
RPL23AP53	0.803398	0.880695	0.948111	49.7457	47.3078
RNU6-998P	0.803431	0.880695	1.2251	3.34479	4.10117
SFTPD	0.803526	0.880725	0.807161	3.70024	2.89098
RP11-576N17.3	0.80356	0.880725	1.12025	9.44155	10.5056
RP11-27G14.4	0.80358	0.880725	1.07328	27.4135	29.3395
HMGN2P35	0.803991	0.881131	1.14594	7.00836	7.95579
TTLL7	0.804037	0.881137	1.03222	169.876	173.822
GTF2H1	0.804267	0.881345	0.979868	389.832	380.433
DIRAS3	0.804447	0.881498	1.19862	4.1472	4.92112
RP11-367J11.2	0.804493	0.881504	1.14698	10.228	12.1101
ZBTB42	0.804581	0.881556	1.04041	86.9608	89.7578
BNIP3P11	0.804784	0.881734	1.1255	10.6794	11.995
NDUFB9P1	0.804854	0.881767	0.807282	3.47165	2.93456
CTB-75G16.1	0.804943	0.88182	1.12159	10.6184	11.6633
TMEM30A	0.805069	0.881914	0.98719	2034.75	2005.59
SERPINF1	0.805155	0.881964	0.935432	28.8207	26.8735
RP11-220I1.4	0.805209	0.881975	0.892798	16.9879	15.3579
RP11-798K3.2	0.805247	0.881975	0.913495	15.9742	14.5611
ATP8B4	0.805308	0.881998	1.17305	4.73292	5.65323
TCEAL1	0.8058	0.882482	0.943546	43.1781	41.1118
RPP38-DT	0.805831	0.882482	1.17991	5.08969	6.01554
RP4-545K15.5	0.80606	0.882667	0.895886	13.2391	11.9105
CTSS	0.806081	0.882667	0.947572	56.4876	52.8589
IL10RB-DT	0.806133	0.882675	1.17319	5.3368	6.23485
CLASRP	0.806169	0.882675	1.02234	324.011	332.562
SSBP1	0.806272	0.882722	0.981494	524.651	514.423
PDE7A	0.806355	0.882722	1.01737	500.98	509.886
RP11-164H5.1	0.806368	0.882722	0.923255	21.4737	19.9589
RPL41P2	0.806401	0.882722	0.849691	8.19844	6.83212
AC073150.6	0.806415	0.882722	0.924483	23.7566	21.934
PEX13	0.806503	0.882775	0.976251	272.504	264.569
RP11-504P24.5	0.806655	0.882882	0.831404	5.20333	4.14817
PDIK1L	0.806689	0.882882	1.03158	145.787	150.632
NDUFAF3	0.806722	0.882882	0.97275	206.823	201.289
GOLGA3	0.806802	0.882923	0.987166	1086.48	1073.85
MTRF1L	0.806866	0.882923	1.02335	256.507	263.229
PRORP	0.806923	0.882923	1.05585	46.3639	48.5657
KXD1	0.80694	0.882923	0.975548	266.859	260.556
TOMM40P1	0.806979	0.882923	1.18138	5.19178	6.32201
RP11-429J17.7	0.807003	0.882923	0.899166	14.3735	12.5671
EDEM2	0.807405	0.883319	1.04058	98.8341	103.594
CTD-2117H17.2	0.807449	0.883322	1.07396	25.7	27.5429
CTD-3025N20.3	0.807932	0.883806	1.12467	8.51805	9.52967
RNU6-853P	0.808073	0.883916	1.2477	2.86777	3.68574
HPN-AS1	0.808279	0.884058	1.17412	4.76298	5.59263
SCPEP1	0.808284	0.884058	1.02826	193.657	199.016
RP11-582J16.5	0.808371	0.884109	0.910826	15.8407	14.3418
MIR4482	0.808528	0.884236	0.841985	4.58261	3.91116
TMC2	0.808569	0.884236	1.15658	5.20994	5.99852
TMEM9B	0.808667	0.884299	0.973789	209.37	203.665
SLC26A9	0.808798	0.884356	0.856901	6.4836	5.60691
C16orf87	0.808834	0.884356	1.0294	173.603	177.998
IFT22	0.808841	0.884356	0.958708	75.6941	73.125
RP4-742J24.2	0.808949	0.884431	1.0612	33.1606	35.0812
RNU4ATAC18P	0.809062	0.884509	1.14928	6.78637	7.98371
PHKB	0.809102	0.884509	1.01723	531.441	540.956
AC113189.5	0.809255	0.884631	0.949987	50.5225	48.0093
FAM72C	0.809297	0.884634	0.864948	6.24178	5.35562
CC2D1B	0.809392	0.884693	0.977916	283.773	277.948
RP11-2G22.1	0.80946	0.884723	1.18933	5.01718	5.99715
TNFRSF10A-AS1	0.809728	0.884972	0.911941	14.9057	13.6744
CTB-31O20.8	0.809803	0.885002	1.14776	8.83767	9.90562
SNORD38D	0.809837	0.885002	0.836386	5.4283	4.55406
CTD-2286N8.3	0.810035	0.885168	1.15915	5.99419	6.98941
ZC4H2	0.81007	0.885168	0.922988	24.1363	22.2493
HSPA9P1	0.810602	0.885704	0.901789	11.3558	10.2257
CCDC62	0.810653	0.885716	0.895108	10.6126	9.57256
SERPINI1	0.81078	0.88575	0.96991	175.378	171.363
MIR5094	0.810799	0.88575	0.808133	4.11714	3.24376
AC025171.1	0.810806	0.88575	1.05537	41.2758	43.9054
NAV2-AS3	0.810991	0.885894	1.22983	3.01279	3.67757
CASTOR2	0.81107	0.885894	0.984756	637.86	629.072
RNA5SP38	0.811079	0.885894	0.83468	5.26429	4.41716
CTD-2007L18.5	0.8111	0.885894	1.09671	14.7014	16.4394
RP11-80H5.9	0.811266	0.88603	1.11713	9.14622	10.413
RN7SKP85	0.811392	0.886123	0.861941	6.01319	5.26504
RNU6-91P	0.811498	0.886194	0.886561	8.65152	7.84819
EIF2S2P4	0.811944	0.886637	1.07284	22.5847	24.2699
CLCN3	0.812051	0.88671	0.988877	1646.55	1627.7
LINC00957	0.812092	0.88671	1.17233	4.43675	5.04984
ZDHHC18	0.812192	0.88675	0.983294	573.377	564.706
RP11-502N13.2	0.812209	0.88675	0.839726	4.20816	3.59516
RP11-106M3.3	0.812295	0.886799	1.12991	7.58217	8.53467
RP11-572O6.1	0.81242	0.886891	0.865711	6.14582	5.42781
RP11-121C2.2	0.812544	0.886981	0.958126	74.1058	70.975
LIAS	0.812867	0.887267	0.961765	80.593	77.282
KB-208E9.1	0.812909	0.887267	1.39751	5.1366	7.09432
RP5-1184F4.5	0.812939	0.887267	0.902001	17.525	15.7331
EXOC3L2	0.812968	0.887267	0.79707	3.16971	2.63626
LINC02320	0.813011	0.887269	1.18825	4.44336	5.25893
RP11-862P13.1	0.813095	0.887316	0.870936	7.46805	6.61213
AC073254.1	0.813275	0.887464	1.07371	23.4591	25.2982
GPR176	0.813312	0.887464	0.954668	59.0559	56.9301
AC072062.3	0.813367	0.88748	1.14945	5.91061	6.89203
SCN4B	0.813593	0.887628	0.899941	14.1152	12.7394
LINC01619	0.813613	0.887628	1.13365	7.28684	8.38007
UBE2V2P4	0.813625	0.887628	1.1808	5.95884	7.0194
RP13-104F24.3	0.813948	0.887936	1.04813	56.4826	59.1768
PARD6A	0.814042	0.887994	0.946654	41.5765	39.5897
NLRC4	0.814106	0.88802	0.924583	21.196	19.8963
PPM1B	0.814179	0.888055	1.02696	188.954	193.404
CD164	0.814452	0.888307	1.01101	1938	1957.99
FGD5-AS1	0.814547	0.888348	0.987525	995.623	983.031
KAT5	0.81457	0.888348	0.96688	110.877	107.612
H2BP1	0.814682	0.888425	1.17314	5.95835	6.96764
HOXB-AS2	0.814751	0.888456	1.0292	142.142	146.956
METTL7B	0.814827	0.888462	0.952892	59.8534	57.4313
MORF4L2-AS1	0.814838	0.888462	1.10913	10.4133	11.346
LRRC37A6P	0.815038	0.888636	0.940597	35.5996	33.1253
CUEDC2	0.815099	0.888657	0.972434	157.797	154.023
RP5-1147A1.1	0.81524	0.888732	0.918417	16.9269	15.2755
GATC	0.815249	0.888732	1.03207	147.591	152.959
XAB2	0.815308	0.888753	1.0175	467.483	477.395
ARNT2	0.815398	0.888766	0.976663	301.035	293.163
CTB-60B18.12	0.815402	0.888766	1.16121	4.83549	5.69001
ARFGAP1	0.815652	0.888987	0.984627	655.574	645.582
ZNF513	0.815693	0.888987	1.03981	80.3816	83.7852
HMGN2P46	0.815728	0.888987	1.12845	8.74748	9.68631
NAGPA	0.816126	0.889367	0.971626	140.427	136.629
DLG5-AS1	0.816157	0.889367	0.891531	9.84689	8.85341
CH17-373J23.1	0.816242	0.889414	0.840657	4.97473	4.32453
TGFB3	0.816512	0.889608	1.06382	30.077	32.2822
MIR590	0.81654	0.889608	1.1222	7.92079	8.93239
ZNF214	0.816542	0.889608	1.05677	39.3365	41.7349
LINC02236	0.81667	0.889695	1.06832	30.6125	32.2237
CKS1BP1	0.816757	0.889695	1.18379	4.47343	5.35631
RPS26P18	0.816765	0.889695	1.15264	6.0548	6.81031
SENP2	0.816819	0.889695	0.9841	556.028	547.632
RP1-111B22.3	0.816842	0.889695	1.13443	6.919	7.90541
KLHL22	0.816896	0.889695	0.97416	220.028	213.278
DTD1-AS1	0.816908	0.889695	0.906708	12.4309	11.444
ZNF705E	0.817199	0.889949	1.11502	10.2324	11.3569
DHH	0.817222	0.889949	1.18122	4.44336	5.20376
CTC-523E23.5	0.817283	0.889971	0.913352	16.0286	14.6244
RP3-391O22.1	0.817376	0.890028	1.15287	5.04724	5.91543
LYSMD1	0.817447	0.89006	0.957821	67.1171	63.611
CNN2P6	0.817544	0.890121	0.910596	14.8208	13.4701
RP11-386I14.4	0.817593	0.89013	1.17642	4.17726	4.83123
ZNF236-DT	0.81789	0.890409	1.10738	10.6126	11.7049
RP11-109N23.4	0.817955	0.890435	1.12118	7.97513	9.06929
TMEM115	0.818128	0.890501	1.02712	188.065	193.273
GTF2E1	0.818133	0.890501	1.03674	108.395	112.973
RN7SL559P	0.818143	0.890501	1.09846	12.2492	13.4865
CTA-204B4.2	0.818261	0.890501	1.0643	30.3979	32.9122
LDB3	0.818265	0.890501	0.905021	12.5994	11.2738
RP11-257O5.2	0.818293	0.890501	0.962919	88.7564	85.4156
RPS12P16	0.818306	0.890501	1.10441	12.9375	14.3745
RP11-496H1.3	0.818342	0.890501	1.1113	11.2647	12.2756
DTX3L	0.818487	0.890614	0.987731	1021.49	1009.74
CTD-2126E3.3	0.818561	0.89065	0.907001	16.0697	14.4651
RP11-757F18.3	0.818643	0.890695	0.901414	10.7643	9.66519
AMDHD1	0.818717	0.890731	1.1039	15.4795	17.3451
ARL6	0.818907	0.890893	1.02886	142.487	147.246
RP1-20B11.2	0.819049	0.890982	1.11291	14.7722	16.3414
GLRA1	0.819071	0.890982	1.12829	6.84566	7.6146
ENSG10010135769.1	0.819326	0.891216	0.842516	4.576	3.78517
RP11-55K13.1	0.819508	0.891368	1.13781	5.94645	6.75582
LTB4R2	0.819699	0.891514	0.929361	29.0873	27.3536
NDRG2	0.819723	0.891514	1.03324	135.013	139.852
RP11-174G6.5	0.820052	0.891815	0.948901	44.0991	41.3883
TMEM106A	0.820082	0.891815	0.960367	77.1765	74.2998
CCDC57	0.820294	0.892001	0.98373	465.395	457.891
RP11-73M18.7	0.820345	0.892012	0.894998	9.93757	8.95078
XX-2136C111.4	0.820476	0.89208	0.890036	8.57901	7.83049
FNTAP2	0.820489	0.89208	1.09653	12.8465	14.2233
GAN	0.820564	0.892097	0.984751	569.33	561.139
POLD4	0.820587	0.892097	0.951066	44.951	42.5256
RP11-120B7.1	0.820802	0.892286	1.14861	5.54772	6.17083
SNORD12C	0.820898	0.892347	0.885567	11.7429	10.6745
FOXK1	0.820971	0.892381	0.990874	2451.37	2431.2
CA3	0.821041	0.892413	1.06777	25.9281	27.4633
RPL41P1	0.821173	0.892496	0.625012	5.88716	3.67077
RP11-697N18.4	0.8212	0.892496	0.919627	16.6926	15.2864
SERPINA4	0.821301	0.892562	0.854898	4.64273	4.05485
RP11-650L12.2	0.821384	0.8926	1.06506	27.6973	29.6241
ST3GAL2	0.821418	0.8926	0.961329	104.536	100.995
RP11-274A11.4	0.821595	0.892748	1.11168	15.9309	17.7503
RP11-245P10.4	0.821837	0.892966	0.912923	14.8624	13.483
LCAT	0.821945	0.893024	0.943891	40.6204	37.7053
RP11-497H16.8	0.822008	0.893024	1.08681	15.9185	16.9563
OR10A4	0.822049	0.893024	0.842622	5.26429	4.47096
TMOD4	0.822054	0.893024	1.0787	21.547	23.7325
RP11-534L20.4	0.822342	0.893285	0.874219	6.59807	5.77242
DUTP1	0.822377	0.893285	0.878704	8.55389	7.29043
MRPL52	0.822566	0.893446	1.03535	95.6634	99.6035
RNF24	0.822628	0.89347	0.980659	309.941	303.9
SLC35A1	0.822684	0.893486	0.972983	151.543	147.622
FAM104A	0.82316	0.893958	0.976693	209.408	203.934
HAPLN3	0.823367	0.894138	0.971079	128.674	125.435
HOXC9	0.823445	0.894179	0.957649	75.8753	72.7961
RP11-109D20.1	0.823557	0.894255	0.85431	5.64451	4.67256
DGCR12	0.823625	0.894279	0.900244	11.0897	9.95395
RP11-407G23.4	0.82366	0.894279	0.856625	4.64851	3.92955
AKR1E2	0.823832	0.894407	0.96362	99.9708	96.5803
HMGB3P22	0.823861	0.894407	1.14798	5.44514	6.06254
PRKAB2	0.823916	0.894422	1.02223	297.482	302.489
OVCH1-AS1	0.824111	0.894547	0.895789	9.28546	8.53467
RNU1-2	0.824113	0.894547	0.894977	9.09187	8.0675
TMEM147-AS1	0.82416	0.894554	1.03977	75.5935	78.358
CTC-450M9.1	0.824335	0.894618	0.901707	11.7594	10.3449
RNU6-789P	0.82435	0.894618	1.16914	5.08392	6.16672
PPP1R12C	0.824359	0.894618	0.983216	558.147	550.115
RP11-343L5.2	0.824384	0.894618	1.0849	15.4914	17.0605
ADD3-AS1	0.824631	0.894772	0.905125	12.9243	11.6266
TYMSOS	0.824643	0.894772	0.842293	5.26429	4.56972
LINC01554	0.824649	0.894772	0.876136	6.27268	5.63552
RP11-736K20.5	0.824699	0.894782	1.11019	8.9234	10.0895
RP11-264B17.2	0.825	0.895064	0.958904	59.4274	57.0567
REC114	0.825169	0.895203	0.92188	16.2036	14.8519
TBX18-AS1	0.825379	0.895351	1.08779	13.9274	15.1999
SCML2P2	0.825402	0.895351	0.829786	3.56761	2.89098
SYF2	0.825464	0.895351	0.976334	303.647	295.208
MADCAM1	0.82547	0.895351	0.869765	5.68696	4.91364
H2AZ1-DT	0.825601	0.895449	1.09812	12.0688	13.4054
MIR221	0.825802	0.895622	0.889986	8.51144	7.34492
PGAM1P8	0.825855	0.895635	0.927207	20.5197	18.9708
MNT	0.82592	0.895661	1.01952	402.114	411.357
RP11-74J13.9	0.82605	0.895735	1.14108	6.25417	7.001
ATXN7	0.82607	0.895735	0.986293	930.878	916.765
RP11-582E3.6	0.826209	0.89584	0.955867	50.8072	48.5044
ZSCAN20	0.826294	0.895888	1.02162	231.825	236.519
CTA-331F8.1	0.826588	0.896119	0.913278	14.3372	13.167
RP11-311B14.1	0.826589	0.896119	0.878439	6.54372	5.74381
HLA-K	0.826717	0.896213	0.950558	41.371	39.4072
PITX2	0.826854	0.896225	1.03039	129.117	133.797
CDK12	0.826854	0.896225	1.01143	1259.1	1272.65
GNRH1	0.826863	0.896225	0.961669	71.738	69.4277
RP11-563E2.2	0.826892	0.896225	1.06257	26.9613	28.6223
LY6G5B	0.826984	0.896248	0.929939	23.9122	22.4692
RP4-539M6.20	0.826996	0.896248	1.11532	8.53044	9.42138
CTB-181H17.1	0.827321	0.896532	0.935871	25.1386	23.4574
CTSA	0.827355	0.896532	0.983198	417.33	409.663
NUTM2B-AS1	0.827382	0.896532	1.01586	579.442	589.533
CHRM3	0.82747	0.896583	1.08528	14.0666	15.3545
SH2D5	0.82754	0.896615	1.06611	24.6977	26.6017
MACROD2	0.827832	0.896852	0.940698	27.154	25.3112
RP1-191J18.66	0.827841	0.896852	0.901032	9.62324	8.76009
ECI1	0.82793	0.896861	1.01717	490.525	496.924
MT-TF	0.827961	0.896861	1.14598	25.353	29.0324
RP11-371C18.3	0.827979	0.896861	0.920474	18.6117	16.7513
LRRC71	0.828014	0.896861	0.919605	14.9592	13.7275
RP11-448G4.4	0.82831	0.897137	1.15526	4.38324	5.08594
LINC02449	0.82845	0.897244	1.10175	10.4499	11.3569
NCDN	0.828511	0.897265	1.02168	412.178	421.879
RP11-384K6.6	0.828809	0.897515	1.02525	174.05	178.493
SPATA33	0.828824	0.897515	0.954921	54.5486	51.4478
ARHGAP27P1-BPTFP1-KPNA2P3	0.828921	0.897576	0.935808	27.8856	25.9568
RNVU1-2	0.828972	0.897586	0.813205	3.16971	2.70845
GP6-AS1	0.829095	0.897675	0.915597	13.4751	12.4097
TRADD	0.829286	0.897837	1.04382	55.2369	57.2352
CISD3	0.829568	0.898055	0.971891	169.527	165.988
CHP1P1	0.82957	0.898055	1.13124	6.7497	7.74128
CCDC106	0.829788	0.898246	1.08586	16.2411	17.905
AC024937.6	0.829879	0.898289	0.917483	16.5839	15.0841
TTC39A	0.82991	0.898289	0.970947	148.398	144.163
KIAA1958	0.829979	0.89832	0.983417	543.35	534.625
ENSG10010138525.1	0.830064	0.898367	0.876181	5.572	4.87754
CYP3A5	0.830146	0.898411	1.02611	221.445	226.982
NKIRAS1	0.830433	0.898676	0.979298	234.23	229.217
C5orf34	0.830557	0.898724	0.964312	75.6186	73.0603
C2orf50	0.830577	0.898724	1.10791	9.06181	10.1147
NXPE1	0.8306	0.898724	1.09728	11.6696	12.9444
AJ003147.11	0.830714	0.898803	1.11494	9.3682	10.2693
RP11-1250I15.3	0.830872	0.898929	0.896411	8.7351	7.90199
LPP-AS2	0.830992	0.898985	0.893823	7.67897	6.9179
RP11-861E21.1	0.831067	0.898985	1.22128	2.77758	3.46917
ZSCAN21	0.83107	0.898985	0.941578	30.596	29.1467
ASB1	0.831088	0.898985	0.984389	459.614	452.071
AC069257.8	0.831154	0.899011	1.10194	9.49061	10.6214
RP11-272L13.2	0.831288	0.899111	0.827587	3.16971	2.68327
RP11-159D12.12	0.831486	0.899281	0.862618	5.81382	5.09411
CFL1P5	0.831616	0.899351	1.19572	3.13303	3.67757
LENG1	0.831647	0.899351	0.949863	37.8701	35.8161
RP11-539G18.3	0.831674	0.899351	1.14957	4.73869	5.42781
EXOC6	0.8318	0.899442	1.01641	441.621	447.36
EYA4	0.831926	0.899488	0.922023	14.7783	13.6669
NTAN1	0.831929	0.899488	0.974055	151.928	148.678
SELENOS	0.831967	0.899488	1.01846	347.818	354.707
RP1-30M3.6	0.832108	0.899596	0.888381	7.5764	6.64074
RP11-52A20.2	0.832186	0.899636	1.07237	26.3553	27.8378
ZNF101	0.832342	0.89976	1.03645	116.865	120.741
UQCRBP1	0.832392	0.89977	0.914565	12.7262	11.5912
RP3-467N11.1	0.832463	0.899781	0.90616	9.97869	9.02297
XXYLT1-AS2	0.832485	0.899781	0.893524	8.21612	7.2632
HOMER3	0.832564	0.899813	1.03107	102.231	105.987
FUT8	0.83263	0.899813	0.979511	259.581	254.701
MIR429	0.832654	0.899813	0.859301	6.25417	5.41691
CTD-2639E6.11	0.83268	0.899813	0.917956	13.5105	12.518
MTCH1	0.832722	0.899813	0.989221	1241.82	1228.17
RP11-17G12.2	0.83285	0.899862	1.16428	3.63434	4.33544
RP11-631M6.3	0.832885	0.899862	1.0638	26.8035	28.1456
AC004067.5	0.83289	0.899862	0.925541	17.0011	15.8537
PBOV1	0.832994	0.899929	1.06979	22.2089	23.6311
RP11-298I3.3	0.833898	0.900861	1.08185	16.0467	17.3942
DYNLL1P4	0.833946	0.900868	0.83764	3.77358	3.32274
SNORA22C	0.833991	0.900872	1.15642	5.51105	6.09933
FOXE3	0.834122	0.900969	0.869262	8.80893	7.62414
TSKU	0.834344	0.901165	1.01628	538.603	547.257
FBF1	0.834386	0.901165	0.946631	32.9546	31.0332
ADAM12	0.834502	0.901246	0.931861	20.4538	19.3018
GPRASP1	0.8346	0.901306	0.96375	88.2211	85.0062
GABARAPL1	0.835009	0.901703	1.02665	196.122	199.923
WDR89	0.835124	0.901783	1.02897	125.242	128.175
RP1-131F15.2	0.835168	0.901786	0.890542	7.48044	6.8464
TPM2	0.835252	0.901832	0.984161	546.821	538.063
RPL23AP35	0.835364	0.901838	1.16146	6.87489	7.75692
ABHD12B	0.835367	0.901838	1.03012	104.616	108.405
CTD-2083E4.5	0.835382	0.901838	1.05065	39.6875	41.8466
MFNG	0.835495	0.901912	0.929208	18.068	16.4864
LIFR-AS1	0.835551	0.901912	0.839899	5.15559	4.20266
RP11-422P24.11	0.835594	0.901912	1.12907	6.18166	6.82121
RP11-562I5.2	0.835644	0.901912	1.13051	5.64451	6.31383
RP11-134L10.1	0.835657	0.901912	1.1148	7.01497	7.73311
RP11-809N8.5	0.835714	0.901929	1.12382	6.60468	7.63979
HNRNPRP1	0.835892	0.902048	0.95209	52.6096	49.575
SHANK1	0.835914	0.902048	1.08109	13.7581	14.8485
NFATC4	0.835948	0.902048	0.964612	74.139	71.2624
XIAPP3	0.83631	0.902377	0.866114	5.591	4.81626
ATP6AP1L	0.836336	0.902377	1.04437	59.0441	61.1429
BCL9	0.8364	0.902401	1.01499	587.984	594.765
ZNF969P	0.83658	0.902551	1.0819	14.5737	15.7168
RP11-677M14.3	0.836908	0.902781	0.93666	25.1378	23.4554
SMG1P7	0.836959	0.902781	0.940692	29.2318	27.7962
BCL2L13	0.837058	0.902781	1.0144	487.649	494.756
CTB-33O18.3	0.837069	0.902781	0.906902	11.0839	10.0725
AURKC	0.837092	0.902781	1.12454	6.56801	7.44299
XXbac-BPG300A18.15	0.837123	0.902781	1.14811	4.28067	5.05733
ZZZ3	0.837131	0.902781	1.01226	794.657	803.714
LRRC37A15P	0.83714	0.902781	0.927146	19.8553	18.2523
IMPA2	0.837167	0.902781	1.02855	129.432	132.857
MTRF1	0.837237	0.902812	1.03042	118.712	121.598
WDR93	0.837299	0.902825	0.930313	17.8093	16.4326
Z69666.2	0.837365	0.902825	1.13129	7.3478	8.4305
DYNLT2B	0.837373	0.902825	0.935101	21.086	19.5463
OVOS	0.837456	0.902832	0.924567	17.5984	16.2514
KIAA1143	0.837463	0.902832	1.0231	234.784	238.578
RP11-195B17.1	0.83774	0.903086	0.894492	9.84523	8.53672
CASP9	0.837813	0.903121	1.02841	145.692	148.988
RP11-415F23.3	0.837885	0.903154	1.05819	35.0101	37.5833
ARSK	0.837948	0.903166	0.975479	182.524	177.197
RP11-399C16.3	0.837979	0.903166	0.903008	9.18206	8.38007
RNA5SP283	0.838277	0.903394	1.18052	4.07552	4.88776
TPK1	0.838291	0.903394	0.938458	22.3906	21.0622
RP11-299J3.6	0.838351	0.903394	1.17468	3.68257	4.22715
SPRN	0.838357	0.903394	0.916692	15.5441	14.3214
C12orf60	0.838433	0.903403	0.938353	22.6881	21.3816
RP11-477N3.1	0.838448	0.903403	0.891166	6.8156	5.96243
CEPT1	0.838524	0.903434	0.974373	183.839	179.755
MRPS30-DT	0.83856	0.903434	1.05519	40.8989	43.0119
WDR54	0.838602	0.903435	1.04316	85.6608	89.5039
DCAF4	0.838677	0.903471	1.02481	172.019	177.359
HVCN1	0.838851	0.903583	1.14377	6.16927	6.88454
HERC2P4	0.838884	0.903583	0.941202	28.4599	26.9783
SLC22A13	0.838906	0.903583	1.14699	6.40531	7.4845
ASLP1	0.838969	0.903583	0.919063	12.6294	11.5435
PRMT9	0.838988	0.903583	0.976082	177.407	173.151
ZNF624	0.839035	0.903589	0.946237	28.639	27.0179
COMMD5	0.839082	0.903594	0.974128	148.485	144.725
THAP5P1	0.839184	0.90366	1.08057	14.0958	15.0385
Y_RNA	0.839336	0.903779	0.852075	4.4792	3.77564
METTL4	0.839561	0.903938	0.9801	258.093	253.397
SLC25A28	0.839566	0.903938	1.02498	162.671	166.742
RP11-454F8.4	0.839626	0.903957	1.1813	2.77097	3.24307
GSTM3P2	0.840007	0.904323	0.870144	4.576	3.96565
RP11-883A18.3	0.840074	0.90435	0.910879	12.0432	10.8747
RP11-583F2.5	0.84017	0.904409	1.12523	6.40448	7.01802
ZNF764	0.840271	0.904473	1.04089	61.1665	63.5967
NRL	0.84043	0.90457	1.06678	19.6987	20.9403
STX1A	0.840444	0.90457	1.02648	139.786	143.74
CAPN10-DT	0.840541	0.90463	1.04184	52.7984	54.522
AC090617.1	0.840724	0.904782	1.13288	5.77798	6.81779
RNA5SP160	0.840934	0.904963	1.18014	3.30812	3.78517
PRR13P1	0.841116	0.905114	1.08181	13.1674	14.4072
SPATA13-AS1	0.841174	0.905132	1.09844	9.44733	10.2686
SNAI3	0.841266	0.905187	1.10605	11.5786	12.7523
RP11-700A24.1	0.841348	0.90523	1.06573	21.4194	22.5666
PIWIL4	0.841664	0.905486	1.03066	96.5989	99.8145
RP11-142O6.1	0.841669	0.905486	1.05657	29.2627	31.4044
RPL35AP32	0.841783	0.905564	1.08756	13.3345	14.2553
RP11-326I19.2	0.842173	0.905939	1.15592	3.7493	4.38924
DTX2	0.842219	0.905943	0.981823	284.359	279.179
SNHG5	0.842338	0.905992	1.01736	420.204	425.878
FZD1	0.842348	0.905992	1.03535	71.3454	73.8101
FAM21EP	0.8428	0.906434	1.12504	7.03925	8.03958
RP4-675C20.4	0.843164	0.906765	1.08397	11.6878	12.6828
KLHL9	0.843191	0.906765	1.02368	162.903	167.399
RTN4RL2	0.843376	0.906919	1.03492	70.3499	72.7164
NKX6-2	0.843728	0.907218	1.12632	5.17988	5.86163
MICOS10P4	0.843737	0.907218	1.18502	3.0004	3.59585
KIRREL3	0.843779	0.907218	1.08527	12.3699	13.4115
UVRAG	0.843923	0.907328	0.974064	166.672	162.622
P3H4	0.844086	0.907459	1.01777	300.699	306.441
RP11-806L2.6	0.844223	0.907562	0.931052	19.1175	17.4528
TMED6	0.844499	0.907814	0.855005	4.34657	3.56997
RP1-92O14.7	0.844582	0.907858	1.18981	3.16971	3.85805
KRT86	0.844661	0.907866	1.05895	23.6651	25.1205
SLC41A2	0.844673	0.907866	1.02366	196.308	201.411
RP11-45M22.5	0.844768	0.907873	0.857138	4.75108	4.03784
RP1-90J20.15	0.844831	0.907873	0.870428	5.55516	5.02123
PRR7	0.844871	0.907873	1.02484	171.245	174.823
CCDC125	0.844883	0.907873	1.03219	81.8365	84.6882
RSPH10B2	0.844887	0.907873	1.15424	3.56761	4.12704
CDKN2C	0.845004	0.907953	1.11929	7.32929	8.15602
PIK3R4	0.845066	0.907963	0.985576	539.846	532.582
RP11-687E1.2	0.845118	0.907963	0.896371	7.07509	6.39351
RP11-1336O20.2	0.845138	0.907963	1.03968	55.3955	58.015
ADM5	0.845286	0.908057	1.11059	9.19361	9.8123
GPR183	0.845308	0.908057	1.04367	44.6901	46.3012
EMC9	0.845439	0.908152	1.04285	44.3595	46.022
RP11-300A12.2	0.845611	0.908292	1.10938	8.07687	8.90516
SERHL2	0.845709	0.908353	0.96625	76.3449	73.9129
EIF4EBP3	0.845851	0.908432	0.882438	7.08748	6.15175
RAMACL	0.845866	0.908432	0.921828	14.5781	13.4197
RPL18AP2	0.845944	0.908471	0.900015	7.14182	6.51201
PABPN1	0.846285	0.908792	0.974691	136.403	133.404
TMF1	0.84639	0.90882	1.0127	617.965	625.265
LINC01311	0.846394	0.90882	1.06354	20.6404	21.744
ELMOD1	0.846539	0.908874	1.04446	46.4726	48.663
RP4-604K5.3	0.846546	0.908874	0.940267	27.1479	25.3874
RBBP4P2	0.846605	0.908874	0.920942	16.3004	14.8724
CYBA	0.846612	0.908874	0.979283	257.936	252.824
GRHL3-AS1	0.847008	0.909172	1.0988	8.05342	8.80709
EFCAB5	0.847059	0.909172	0.947548	29.4657	27.769
ATF7IP2	0.847119	0.909172	0.974094	144.689	140.58
GSK3A	0.847135	0.909172	1.01489	512.916	521.784
ZNF653	0.847189	0.909172	0.965648	82.1815	78.768
ANO7L1	0.84721	0.909172	1.10109	8.60907	9.70946
TAS2R63P	0.84724	0.909172	1.10648	7.32352	8.2105
SUSD4	0.847242	0.909172	1.07965	13.487	14.8567
FAM160A2	0.847304	0.909172	1.01726	291.599	297.029
UBLCP1	0.847306	0.909172	0.98231	269.425	264.2
EEF1A1P9	0.84785	0.90971	1.08778	10.831	11.9936
C1QTNF1	0.848102	0.909914	1.03151	97.3327	100.985
HNRNPA1P68	0.848123	0.909914	1.06376	21.3212	22.3296
PLEKHG7	0.848188	0.909939	1.10282	7.31691	8.11039
RP5-1099D15.1	0.848301	0.910002	0.924004	13.6563	12.9062
RP11-335G13.1	0.84833	0.910002	0.875087	5.90978	5.04916
EXT1	0.848463	0.910099	1.01423	478.052	486.086
MTND5P28	0.84856	0.910127	0.911935	13.789	12.866
SMURF2P1	0.848572	0.910127	0.921248	12.5445	11.4107
SERPINA5	0.84865	0.910166	0.942059	25.0838	23.4445
Y_RNA	0.848765	0.910244	1.13217	4.64851	5.21193
CAMKK1	0.848888	0.910331	1.01854	255.322	261.062
BEST1	0.849101	0.910515	1.07385	14.8756	16.0417
ENSG10010135019.1	0.849327	0.910713	1.15599	4.16488	4.64395
ZNF720	0.84947	0.910819	0.981404	283.761	277.587
SORD2P	0.84951	0.910819	1.07606	13.9508	14.8226
REELD1	0.849558	0.910826	1.1262	5.21655	6.07751
PPIAP11	0.849799	0.911039	0.911458	10.0512	8.91811
GABPB1	0.850059	0.911271	0.976134	149.986	146.516
MIR644A	0.850122	0.911271	1.12958	6.24923	7.18353
ZRANB2	0.85014	0.911271	0.988432	885.501	873.576
ENTPD3-AS1	0.850222	0.911314	0.917178	11.6285	10.8761
GALNT2	0.850275	0.911326	0.98904	888.398	879.619
ZNF497-AS1	0.850538	0.911529	0.90627	8.94108	8.11381
RP5-916O11.3	0.850549	0.911529	0.94905	27.7579	26.3641
U2AF1	0.850619	0.91156	0.945487	26.3105	25.1001
CORO2A	0.850681	0.911581	0.982291	250.703	245.813
ADPRHL1	0.850742	0.911602	0.960706	48.5004	46.4933
FDXR	0.850924	0.911721	0.979116	190.102	187.129
TAX1BP3	0.850937	0.911721	0.897674	7.11176	6.32474
KDM2B	0.851098	0.911849	0.985826	431.968	426.302
C16orf96	0.851285	0.911898	1.1338	4.37085	5.07572
PTCD2	0.851327	0.911898	1.01902	235.95	240.36
RP11-434D12.1	0.851336	0.911898	1.07319	14.2594	15.4342
RHOA-IT1	0.851358	0.911898	0.889362	6.1516	5.36653
MARCKS	0.851406	0.911898	0.983278	323.376	319.586
ARHGEF6	0.851433	0.911898	1.16419	3.0004	3.50527
P2RX5-TAX1BP3	0.851437	0.911898	0.935525	17.8694	16.4966
GJA1P1	0.851509	0.911931	0.930867	16.9937	15.5854
RP11-521B24.5	0.851616	0.912	1.07013	17.0736	18.6486
RP11-360L9.4	0.851808	0.912161	0.883467	5.88055	5.22284
SCG3	0.851875	0.912188	1.09317	9.50828	10.6288
COX16	0.851931	0.912203	0.947542	29.9476	27.8147
MCCC1	0.8521	0.912339	0.981904	275.552	269.78
PITPNM1	0.852362	0.912575	1.01417	570.784	580.139
RP1-111C20.3	0.852439	0.912613	1.09199	9.16967	9.92739
RXFP4	0.852799	0.912953	0.883367	5.43276	4.81352
RP4-760C5.1	0.852841	0.912954	0.934126	16.4198	15.1747
AC109631.1	0.852927	0.913	1.13129	4.87133	5.32975
SLC34A2	0.853004	0.913038	0.866092	4.96235	4.38993
RPS27A	0.853086	0.913082	0.983587	3910.67	3845.46
B4GALT4	0.853273	0.913236	0.982895	267.862	263.237
SKIV2L	0.853359	0.913261	0.985972	439.228	433.246
CBX8	0.85338	0.913261	1.01978	202.639	206.74
COL26A1	0.853456	0.913298	1.12302	5.01057	5.60012
RN7SKP9	0.853662	0.913473	0.900517	8.09009	7.4491
PNLDC1	0.853812	0.913509	1.09137	9.04365	10.097
RP11-5O17.1	0.853816	0.913509	0.900313	6.87656	6.27843
RPL21P121	0.853821	0.913509	1.11502	7.05825	8.17167
RIMKLA	0.854109	0.913772	1.03238	75.7402	77.7792
Y_RNA	0.854181	0.913805	0.894132	5.93407	5.35562
RP11-336A10.2	0.854299	0.913879	0.959348	45.2281	43.2291
RELB	0.854372	0.913879	1.01838	216.444	220.353
EIF4BP6	0.854377	0.913879	0.948732	31.6835	30.1922
CPLANE2	0.854457	0.91392	1.09341	9.71259	10.4845
AC011239.2	0.854555	0.91398	0.893665	7.0158	6.42143
RP4-665N4.8	0.85467	0.914051	0.925981	13.8129	12.7802
APC2	0.854705	0.914051	1.0295	108.607	111.475
RP11-383F6.1	0.854861	0.914173	1.07518	13.8841	14.7055
GPKOW	0.854905	0.914175	1.02671	182.878	188.106
ADAMTSL4-AS1	0.855003	0.914235	1.08333	10.6559	11.6443
AHDC1	0.855101	0.914295	0.987026	634.587	626.58
RP11-776B3.1	0.855261	0.914413	1.0878	10.2023	11.2527
DDX18P5	0.855295	0.914413	1.05938	23.9052	24.9829
YES1	0.855473	0.914558	0.991847	1592.78	1580.47
RTL8C	0.855525	0.914568	1.02153	194.54	198.711
RP11-235G8.1	0.855624	0.914595	1.09788	8.01097	8.65591
RP5-1056L3.3	0.855633	0.914595	1.06546	16.403	17.6578
NPM1P26	0.855688	0.914608	1.04598	36.8424	38.1159
RP11-142L16.2	0.855974	0.914869	1.06883	18.8127	20.5828
CABP7	0.856076	0.914933	1.14069	3.88193	4.44304
RP11-440L14.4	0.856259	0.915084	1.08306	11.5069	12.7618
TAS2R13	0.856335	0.91512	0.941041	23.0921	21.7726
ERICD	0.856509	0.915261	0.912031	10.3788	9.48609
RHPN1-AS1	0.856687	0.915406	0.913886	9.20634	8.57077
RNU6-402P	0.856734	0.915412	0.897208	6.20594	5.61713
TMEM60	0.856832	0.915455	0.958536	46.9063	44.8752
TRAK1	0.856858	0.915455	1.01031	1115.92	1126.41
IL1B	0.85695	0.915509	1.04823	35.8464	37.2462
MEN1	0.857133	0.915659	0.986279	411.548	405.809
RP11-88E10.4	0.857371	0.915868	1.12172	5.10737	5.86911
RP5-1042K10.12	0.857439	0.915896	0.89816	5.98312	5.43803
ZNF22	0.857561	0.915918	0.978611	171.048	166.549
RP11-609N14.4	0.85758	0.915918	0.965383	83.3341	80.3583
CCDC65	0.857595	0.915918	1.0343	67.8787	69.8016
RN7SKP158	0.857628	0.915918	1.1193	4.83549	5.40194
CTD-2201E18.3	0.85776	0.916013	0.955041	41.4465	39.7627
HOGA1	0.857806	0.916013	1.07388	14.0299	15.1352
VIM2P	0.857843	0.916013	1.05536	24.3472	25.9186
IFI27L2	0.858037	0.91606	1.03969	52.9756	55.2997
RNU6-387P	0.858045	0.91606	1.14897	3.83371	4.60512
RPUSD3	0.858055	0.91606	0.985997	377.018	372.516
RP11-822E23.2	0.858055	0.91606	1.15658	4.3474	5.17652
ARL16	0.85815	0.916116	0.972873	111.664	108.563
SNORD104	0.858212	0.916138	0.94793	27.6752	26.5377
CNST	0.858355	0.916245	1.01656	271.813	276.684
RP4-730K3.3	0.858469	0.916322	1.10441	8.72981	9.49562
RP11-326C3.16	0.858904	0.916691	1.07571	12.8399	13.7997
RP11-689P11.2	0.858905	0.916691	1.12005	5.67541	6.60191
SLC9A6	0.858941	0.916691	0.984438	330.766	326.212
GRK7	0.859178	0.9169	0.908747	8.95875	8.2643
ST13P6	0.859236	0.916917	0.910624	7.80583	7.2339
ALMS1	0.859334	0.916939	0.992135	1662.97	1651.01
DNAJC19	0.859362	0.916939	0.976676	135.472	133.122
WWTR1-IT1	0.859383	0.916939	0.873439	4.47343	4.00854
METTL26	0.859511	0.917027	1.02096	195.584	200.371
CA2	0.859549	0.917027	0.939212	20.0489	18.6793
RP3-476K8.4	0.859592	0.917028	1.12878	4.44914	4.91364
ARHGEF7	0.859746	0.917147	0.990673	1001.78	991.71
CCDC173	0.859949	0.917318	1.13394	5.65029	6.32269
SYDE1	0.860192	0.917515	0.869258	4.6419	4.00854
TRMT11	0.860218	0.917515	0.988926	734.461	724.465
GRTP1-AS1	0.860425	0.917691	0.922554	10.6016	9.84498
PRB1	0.860542	0.917763	1.05782	23.8809	24.7677
ARHGAP35	0.860617	0.917763	1.007	2406.56	2423.44
RP11-741G21.1	0.860618	0.917763	1.12531	4.90222	5.67093
IFI35	0.86082	0.917933	0.969771	100.731	98.1168
ENSG00000266270	0.860884	0.917956	1.16068	3.04285	3.52297
C12orf76	0.861144	0.918189	0.965102	65.5815	63.7117
RPL23AP50	0.861198	0.918201	1.09881	6.74309	7.3708
RP11-834C11.11	0.86132	0.918273	1.15322	4.10559	4.78016
CTD-2270P14.5	0.861349	0.918273	0.920411	9.80361	9.07677
MTCP1	0.86168	0.918538	0.939327	19.7227	18.4505
PHETA1	0.861697	0.918538	1.03354	74.47	77.3365
RP11-849I19.2	0.861734	0.918538	0.910233	8.36114	7.45321
RN7SL535P	0.861767	0.918538	1.11987	5.43937	6.23891
PCOLCE2	0.861816	0.918545	1.03389	56.9942	58.6926
RP11-577H5.1	0.861903	0.918593	1.14847	3.70685	4.39672
ASTE1	0.86201	0.918663	0.96544	65.9298	64.2457
IQCD	0.86218	0.91876	1.04987	32.0992	33.4134
MRPL22P1	0.862186	0.91876	0.900609	5.81382	5.30182
RP11-410E4.1	0.862435	0.918955	0.947597	21.8716	20.5596
RPS7P11	0.862453	0.918955	0.941537	18.3765	17.2328
MARCKSL1P1	0.862521	0.918983	1.07208	14.7063	15.5656
RP11-424I19.2	0.86275	0.919168	0.88778	6.48937	5.67231
RPS23	0.86278	0.919168	1.05028	1681.32	1765.71
RNU6-118P	0.86319	0.919536	0.915901	9.50828	8.73421
RP11-550I24.2	0.863237	0.919536	0.968099	62.3742	60.6757
RP11-31F19.1	0.863252	0.919536	0.924197	10.9747	9.97439
RP11-151A6.6	0.863324	0.919568	1.13039	6.04986	7.10518
RPL39	0.863481	0.919641	0.98074	213.799	209.094
ZSWIM4	0.86357	0.919641	1.01995	172.054	175.664
TP53TG5	0.863597	0.919641	1.05529	21.5214	22.7982
VEGFD	0.863601	0.919641	1.12879	4.9739	5.53472
DMC1	0.863603	0.919641	1.08049	11.0048	11.8847
NDST1	0.863688	0.919667	1.00945	877.133	885.424
LINC01290	0.863712	0.919667	0.905062	9.06049	8.00553
ST3GAL3	0.863831	0.919749	0.975505	112.124	109.982
FAM185A	0.864075	0.91987	1.03051	79.2431	82.4047
TMEM205	0.864132	0.91987	0.96367	48.6471	47.0442
SPRING1P2	0.864142	0.91987	0.903373	6.33858	5.79761
RP11-382A20.5	0.864153	0.91987	0.938411	16.1377	15.204
PLPPR1	0.864156	0.91987	0.919083	8.61485	7.94899
RP11-569D9.7	0.864227	0.9199	1.08688	11.0246	12.2313
TCEAL3	0.864427	0.920069	1.03347	66.189	68.8331
RABL2B	0.864543	0.920148	1.02186	174.956	177.94
RP11-712L6.5	0.864709	0.920279	1.12028	5.23339	5.81531
C5orf51	0.864905	0.92044	0.986527	469.122	463.076
RNA5-8SN3	0.864945	0.92044	1.05939	21.0807	22.3964
ATP6V1E1	0.86526	0.920716	0.986118	375.732	370.596
BMP2KL	0.865289	0.920716	1.07743	10.2506	10.9653
GOLGA4-AS1	0.865384	0.920753	1.06253	15.9618	16.9093
RP4-806M20.4	0.865426	0.920753	1.10287	6.44115	7.15149
TRIM73	0.86549	0.920753	1.09972	7.00919	7.88498
B3GNTL1	0.865493	0.920753	1.02681	93.2454	95.343
XXbac-B461K10.4	0.865685	0.920912	0.930599	14.1807	13.0778
TRAM2-AS1	0.865884	0.921079	0.9533	34.2229	32.4144
LINC01409	0.865958	0.921113	1.02245	135.365	137.649
KB-1042C11.5	0.866127	0.921248	1.09964	6.99068	7.50701
RP11-63I8.1	0.866224	0.921306	1.10734	6.25417	6.8287
PGK1P1	0.866296	0.921338	1.11217	4.91461	5.61782
NPIPA1	0.866338	0.921338	1.02831	78.089	80.4406
DNAJC22	0.86642	0.92138	1.01797	235.666	238.56
RP11-16C1.2	0.86652	0.921441	0.961792	52.2006	50.5822
DDX19A	0.866692	0.921541	1.03305	68.4798	71.6008
DCUN1D1	0.866711	0.921541	1.00958	841.212	848.71
ARHGEF33	0.866741	0.921541	0.930226	12.2793	11.5687
ZDHHC16	0.866811	0.921571	0.985092	476.771	470.592
NCK2	0.866925	0.921647	0.986973	438.939	433.685
TSC22D4	0.867307	0.921977	0.98498	419.445	414.515
RP13-93L13.1	0.86732	0.921977	0.898344	6.97252	6.22532
LINC02443	0.867548	0.922174	1.05112	28.6753	30.1179
RP11-404P21.1	0.867613	0.922199	0.869105	3.68257	3.17905
RP11-15F12.1	0.867702	0.922249	1.12559	5.20994	5.72136
TIPRL	0.867893	0.922406	0.981901	265.018	259.89
RP11-546O6.4	0.867953	0.922425	1.15626	2.77097	3.15317
RP11-346C16.2	0.868031	0.922463	1.09204	7.23201	7.9306
AP1AR	0.868205	0.922603	1.01391	396.15	402.399
FBN3	0.8685	0.922871	1.09337	6.7497	7.51449
HCG15	0.86855	0.922879	1.11799	6.0667	6.7572
RPL21P10	0.868669	0.922961	0.927802	12.3394	11.5884
RPL32P32	0.868717	0.922967	1.09304	6.80982	7.45321
GTF2H2C	0.868841	0.92301	1.03646	48.1896	50.2846
FRMPD1	0.868842	0.92301	0.913747	8.02865	7.33401
FBXW9	0.868975	0.923106	1.04163	41.7537	44.1567
RP11-44F14.2	0.869203	0.923303	1.0563	19.1731	20.07
ZBTB8OSP1	0.869416	0.923478	1.08164	8.78993	9.45679
TAS2R15P	0.869487	0.923478	0.959538	33.2883	32.0922
CYP4F26P	0.869531	0.923478	0.964615	44.3537	42.7074
FHOD3	0.869537	0.923478	1.08311	9.3991	10.2339
ACTG1P14	0.869601	0.923501	1.11288	5.97651	6.51475
ZNF316	0.869834	0.923673	0.987075	413.082	408.528
CHRNA5	0.869851	0.923673	0.97598	131.208	129.034
ARHGAP25	0.869904	0.923673	1.04488	30.2937	31.8286
AC011247.3	0.869933	0.923673	1.0562	20.0616	21.381
SDR39U1	0.870018	0.923718	0.938155	16.0953	15.3613
STX8P1	0.870096	0.923723	0.926287	11.1382	10.4423
CLEC18A	0.870172	0.923723	0.900084	5.27006	4.79513
FXR2	0.870197	0.923723	0.985705	307.637	303.701
RP11-45A17.4	0.870231	0.923723	0.877649	3.83371	3.49505
FAR2P2	0.870234	0.923723	0.959262	35.3759	33.7519
SNX15	0.870607	0.924073	0.913352	6.98491	6.35062
RP11-400L8.2	0.870653	0.924073	1.08132	9.9853	10.6704
ZNF711	0.870736	0.924073	1.02236	125.626	127.853
ZSCAN12	0.870774	0.924073	0.936706	16.1979	15.106
EXOC3-AS1	0.870815	0.924073	0.939366	15.4848	14.4644
GAPDHP2	0.870818	0.924073	0.892955	5.59629	5.05053
FAM53B-AS1	0.870916	0.924093	0.93848	13.8314	13.1064
PTPRVP	0.870963	0.924093	1.13783	4.76959	5.62462
RP11-25C19.3	0.870971	0.924093	0.96009	33.9099	32.761
AK9	0.871007	0.924093	0.971254	76.9565	73.8653
SYTL4	0.871132	0.924181	0.982693	280.697	273.875
VPS13B-DT	0.871296	0.924275	1.04486	30.3728	31.8321
PIP4K2C	0.871305	0.924275	1.01353	386.693	393.698
SLC39A9	0.871383	0.924312	0.990428	961.992	952.261
SPOPL	0.871497	0.924388	1.0151	350.38	355.365
SNORD94	0.871979	0.924855	1.0627	15.0737	15.9075
SNORA11B	0.872033	0.924867	1.11711	4.0813	4.59764
ANXA2R	0.872187	0.924931	1.08122	8.88012	9.56576
TAF3	0.872203	0.924931	1.01106	565.448	572.894
LEXM	0.872221	0.924931	1.06709	13.01	14.1089
FIP1L1	0.872279	0.924948	0.985499	293.91	288.923
SUV39H2-DT	0.872437	0.925065	0.945986	20.4542	19.44
LRP12	0.872474	0.925065	0.986075	343.873	338.961
ADCY5	0.872556	0.925106	1.08375	10.5649	11.6027
PSRC1	0.872683	0.925196	0.973941	111.153	108.112
SNORD19C	0.872799	0.925273	0.918791	7.85405	7.19781
MIR4261	0.872909	0.925346	1.12689	4.01457	4.39946
SLC12A8	0.873133	0.925504	1.01669	214.549	218.66
RP4-635A23.3	0.873158	0.925504	1.11137	4.93228	5.52044
RP11-583F2.1	0.873186	0.925504	0.96213	38.9394	37.8244
RP3-395M20.12	0.873443	0.925732	1.06532	14.6272	15.6133
ESRRAP2	0.873517	0.925763	0.893617	6.14499	5.31135
ALOXE3	0.873558	0.925763	1.02441	106.607	108.861
CEACAM16-AS1	0.87386	0.926038	1.10799	4.64273	5.24734
NODAL	0.874147	0.926298	0.946417	17.4715	16.5402
RNU4-24P	0.874285	0.926369	0.873605	4.10559	3.68574
SPTY2D1OS	0.874302	0.926369	0.953743	25.6041	24.4701
DNAJC19P6	0.874342	0.926369	0.904305	6.0857	5.44825
DMRTA2	0.874448	0.92643	0.946144	26.5984	24.8488
RP11-532F6.3	0.874485	0.92643	1.13682	3.16971	3.73885
FKBP1AP1	0.87468	0.926583	1.07187	12.8222	13.6322
ZNF286A	0.874797	0.926583	0.976654	116.402	112.69
RP5-855D21.3	0.874815	0.926583	0.931441	11.4291	10.8039
RP3-468K18.6	0.874825	0.926583	1.05212	21.563	22.5183
SNORD15B	0.87488	0.926583	1.07144	57.8671	61.8934
MACIR	0.874884	0.926583	0.981895	167.92	165.074
RPL32P18	0.875001	0.926662	0.955329	25.4759	24.3966
TSEN54	0.875196	0.926823	1.01393	290.07	294.114
STRIP1	0.875295	0.926883	1.01604	213.152	216.318
ATP6V1G1P4	0.87561	0.927169	0.901726	5.46943	4.87006
EXTL1	0.875686	0.927169	1.06017	19.1072	20.5426
RP11-211N8.2	0.875693	0.927169	1.10216	5.45176	6.13131
CCDC7	0.875768	0.927204	0.978689	118.874	116.921
TRRAP	0.87587	0.927228	1.00665	3108.06	3130.43
RP4-568C11.5	0.875909	0.927228	1.12062	4.01457	4.36405
PRB2	0.875919	0.927228	0.929702	10.2749	9.65428
RNU4-1	0.876031	0.927279	1.0182	326.364	331.765
RP11-167J8.5	0.876052	0.927279	0.927541	10.5048	9.68289
RP3-425C14.6	0.876151	0.927295	1.10645	5.6379	6.18511
RP11-964E11.2	0.876152	0.927295	1.07092	15.3119	16.7976
MECOM	0.876284	0.92739	0.941628	14.4278	13.4047
RP11-727A23.5	0.87635	0.927415	1.02775	76.4655	79.2849
RP11-347I19.7	0.876469	0.927495	0.905188	5.60784	4.98514
SNORD18	0.876563	0.92755	0.93463	12.3694	11.5006
TAS2R39	0.876819	0.927776	1.11557	4.68518	5.22284
MCRIP1	0.877042	0.927946	0.9681	54.4465	52.2657
RP11-214K3.19	0.877065	0.927946	1.04679	23.78	24.9496
WFS1	0.877314	0.928132	1.01244	435.073	441.612
RPS15AP10	0.877326	0.928132	0.959692	31.2715	29.9729
KLK14	0.877564	0.928338	1.07408	10.2147	11.1702
POLB	0.877849	0.928557	1.01823	225.469	227.834
SMIM26	0.87788	0.928557	1.02682	77.4909	79.7194
RBFOX3	0.877898	0.928557	1.09618	6.25417	6.71972
OR5BK1P	0.878018	0.928638	0.905105	6.48937	5.79761
FLJ13224	0.878227	0.928815	1.03601	42.8683	44.1805
RN7SL566P	0.878416	0.92897	0.914216	6.6648	6.21372
RP11-92K15.1	0.878497	0.92901	0.942891	17.8093	16.8725
RP4-733M16.8	0.878563	0.929035	0.943403	16.3473	15.221
LARP4P	0.8787	0.929134	1.06259	12.8646	13.5661
BOLA2P2	0.878912	0.929313	0.93723	13.5945	12.4125
RP11-618M23.5	0.878965	0.929324	0.910858	6.44115	5.9413
RP11-5C23.2	0.879226	0.929555	0.933135	10.354	9.80957
AC068580.6	0.879377	0.929669	1.0925	6.10915	6.55902
RP11-325I22.4	0.879523	0.929746	0.96809	55.9371	54.3565
PRR5-ARHGAP8	0.879535	0.929746	0.925159	11.3624	10.4974
RP4-794I6.4	0.879595	0.929765	0.944271	16.5781	15.5908
LA16c-306A4.2	0.87968	0.92981	0.940485	14.7293	13.8644
AP000487.6	0.879829	0.92989	1.05174	18.4242	19.267
AOC3	0.879842	0.92989	0.976624	88.6534	86.5815
RP11-408P14.1	0.87994	0.929949	1.04776	24.6731	25.696
EEF1A1P6	0.879988	0.929955	0.976877	98.0315	95.0317
Z83001.1	0.880085	0.930012	0.972814	69.6948	67.1987
RP11-74C13.6	0.880223	0.93005	1.13072	3.68257	4.02966
NNMT	0.880232	0.93005	1.04443	24.7151	25.5557
SENP6	0.880289	0.93005	1.00745	1218.18	1227.34
MMACHC	0.880292	0.93005	1.02373	97.8726	100.533
PIWIL2	0.880622	0.930354	0.895763	5.31912	4.78696
CNIH2	0.880665	0.930354	0.950857	20.2301	19.4904
SENP5	0.880708	0.930354	0.990741	759.443	752.593
CTD-2287O16.5	0.880896	0.930509	1.07356	9.53306	10.3769
SMARCA2	0.880947	0.930517	0.98768	351.084	347.578
RP11-71H17.1	0.880994	0.930521	1.07686	8.40887	8.91469
CBWD2	0.88123	0.930726	1.01678	233.145	235.34
CDC73	0.881412	0.930822	1.00862	868.348	875.06
DCTN1-AS1	0.881429	0.930822	0.94711	17.8562	16.7459
KATNAL1	0.881476	0.930822	1.01308	341.526	345.497
RP11-793H13.12	0.881492	0.930822	1.07135	9.11616	9.91717
TPT1P9	0.88162	0.930913	0.916149	6.64052	6.07072
KCNV2	0.881782	0.931019	0.939476	11.8505	11.1812
RP11-58A11.2	0.881807	0.931019	1.07505	8.38542	9.05907
RPL21P75	0.881975	0.931152	0.917938	6.38103	5.82622
HMGB1P7	0.88206	0.931169	1.06461	13.6505	14.8839
CH507-9B2.9	0.882077	0.931169	0.958852	27.566	26.6181
HMBS	0.882198	0.931235	1.01743	278.635	283.254
SNORA28	0.882225	0.931235	0.929446	9.37482	8.5197
RP11-97C16.1	0.882545	0.931528	0.961067	39.8657	38.3188
CTD-2015H6.3	0.882818	0.93177	0.966579	48.9783	47.6197
C5orf15	0.882879	0.931771	1.01056	557.977	561.952
CREM	0.882952	0.931771	0.982248	160.001	157.084
PANK2	0.882953	0.931771	0.986467	346.597	342.658
TMPRSS2	0.882989	0.931771	0.961629	33.7485	32.6445
RP11-10L12.2	0.883077	0.931804	1.04207	25.6328	26.8346
RP11-394I13.2	0.883106	0.931804	1.08545	6.84566	7.3531
MORN3	0.88334	0.932006	0.927475	8.1436	7.58599
GUSBP13	0.883544	0.93213	1.06441	11.6511	12.373
NBPF2P	0.883544	0.93213	1.06441	11.6511	12.373
Y_RNA	0.883668	0.932175	1.0921	5.54855	6.23211
RP11-676J12.7	0.883735	0.932175	0.89242	3.90622	3.63874
MIEF2	0.883791	0.932175	0.976416	88.4601	86.9887
RP11-1148L6.9	0.883794	0.932175	1.10026	4.68518	5.22963
RP11-572F4.1	0.883823	0.932175	1.0898	6.70064	7.16582
FAM107B	0.883842	0.932175	0.992729	1381.74	1372.37
MCEE	0.883901	0.932179	1.03252	52.4523	53.3308
TERF2	0.883932	0.932179	1.01376	280.431	284.838
GS1-44D20.1	0.883998	0.932203	0.924122	7.04503	6.51201
TSPYL4	0.884053	0.932217	0.980496	137.693	134.288
CHMP7	0.88418	0.932306	0.989189	465.246	459.325
RABL3	0.884256	0.932316	0.986943	292.307	288.553
ARHGAP27	0.884276	0.932316	0.989558	507.57	502.952
ZMYND10	0.88437	0.93237	1.04944	26.5342	28.2526
MIR548I2	0.884502	0.932464	0.912272	6.22411	5.61782
TMPRSS13	0.884575	0.932496	0.978848	103.14	100.395
SPAG7	0.884752	0.932637	0.983027	166.631	163.208
EHMT2-AS1	0.884828	0.932673	0.928913	8.74171	8.32627
OS9	0.885035	0.932804	0.991422	715.888	709.123
ASH2L	0.885038	0.932804	1.01226	350.503	354.792
PUS10	0.885135	0.932861	0.971194	53.7219	52.0178
LA16c-431H6.6	0.885282	0.932955	0.929675	12.0918	11.4318
MIR623	0.88531	0.932955	0.928908	8.3063	7.6146
LINC01730	0.885389	0.932983	1.08601	6.24262	6.87432
FAM86JP	0.885422	0.932983	1.03533	42.3929	44.1451
PGRMC2	0.885609	0.933135	1.01073	532.933	539.239
RP11-627K11.3	0.885738	0.933226	0.94356	22.5077	21.2284
FAM189A2	0.885882	0.933326	0.931513	11.511	10.3803
RP5-1115A15.2	0.885942	0.933326	1.11614	4.52777	5.07846
RPL7P1	0.885961	0.933326	1.03322	44.1168	45.2259
RNU6-1024P	0.886132	0.933435	0.900139	5.01718	4.56223
RP3-449M8.6	0.886151	0.933435	1.08307	6.47121	6.89272
PLAC8L1	0.886419	0.933608	1.08623	6.919	7.65139
DRP2	0.886463	0.933608	0.9398	16.2877	15.0433
RPL23AP23	0.88648	0.933608	1.09235	5.95306	6.65502
LINC01133	0.886487	0.933608	0.942909	16.3889	15.061
ARHGAP26	0.886674	0.93376	1.00821	848.508	855.361
RP11-17E4.1	0.886756	0.933801	0.946864	16.8602	15.5486
RP11-317J19.1	0.886806	0.933804	0.911187	6.41192	5.92565
USH2A	0.886844	0.933804	1.04129	29.6906	30.8589
RP11-298I3.4	0.887089	0.934017	1.05718	12.8955	13.7568
MT-ND4L	0.887287	0.934154	1.01817	3732.8	3800.99
CNGB1	0.887319	0.934154	1.09202	8.41632	9.19053
RP11-30L15.6	0.887376	0.934154	0.903566	5.41508	4.72636
CTD-2012K14.6	0.887402	0.934154	1.08069	8.66969	9.42955
RARA-AS1	0.887437	0.934154	0.944678	12.8288	12.0863
RP13-225O21.5	0.887476	0.934154	0.898723	4.37746	4.09095
RP11-345I18.4	0.887703	0.934348	1.07318	9.76777	10.7548
CACNA1G	0.88778	0.934367	1.07665	8.3253	9.10196
RNF157-AS1	0.887807	0.934367	0.954179	19.8561	18.9143
MIR1539	0.888034	0.93456	0.93162	8.9234	8.53467
LA16c-360H6.1	0.888307	0.934779	0.94303	13.2992	12.3478
DYRK4	0.888363	0.934779	1.02174	94.335	96.7601
RP11-310J24.3	0.88837	0.934779	1.11817	3.83371	4.44373
FOXL1	0.88844	0.934807	1.05245	16.4388	17.3043
RNA5SP457	0.88865	0.934978	0.905004	4.67857	4.27073
ANAPC10P1	0.888689	0.934978	1.08951	5.45176	6.04142
RP11-727A23.4	0.888812	0.935063	1.08649	5.9889	6.49431
CSNK2A2	0.889068	0.935288	0.991242	737.608	731.945
SMG1P6	0.889335	0.935523	1.03676	33.6796	35.0615
RP11-264F23.1	0.889452	0.935601	0.953389	21.4803	20.3288
LINC02577	0.889673	0.935765	1.03343	39.982	40.9524
CTD-2006C1.12	0.889694	0.935765	0.919532	6.13343	5.76151
TMEM251	0.889739	0.935767	1.02721	62.2104	63.5259
DISP2	0.889818	0.93577	0.963888	33.7052	32.3517
LBX2-AS1	0.889828	0.93577	1.03532	41.9114	44.1403
UBXN7-AS1	0.889928	0.935808	1.12097	3.00618	3.24307
RP11-326L2.1	0.88995	0.935808	1.08668	6.99152	7.60643
SLC4A1AP	0.890255	0.935931	0.988762	369.165	364.492
RP11-709D24.8	0.890255	0.935931	0.931428	8.76516	8.23638
WASHC2A	0.890274	0.935931	0.988521	361.343	356.565
RP11-584P21.2	0.890288	0.935931	1.08362	6.56801	7.06433
C22orf15	0.890308	0.935931	0.95188	19.2452	18.3783
ZNF404	0.890324	0.935931	1.09733	5.16749	5.7622
RP11-176D17.3	0.890402	0.935945	0.930674	7.80583	7.3347
NIPBL	0.890423	0.935945	1.00642	2110.82	2122.15
LRRC63	0.890499	0.935954	0.937432	9.55651	8.91469
FARSA-AS1	0.890517	0.935954	1.0679	10.6325	11.5183
DZANK1	0.890641	0.936011	0.973197	61.6143	59.8013
RYKP1	0.890658	0.936011	0.959941	25.555	24.6206
EHD4-AS1	0.890767	0.936081	1.05201	16.4631	17.2716
RP11-613F22.6	0.891129	0.936394	0.908188	5.44514	4.78016
RP11-624D20.1	0.891151	0.936394	0.935498	10.6625	10.1174
RP4-714D9.4	0.891237	0.93641	0.916331	5.86733	5.33792
ENSG10010136707.1	0.891253	0.93641	1.10133	3.912	4.26325
RP11-393I2.2	0.891614	0.936745	1.0353	33.5037	34.3696
C1QTNF6	0.891763	0.936857	1.03015	47.7718	49.3748
TREX2	0.891997	0.937009	1.09393	5.11398	5.8337
RP11-452N17.1	0.892027	0.937009	0.918325	5.41508	4.91364
NAA10	0.892038	0.937009	1.01912	109.668	112.109
CAV3	0.892133	0.937064	0.942285	10.8787	10.3156
RP11-541P9.3	0.892353	0.937213	0.940192	10.1546	9.70877
RP11-324H6.8	0.892363	0.937213	0.963409	31.5619	30.7206
NT5C	0.892404	0.937213	1.0227	78.9753	80.6388
NCAPG2	0.892448	0.937214	0.993912	1589.14	1579.93
CSTF3-DT	0.892493	0.937216	0.960145	30.0337	28.5856
CTD-2017D11.2	0.89256	0.937242	0.97668	77.2755	75.7674
C8orf17	0.892761	0.937408	1.05828	11.3191	11.8956
RP11-325E5.4	0.893045	0.93766	0.895941	3.96634	3.59585
VTCN1	0.893144	0.937706	1.05305	14.2585	14.7947
SYNGR2	0.893174	0.937706	0.988599	571.676	564.45
MCOLN3	0.893252	0.937743	0.948199	14.2058	13.6376
CSNK2B	0.89344	0.937894	0.970883	51.458	50.0237
TMCC1-DT	0.89376	0.938143	1.04274	20.8331	21.6942
RP1-30M3.5	0.893836	0.938143	0.892935	3.70024	3.20697
SLC35D1	0.893842	0.938143	0.987274	252.754	249.786
RP11-17E13.2	0.893849	0.938143	0.923165	6.38103	5.74655
KIAA2012	0.89398	0.938236	1.07276	7.20772	7.63231
RP11-133K1.11	0.894579	0.938819	1.08348	5.43937	6.00601
LINC00887	0.894688	0.938858	1.12458	2.93367	3.20697
CCDC92B	0.894702	0.938858	1.05214	14.2169	14.8703
VTA1	0.894753	0.938866	0.991603	863.411	853.824
MPP2	0.895001	0.939049	1.01513	190.586	194.268
RP11-451F14.1	0.895032	0.939049	0.954246	19.3601	18.2128
ECHDC3	0.895057	0.939049	0.966558	42.5751	41.6212
TEX38	0.895293	0.939252	0.915312	6.6648	6.09795
HAGH	0.89561	0.939511	1.01717	196.772	201.459
PLGRKT	0.895626	0.939511	0.967251	39.1026	37.7298
SIM2	0.895821	0.93963	0.988824	419.341	416.406
MFSD13A	0.895826	0.93963	1.01692	146.094	147.633
MKRN2	0.89587	0.939631	0.992841	914.911	909.617
ALKAL2	0.895985	0.939694	0.96671	40.8416	40.0848
YIPF4	0.896016	0.939694	1.01012	472.017	477.255
LPAL2	0.896096	0.939732	0.979931	94.0663	91.7723
RPGRIP1	0.896145	0.939739	1.05175	15.4255	16.4319
NBPF26	0.896406	0.939924	0.988429	358.767	355.983
CCDC186	0.896408	0.939924	0.991541	760.605	752.356
FOXE1	0.89683	0.940321	0.984198	190.498	187.241
BICRA	0.897063	0.94052	1.01459	206.494	209.638
SLC46A1	0.897297	0.940721	1.0214	118.911	121.356
Y_RNA	0.897379	0.940761	0.929661	6.44776	6.01623
ZNF714	0.897596	0.940917	0.990211	402.714	398.877
RP11-264E23.3	0.897658	0.940917	1.0681	8.01758	8.60891
PCBD2	0.897692	0.940917	0.980519	135.609	133.127
NPIPB4	0.897706	0.940917	0.984045	163.66	159.98
NPFF	0.897743	0.940917	1.07969	6.71964	7.413
RP11-641C17.3	0.897887	0.941022	0.947991	14.0542	13.5811
ATPAF1	0.898144	0.941185	1.00993	432.81	435.505
SDF2	0.89819	0.941185	1.01619	168.84	170.546
RP3-382I10.7	0.898212	0.941185	0.961197	27.4856	26.5023
RP11-930O11.2	0.898227	0.941185	0.920038	5.95306	5.58241
CTU1	0.898259	0.941185	0.979426	87.2961	86.0114
ALPK3	0.898438	0.941328	0.977864	80.2453	79.0622
RP4-569M23.4	0.898527	0.941375	0.955608	17.2231	16.4823
RAD9A	0.89861	0.941401	1.01572	160.065	162.723
GK-AS1	0.898637	0.941401	1.10478	3.912	4.30003
RP11-357N13.6	0.89897	0.941704	1.03083	36.2211	37.1795
MRE11	0.899018	0.941709	1.00854	552.18	557.487
RP11-358B23.6	0.899106	0.941738	1.09035	4.11136	4.47165
KNOP1	0.899132	0.941738	0.984902	151.27	149.595
AC002310.12	0.899241	0.94177	1.06072	10.8721	11.6851
RP11-129M16.4	0.899249	0.94177	1.05357	14.6338	15.5227
TMEM88B	0.899301	0.941779	1.04714	16.62	17.5073
PHBP19	0.899393	0.941787	1.04925	14.5671	15.236
RP11-1006G14.1	0.899395	0.941787	1.09776	4.71524	5.30862
TCEAL4	0.899711	0.942066	1.01126	292.99	297.222
RP11-122G18.10	0.899748	0.942066	1.11428	3.85187	4.20197
LINC01983	0.899815	0.942092	0.909181	4.10475	3.64965
CTD-3195I5.3	0.899977	0.942215	1.07793	5.37924	5.89772
RABGAP1L-DT	0.900053	0.942244	0.912965	4.56939	4.09095
DLEC1	0.900091	0.942244	0.967239	35.7949	34.7898
OR7E2P	0.900152	0.942263	0.947076	12.5759	12.0032
NIP7P3	0.9003	0.94232	0.955107	18.7686	17.8852
EIF2S3B	0.900312	0.94232	1.05596	11.1865	11.7335
NUDT16L2P	0.900336	0.94232	1.0223	80.6239	81.8028
SLC35C1	0.900443	0.942386	0.986305	224.95	222.597
MOSPD2	0.900535	0.942438	1.01445	188.658	190.028
AC004471.9	0.900648	0.94251	0.947616	12.0189	11.3071
CLN5	0.900858	0.942685	1.01259	218.08	220.509
HSPE1P2	0.900951	0.942737	1.10659	4.49771	4.98856
RP5-1074L1.4	0.901032	0.942776	0.96621	27.9758	27.2337
RP11-11M20.2	0.901122	0.942826	0.937505	9.57996	8.92148
AGER	0.901282	0.942948	1.03121	34.8441	35.7677
NANOGP5	0.90144	0.943068	1.03807	23.9493	25.1968
TNFSF13	0.901545	0.943132	0.963506	29.7339	28.8723
NBPF3	0.901659	0.94318	1.0134	217.424	220.276
AMDHD2	0.901677	0.94318	1.02412	56.8075	58.2329
CAMKMT	0.901919	0.943373	0.981863	128.101	125.979
BCL2L2	0.902005	0.943373	1.0114	313.337	315.896
SPRTN	0.902043	0.943373	0.985865	192.896	188.821
AP006621.9	0.902043	0.943373	0.923623	5.85049	5.41284
JMJD1C-AS1	0.902078	0.943373	0.95819	20.0781	18.8346
BNIP3P25	0.902151	0.943403	0.931409	6.71964	6.29682
BABAM1	0.902489	0.943683	1.01759	129.395	131.583
FBXO3	0.902538	0.943683	1.00904	462.432	466.069
ARHGAP45	0.902547	0.943683	0.986905	262.31	258.978
STEAP3-AS1	0.902732	0.943796	0.955513	16.5348	15.5193
RP11-210K20.6	0.902743	0.943796	1.07296	7.19666	7.67862
CEND1	0.902845	0.943857	0.941327	10.8368	10.099
ZNF330	0.902943	0.943867	0.987836	287.391	282.99
C16orf95	0.902948	0.943867	1.06225	9.04365	9.6039
TMEM222	0.902983	0.943867	0.987552	241.611	239.708
RP11-364L4.1	0.903168	0.944015	1.06043	9.06181	9.52149
ATF6B	0.903369	0.944179	1.01111	310.939	314.775
RNF113B	0.903481	0.944182	1.06844	8.83238	9.26952
TCAP	0.903489	0.944182	1.08021	5.86156	6.33154
RP11-68I3.11	0.903501	0.944182	0.923883	4.94467	4.68753
ETFRF1	0.903814	0.944464	1.02249	69.4763	71.2256
PYGO2	0.903916	0.944504	1.01011	375.5	379.75
RP11-10J21.5	0.90394	0.944504	1.09368	3.70685	4.02966
RP11-345P4.9	0.904194	0.944724	0.960234	20.3809	19.4938
RP11-235E17.6	0.90426	0.944748	1.06442	8.02865	8.54489
PTPN2P2	0.90439	0.944807	1.08234	5.08969	5.56402
AEBP2	0.904403	0.944807	0.992534	840.796	833.058
KCNK6	0.90472	0.945093	1.01068	327.356	331.684
AC005154.7	0.904853	0.945186	0.939762	9.97424	9.57187
MIR29A	0.905179	0.945481	0.92397	5.1741	4.89524
HEATR5B	0.905267	0.945528	1.01035	434.524	437.629
DYNLT4	0.905449	0.945673	0.941543	8.48222	7.9776
SKAP1-AS1	0.905493	0.945673	0.948097	11.9839	11.3746
AP000593.7	0.905539	0.945677	0.933944	6.74887	6.15992
SERPINE3	0.905603	0.945697	0.947669	10.2506	9.74486
CTD-2231E14.8	0.905713	0.945767	0.94913	11.5494	11.2173
RPS3AP43	0.905758	0.945768	0.902775	3.16971	2.90937
RP11-384B12.3	0.905801	0.945768	1.0608	8.35536	8.86158
RP11-1348G14.8	0.905906	0.945832	0.964706	26.5576	25.5046
FAM47E	0.905956	0.94584	1.05589	10.0397	10.776
OXCT1-AS1	0.90615	0.945953	1.11032	2.93367	3.15317
RP3-355L5.4	0.906151	0.945953	1.06143	7.95085	8.53398
LINC01002	0.906206	0.945964	0.968336	33.8754	33.2806
ALG12	0.906266	0.945982	1.01652	115.45	116.736
PRXL2C	0.90639	0.946066	1.01902	99.082	101.608
SCX	0.906458	0.946092	0.961097	25.7831	24.4593
CCT5P1	0.906525	0.946115	0.930362	5.60206	5.21193
SIRT4	0.906577	0.946115	0.941371	9.67098	9.00732
OR6A2	0.90661	0.946115	0.947527	10.8001	10.1256
UBL7-AS1	0.906679	0.946141	1.03366	29.4488	30.2923
KRT18P4	0.90687	0.946268	1.03858	19.5661	20.4057
CCDC17	0.906952	0.946268	0.967567	32.9679	31.6162
DNAJB7	0.906954	0.946268	0.962156	19.536	18.9933
AC009950.2	0.906974	0.946268	0.933762	6.48443	6.23211
RP11-476C8.2	0.907089	0.946342	0.923455	6.27845	5.88819
FILIP1	0.907257	0.946473	1.04403	15.4371	16.1963
ZNF443	0.907359	0.946534	1.02329	69.026	70.2661
PHEX	0.90754	0.946672	0.952342	14.2519	13.3216
SYCP2	0.907589	0.946672	0.97717	54.3641	53.2948
OSTM1	0.907671	0.946672	1.01123	266.56	269.92
CAB39L	0.907723	0.946672	1.02265	59.8616	60.6907
CHROMR	0.907793	0.946672	1.01273	207.277	209.991
LRRFIP2	0.907834	0.946672	0.991607	549.588	545.055
AC016894.1	0.907836	0.946672	0.938857	8.41548	7.9551
RPL18AP7	0.90784	0.946672	0.971684	33.5293	32.4552
EZR	0.907946	0.946739	1.00355	10998.5	11036.3
TPRKBP2	0.908373	0.947135	1.05722	9.70682	10.2944
GMCL1	0.908414	0.947135	1.00996	380.171	382.472
ACTG1P1	0.908484	0.947163	1.05843	9.38226	10.1978
SPAST	0.908683	0.947326	1.01121	271.841	275.131
SIGLEC16	0.908784	0.94735	1.0721	9.2435	10.0336
PEX26	0.908794	0.94735	0.991332	434.596	432.004
BBOF1	0.908925	0.947442	0.966977	25.113	23.9825
MTMR9LP	0.90939	0.947881	1.03433	24.7752	25.4202
ZNF691	0.909612	0.948067	0.979546	67.6316	65.7072
NSMCE3	0.909686	0.948099	1.02451	52.1727	53.3077
PMS2P5	0.909738	0.948108	0.941964	7.60646	7.11882
USH1G	0.909799	0.948127	0.940512	8.10777	7.83797
IRAK4	0.909941	0.948228	1.01848	93.1177	93.8556
RP11-110H1.9	0.910101	0.94835	0.919268	4.73869	4.20197
PRPH	0.910149	0.948354	1.09343	3.87616	4.25577
RP11-158H5.7	0.910307	0.948475	1.0366	20.8875	21.5179
GPBP1	0.910359	0.948483	1.00644	1368.84	1376.86
RP11-1110F20.1	0.910455	0.948506	0.957757	20.1881	19.1601
RP11-423H2.1	0.910468	0.948506	1.01238	186.005	187.747
ZBTB26	0.910615	0.948593	1.01466	135.433	137.44
MIR5692A1	0.910639	0.948593	1.05262	11.6869	12.2027
RHOF	0.910949	0.94887	1.02501	51.5948	53.5106
SNRPA1	0.911065	0.948939	1.00821	637.214	642.007
ZCCHC18	0.911101	0.948939	0.967373	25.2947	24.3244
HHEX	0.911208	0.949004	1.02021	80.5971	81.2
CCNJP2	0.911252	0.949005	0.95852	17.4459	16.5388
POLN	0.911375	0.949088	0.958966	16.8367	16.1377
AP004289.2	0.911419	0.949088	0.956461	13.3902	12.7469
CTD-2545G14.6	0.911528	0.949157	0.930409	4.908	4.54384
RP11-615I2.3	0.911707	0.949297	1.0645	6.93585	7.24412
FBXO43	0.911978	0.949534	0.928314	5.77798	5.49252
NAXD	0.912088	0.949603	0.990387	293.929	291.24
MAST4-AS1	0.91215	0.949618	1.05257	12.1899	13.0458
PIP4K2B	0.91222	0.949618	0.993304	850.78	846.592
AC140076.1	0.912249	0.949618	0.948055	8.88012	8.40868
CHRNB4	0.912308	0.949618	0.975325	50.2674	48.9899
TSACC	0.91232	0.949618	1.03178	28.9718	30.2275
FKBP1C	0.912447	0.94968	0.9335	6.41686	5.74655
TICAM1	0.912491	0.94968	0.985505	247.585	244.233
DNAL1	0.91251	0.94968	1.01579	132.136	134.683
MAP7	0.912782	0.949918	0.994187	1032.34	1025.93
KRT8P33	0.912967	0.950043	1.02319	51.6759	53.0462
PNPLA4	0.91299	0.950043	1.02125	59.9946	61.3466
TRIP11	0.913103	0.950115	0.99281	933.454	927.144
CAVIN4	0.913201	0.950172	1.05213	9.78016	10.5205
RNU6-425P	0.913262	0.95019	1.081	4.09898	4.53293
ZMYND12	0.913399	0.950215	1.03918	17.5016	18.2271
RP11-235E17.4	0.913399	0.950215	0.934303	6.31513	5.92565
RP4-592A1.2	0.913417	0.950215	1.06549	6.50211	7.10791
RP13-1056D16.2	0.913568	0.950309	1.04798	16.0784	17.038
RPL18AP3	0.913595	0.950309	0.983111	109.465	106.975
RP4-680D5.2	0.913694	0.950346	1.05886	7.81738	8.0314
RN7SKP30	0.913717	0.950346	1.03147	25.796	26.4036
AC073333.8	0.913871	0.950437	0.964165	19.8746	19.5258
IRF2-DT	0.913892	0.950437	1.02569	39.2113	40.6711
ZC3HC1	0.91407	0.950577	1.01316	147.452	149.001
VPS52	0.914203	0.950607	1.01122	227.337	230.435
C1QTNF3	0.914224	0.950607	0.958939	14.5555	14.0898
GTF3C2-AS1	0.91423	0.950607	0.94963	10.9504	10.4204
FAM220A	0.914404	0.950743	1.01744	95.0314	95.8524
LINC02533	0.914566	0.950866	1.09183	3.40491	3.77564
RPL14	0.914639	0.950896	0.994929	2281.94	2271.72
NR4A3	0.914701	0.950915	0.964646	25.3366	24.7064
COG2	0.914797	0.95097	1.00886	370.748	373.534
OR7E13P	0.914989	0.951101	1.05556	7.98091	8.49789
RP11-982M15.5	0.91501	0.951101	0.956191	15.816	15.1788
PARTICL	0.915096	0.951108	0.955649	11.7837	11.2356
RNU6-123P	0.915104	0.951108	0.940011	6.21833	5.88002
RP11-678N14.1	0.91515	0.95111	0.928539	4.56361	4.20945
SCLY	0.915243	0.951162	1.01541	128.592	131.186
RP11-7F17.8	0.915377	0.951206	0.950957	10.384	9.8484
CBY3	0.915394	0.951206	1.07578	4.27406	4.54315
RGS20	0.915416	0.951206	0.958587	18.9313	17.8812
RP11-100G15.12	0.915543	0.951228	0.957031	15.5874	15.1066
GTF2IP20	0.915551	0.951228	1.0184	77.9492	79.0793
RP11-383I23.2	0.915569	0.951228	0.937604	6.71386	6.47661
VPS35L	0.915683	0.951302	1.02588	40.4718	41.7505
AC009505.4	0.915893	0.951438	0.939796	6.01319	5.70023
HIKESHI	0.915902	0.951438	1.01272	160.376	162.32
DHRS11	0.915986	0.95148	1.01302	141.319	143.087
HNRNPLP2	0.916124	0.951548	0.935832	5.45176	5.10364
IFT46	0.916151	0.951548	0.982423	107.08	104.974
BBOX1-AS1	0.916183	0.951548	1.03583	18.8296	19.7512
SEPTIN10P1	0.916406	0.951735	0.915733	3.47165	3.24307
AP000265.1	0.916506	0.95176	1.07188	4.81204	5.33723
COIL	0.916517	0.95176	0.987849	233.853	231.697
PARP11	0.916563	0.951761	1.01452	130.758	132.309
SLC26A6	0.916757	0.951918	0.991701	385.663	382.879
RAP1BL	0.916917	0.952032	1.0556	7.34697	7.776
MAN2B2	0.917031	0.952032	1.00876	453.995	459.957
RP11-524F11.1	0.917148	0.952032	1.07047	4.70286	5.06824
KCNG3	0.917183	0.952032	1.01821	76.547	77.6851
RP11-864J10.4	0.917238	0.952032	1.027	33.253	34.2075
RP11-196B3.2	0.917261	0.952032	1.06863	5.8381	6.27094
SSX6P	0.917275	0.952032	0.935914	7.00919	6.51475
CTD-2021J15.1	0.917279	0.952032	1.04483	12.5268	13.1868
EHMT2	0.917314	0.952032	1.00698	575.276	580.384
CAPN13	0.91739	0.952032	1.01174	200.491	202.559
LILRA6	0.91742	0.952032	0.956213	11.6935	11.0307
RPL30	0.917434	0.952032	1.00882	556.101	562.6
RNA5SP491	0.917435	0.952032	0.947565	10.866	10.0881
SNORA74B	0.917559	0.952115	0.945018	7.07509	6.61213
LINC00315	0.917756	0.952275	0.942247	8.23511	7.81141
RP11-823P9.4	0.917835	0.952311	0.919694	3.76697	3.41537
BTBD6	0.917939	0.952374	1.01078	214.927	217.211
CRYGS	0.918128	0.952494	1.02945	26.2301	26.8742
SEC14L1	0.918206	0.952494	1.00824	543.713	548.364
KRTAP2-5P	0.918243	0.952494	0.925413	3.90622	3.70276
RP5-1085F17.4	0.918257	0.952494	0.961488	15.0383	14.4419
WDR41	0.918279	0.952494	1.00837	345.581	348.281
ZBTB17	0.918317	0.952494	1.01254	154.42	155.957
LRRC14	0.918412	0.952528	1.01144	186.706	189.352
ACOT4	0.918437	0.952528	1.02979	28.4153	29.1712
HDDC3	0.918625	0.952677	1.03209	27.547	28.1797
EHD2	0.918781	0.952728	1.01147	353.358	357.602
RP3-466I7.2	0.918803	0.952728	0.956414	11.476	10.9844
TTC23	0.918805	0.952728	1.01003	243.233	245.083
PPM1F-AS1	0.919076	0.952963	0.987977	164.267	162.805
UFSP1	0.919213	0.953052	0.963808	17.6392	16.6662
TPCN2	0.919249	0.953052	1.01219	190.851	192.91
RP11-284F21.7	0.919367	0.953098	1.01839	68.605	69.5939
FERMT3	0.91938	0.953098	1.0505	9.40571	9.96279
C2CD4D-AS1	0.91951	0.953187	0.926164	4.34079	3.99357
STAT5B	0.919662	0.953299	1.0073	580.264	583.043
SCG5-AS1	0.919823	0.95336	1.05025	8.31291	8.69949
ABCF3	0.919828	0.95336	0.992039	406.59	403.463
RP3-522J7.5	0.919852	0.95336	1.05029	8.59057	8.95078
CTB-13F3.1	0.91991	0.953375	0.962347	16.9804	16.0158
KIAA1549L	0.919977	0.953397	1.06941	4.92039	5.24734
CORT	0.920019	0.953397	1.06278	5.83149	6.17083
REEP6	0.920238	0.953579	1.00999	244.386	246.905
RNU2-28P	0.920381	0.953652	0.942121	5.97651	5.65323
SRP9P1	0.920462	0.953652	1.05608	7.85489	8.32221
EGOT	0.920465	0.953652	0.949463	7.73909	7.31631
RP11-17G11.2	0.920511	0.953652	1.0243	36.0819	36.7797
MED4	0.920575	0.953652	1.01164	194.121	196.914
DHFR2	0.920614	0.953652	1.01945	64.5808	65.2462
RP11-666A8.13	0.920615	0.953652	1.05497	8.91018	9.21709
IKBKG	0.920691	0.953685	0.974084	36.5005	35.9345
SCCPDH	0.920794	0.953702	1.00802	468.664	472.935
FTH1P3	0.920799	0.953702	1.03583	19.5126	20.5038
TMEM165	0.920876	0.953702	1.00574	862.878	868.028
RP11-383B4.4	0.920883	0.953702	0.957039	13.0096	12.3192
TRPM4	0.920962	0.953739	1.01001	303.747	306.689
RP11-793J2.1	0.92106	0.953795	1.04763	9.7501	10.2005
RP11-184E24.1	0.921211	0.953824	1.06689	4.7453	5.06755
CYP4F35P	0.921229	0.953824	1.09128	2.94028	3.34045
LRATD2	0.921248	0.953824	0.993373	679.995	676.063
ASB16	0.921262	0.953824	1.03144	20.9366	21.8202
OSBPL9	0.921391	0.953911	1.0059	981.353	990.274
RP11-278A23.2	0.921594	0.954076	0.967474	18.9087	18.5336
RNY1	0.921739	0.954181	0.968208	27.1421	26.3089
RP11-446E24.3	0.921901	0.954228	1.06465	4.908	5.21124
TULP1	0.921913	0.954228	1.04924	11.1258	11.8506
NLRP14	0.921915	0.954228	0.949585	8.04103	7.74808
GRM3	0.922108	0.954367	1.04583	10.8837	11.1451
RARB	0.922192	0.954367	0.970015	23.231	22.5285
RP11-575F12.3	0.922201	0.954367	1.01878	58.8977	60.4966
KAT8	0.922225	0.954367	0.989579	274.833	272.62
CALR4P	0.922338	0.954438	0.95967	14.6815	13.8971
CCDC38	0.922417	0.954459	0.964929	18.4849	17.463
GPR89A	0.922454	0.954459	1.01352	131.031	131.974
RP11-560B16.5	0.922489	0.954459	0.919939	4.16571	3.89277
ZNF436-AS1	0.922653	0.954584	0.973076	29.6943	28.7497
MTR	0.922756	0.954607	0.994509	1035.62	1030.96
PIP5K1A	0.922763	0.954607	1.00554	972.704	979.935
PEX16	0.92294	0.954744	0.982709	84.4602	83.113
NUDT10	0.923176	0.954943	1.09218	3.29573	3.52297
RP11-108L7.15	0.923269	0.954953	0.968969	24.5634	23.5167
RNA5S9	0.923273	0.954953	0.980397	67.6621	66.0314
DPP9-AS1	0.923342	0.954979	1.06075	5.46943	5.86232
SPAG5-AS1	0.923761	0.95532	0.963049	13.8849	13.3693
NCK1-DT	0.923789	0.95532	1.01544	81.9284	83.0497
DNAH10	0.923804	0.95532	1.00688	463.193	466.73
DENND1C	0.923851	0.955324	1.01138	177.932	181.252
RP11-514P8.2	0.924802	0.956187	1.07306	4.31073	4.62556
RPS26P28	0.92485	0.956187	0.941192	4.908	4.61534
MAGI1-IT1	0.924852	0.956187	0.982936	69.3724	68.7943
TMSB15B	0.924861	0.956187	1.05655	6.55611	6.84571
RP11-603J24.21	0.924967	0.956252	1.05108	7.66129	8.07429
RP11-759F5.1	0.92504	0.956281	1.04797	10.2691	10.9128
TIGD6	0.92525	0.956453	0.973492	25.3799	24.733
YIF1B	0.925339	0.956463	1.01257	167.768	170.913
ST6GALNAC4P1	0.925347	0.956463	0.958747	12.3399	11.6191
RP11-552F3.9	0.925462	0.956508	0.962331	14.1687	13.6771
RP11-295K3.2	0.925479	0.956508	0.957948	11.476	11.0981
MIR4434	0.925621	0.956593	0.934158	4.51587	4.30683
MOB2	0.925706	0.956593	1.00951	236.15	238.719
AC012314.8	0.925722	0.956593	0.966779	18.4551	17.9316
RP11-439D8.4	0.925736	0.956593	1.05768	6.3987	6.83549
PIPSL	0.925886	0.956702	1.03146	23.9348	24.3734
RP11-861E21.2	0.925949	0.956705	1.03395	18.5091	19.1002
RP11-1035L22.1	0.926013	0.956705	1.06087	6.8815	7.22299
KRTAP10-3	0.926029	0.956705	1.07371	4.244	4.60444
UBE2V1	0.926072	0.956705	1.01132	159.58	162.27
RP11-392O17.2	0.926183	0.956705	0.937485	6.01896	5.7329
GTF2IP12	0.926185	0.956705	0.974951	29.9378	29.4266
LONP1	0.926196	0.956705	0.994675	788.696	784.161
FNTB	0.926303	0.956725	0.977955	39.5298	38.4149
B3GALNT2	0.926324	0.956725	1.00748	472.279	477.248
IFITM9P	0.926347	0.956725	1.04481	11.5427	12.298
TLR1	0.92648	0.956817	1.04148	11.2956	11.6729
CLASP2	0.92654	0.956834	0.995031	1055.03	1047.46
IDH3A	0.926702	0.956925	1.00604	570.86	574.387
RP11-123O10.1	0.92676	0.956925	0.930028	4.09898	3.78517
AIDAP1	0.926761	0.956925	0.967979	17.3133	16.6301
AKNA	0.926878	0.957001	0.992486	433.566	431.323
AC074117.10	0.927048	0.957104	0.983666	80.5121	79.0833
ITGA9	0.927065	0.957104	1.03939	12.606	13.0806
ST8SIA5	0.927346	0.957348	0.9618	11.7837	11.2105
CAP2P1	0.927564	0.957528	1.06829	4.20155	4.55064
RP11-406D1.2	0.927825	0.957752	1.06569	4.53933	4.75972
AC104297.1	0.927889	0.957772	1.02103	45.1066	46.1153
ANKRD2	0.928224	0.958073	1.07387	4.04463	4.36063
IGFALS	0.928347	0.958098	1.05153	6.27845	6.54062
WDFY1	0.928449	0.958098	0.993142	394.517	391.618
PLA2G3	0.928456	0.958098	0.944884	5.07731	4.82374
MED31	0.928507	0.958098	1.02599	35.0208	35.7214
LINC02323	0.928525	0.958098	0.965847	16.6443	16.3202
KDM8	0.928536	0.958098	0.975779	28.9467	28.0905
TAB3	0.928556	0.958098	0.99384	571.052	567.958
ZBED5-AS1	0.928659	0.958159	1.021	38.5531	39.4017
TRIM36	0.928739	0.958197	0.983632	63.3513	62.1924
KRT18P31	0.928866	0.958267	0.985526	82.9347	81.392
EID2B	0.928935	0.958267	0.947354	6.60384	6.06254
IQCJ-SCHIP1-AS1	0.928969	0.958267	1.05847	5.3368	5.69954
RP11-70L8.5	0.928984	0.958267	0.969116	17.284	16.9536
ELMO2	0.929351	0.958569	1.00864	283.194	284.292
RNU6-1154P	0.929364	0.958569	0.932875	4.61184	4.15496
SNRPEP4	0.929896	0.959072	0.93728	3.93628	3.81104
NDFIP1	0.93001	0.9591	1.00512	871.563	874.081
TAS2R18	0.930012	0.9591	1.02279	35.6313	36.4345
CCDC157	0.930189	0.959239	0.967721	21.6253	21.2829
PPDPF	0.930367	0.959377	1.01471	882.916	896.188
VWF	0.930448	0.959415	1.04397	12.1833	13.056
RPL26P30	0.930652	0.959579	1.05675	4.908	5.15744
LINC00629	0.931056	0.959951	0.951621	7.23779	6.73132
ENSG10010139371.1	0.931203	0.960057	1.03776	11.476	11.7989
CTC-453G23.4	0.931413	0.960192	1.05664	5.06492	5.38423
MAPT-IT1	0.931422	0.960192	1.03428	13.8738	14.5141
RP11-676J12.9	0.931515	0.9602	0.948884	6.60962	6.05232
RUSC1-AS1	0.931518	0.9602	0.988252	118.548	116.964
GYG1	0.931584	0.960222	0.987416	136.791	135.701
LANCL1-AS1	0.931728	0.960245	1.03042	19.132	19.7444
RP11-573D15.9	0.931747	0.960245	0.98349	68.7624	67.4092
OSBPL2	0.931764	0.960245	1.00634	644.254	647.183
RP11-154D6.1	0.931782	0.960245	1.03636	14.5971	14.8635
KCTD13	0.932031	0.960456	0.992633	310.236	307.98
RP11-575F12.5	0.932194	0.960578	1.03069	17.8146	18.4505
MMUT	0.932599	0.960951	0.991103	203.506	202.082
RANBP10	0.932787	0.961099	1.00948	212.858	215.761
WDR25	0.93302	0.961293	0.982898	58.0772	56.8763
HS1BP3-IT1	0.933405	0.961645	1.04465	8.19266	8.73217
SMPD4BP	0.933621	0.961799	1.00956	184.964	185.861
MFSD11	0.933643	0.961799	0.988408	116.176	115.051
RPL12P11	0.933837	0.961953	1.04199	8.97691	9.23411
CSNK1G2	0.933921	0.961983	1.00544	1022.08	1028.01
LRRN4	0.933954	0.961983	1.02363	26.8653	27.6022
HSP90B2P	0.934126	0.962108	1.0234	31.6101	32.7596
ZNF213-AS1	0.934164	0.962108	0.988558	128.364	127.086
RP11-118E18.1	0.934413	0.962319	0.9672	12.4844	12.0325
HSPA6	0.934645	0.962512	0.969983	17.2655	16.6492
GNG5	0.934813	0.962602	1.02223	28.7959	29.5356
WASHC5-AS1	0.934821	0.962602	1.05456	5.03486	5.32975
RP5-1041C10.3	0.935089	0.962833	1.04126	9.65414	10.3585
MIR4296	0.935172	0.962874	1.03682	10.2806	10.6752
RBM11	0.935377	0.963	1.02594	20.647	21.21
RP11-46A10.5	0.935383	0.963	0.956843	9.00037	8.42912
GLIPR1	0.935481	0.963055	1.01588	64.7828	65.3789
GPR37L1	0.935785	0.963322	0.972149	22.0599	21.319
RP11-1348G14.5	0.935873	0.963323	1.06761	3.04285	3.24307
RP11-386G11.10	0.935874	0.963323	0.959965	8.48799	8.03072
RP11-416I2.1	0.936014	0.963422	0.986954	90.3464	89.9954
FBXO46	0.936261	0.963559	1.01007	220.284	223.343
ADGRD2	0.936262	0.963559	1.0176	55.2802	55.8997
EGFR-AS1	0.936341	0.963559	0.980694	38.4616	37.7012
ARL4AP4	0.936361	0.963559	1.02977	15.1227	15.5377
ENG	0.936377	0.963559	0.974674	24.2562	23.5569
RP11-19E18.2	0.936413	0.963559	1.04873	6.27184	6.47661
RP11-16B13.1	0.93661	0.96371	1.05448	5.13082	5.37333
LINC01146	0.936674	0.96371	0.961847	8.6573	8.37259
GRK6P1	0.936712	0.96371	0.965446	11.0839	10.8549
RP11-196G11.4	0.936784	0.96371	1.03038	18.6109	18.6923
RNU6-652P	0.936794	0.96371	1.05128	6.31429	6.5488
PLGLB1	0.936825	0.96371	1.03753	9.38804	9.89877
PLCG1-AS1	0.936896	0.963719	0.983654	56.1432	55.0313
MIR186	0.936936	0.963719	1.03731	16.8486	17.2138
PPP1R11	0.936966	0.963719	1.00689	348.836	352.479
RP11-142A22.3	0.937305	0.963982	1.05431	4.34079	4.66914
AC010150.1	0.937311	0.963982	0.93616	4.40753	4.20876
RND2	0.937502	0.964134	0.97916	30.5841	30.0457
RP4-789D17.6	0.937629	0.964218	0.955279	7.03842	6.55902
RP11-57C19.6	0.937685	0.96423	1.05964	4.40753	4.88503
BRCC3P1	0.938075	0.964587	0.983165	48.7295	47.2996
TIMM10B	0.938135	0.964602	0.993362	352.503	350.048
AP004289.1	0.938409	0.964805	0.959279	8.49377	7.90541
RP11-206L10.17	0.93842	0.964805	1.03489	10.0454	10.4232
LAG3	0.938505	0.964834	1.03606	10.1056	10.4947
RP11-65L3.4	0.938537	0.964834	1.05393	4.90139	5.09342
TPST1	0.938764	0.965017	0.991096	156.369	154.785
RP11-1250I15.2	0.938804	0.965017	0.948365	5.88633	5.61851
CCZ1B	0.938895	0.965065	0.991216	174.78	173.004
AC006946.12	0.939035	0.965164	1.04364	6.27845	6.60191
ELK3	0.939495	0.965551	0.994587	514.157	511.682
SEMA6A-AS1	0.939511	0.965551	0.974557	18.8539	18.5622
RP11-762I7.4	0.939593	0.965551	0.957356	7.87173	7.62957
TM4SF1-AS1	0.939613	0.965551	0.945403	4.03885	3.82195
RPRD2	0.939697	0.965551	1.00461	1190.29	1196.78
MRPL10	0.939772	0.965551	0.992359	283.657	282.708
FAM131B	0.939772	0.965551	1.06433	3.63434	4.00854
LINC02878	0.939847	0.965551	0.974362	19.1484	18.5077
GGPS1	0.93985	0.965551	1.01031	123.887	125.6
RP5-965G21.3	0.939855	0.965551	1.02429	23.429	23.6979
CLDN23	0.940089	0.965746	0.980383	35.3285	34.4391
RP11-685M7.3	0.940217	0.965832	1.04418	5.81382	6.10612
AC093388.3	0.940309	0.965847	1.01879	34.8038	35.5096
AC092301.3	0.940322	0.965847	0.972676	18.1041	17.7905
KHK	0.940364	0.965847	0.98779	85.1389	83.5932
SNORD14E	0.940539	0.965981	0.971309	14.7124	14.4174
RP11-1398P2.1	0.940712	0.966104	1.04476	5.90978	6.01623
RNA5SP37	0.940748	0.966104	1.05099	4.576	4.75224
CTD-2313J17.1	0.940958	0.966274	1.0566	4.07469	4.30683
LINC02481	0.941249	0.966501	1.03108	12.1825	12.4486
CGB7	0.941268	0.966501	1.02484	18.9021	19.4216
CH17-260O16.1	0.941339	0.966529	0.966459	11.7846	11.3562
RP11-363N22.3	0.941445	0.966592	0.982779	42.0353	41.6838
CKMT1B	0.941525	0.966629	1.03637	8.98269	9.21229
PDE4DIPP2	0.941641	0.96663	1.00849	189.131	191.404
CTD-3193O13.12	0.941652	0.96663	0.958627	6.83988	6.53994
CYP1B1	0.941703	0.96663	0.978185	22.6748	22.2186
MIR762HG	0.941704	0.96663	1.02988	13.6497	14.1995
CTD-2349P21.9	0.941941	0.966803	0.968047	10.5525	10.082
IFIT5	0.94201	0.966803	1.00793	262.065	263.451
RP3-388E23.2	0.94203	0.966803	0.973953	26.9374	26.1523
AC022819.3	0.94205	0.966803	1.02144	26.2	26.5493
C1QBPP2	0.942277	0.966991	0.973898	16.8544	16.4006
RP11-275G7.3	0.942506	0.96718	1.02102	24.4074	24.8413
NGEF	0.942744	0.967332	0.98318	42.9482	42.1701
METRN	0.942748	0.967332	0.992847	245.012	244.032
PNPLA7	0.942787	0.967332	0.981879	34.4404	34.0215
OTUD5	0.942834	0.967335	1.00518	609.94	613.742
RP11-757G1.5	0.943202	0.967666	1.04507	7.34697	7.50974
SHISA4	0.943391	0.967699	0.983207	49.8362	49.6321
SLC25A5-AS1	0.943393	0.967699	1.0401	10.7416	11.2418
BHLHA15	0.943464	0.967699	0.978573	26.5196	26.1264
RNU7-79P	0.943475	0.967699	0.968748	11.2466	10.938
S100P	0.943484	0.967699	1.00898	233.167	234.742
AC090616.2	0.943556	0.967699	1.0366	7.67897	7.94831
RP11-417L19.6	0.943577	0.967699	0.966958	12.9005	12.2034
PSME1	0.943589	0.967699	0.996151	973.157	967.677
MTCO2P2	0.943711	0.967777	1.03999	7.23201	7.64048
KB-226F1.2	0.943768	0.967777	1.0372	7.44954	7.6868
MARCHF5	0.943813	0.967777	0.994576	448.386	446.092
RP11-346C16.1	0.943843	0.967777	1.04929	4.63612	4.92112
CTC-276P9.4	0.943899	0.96779	0.954433	6.57378	6.2328
RP11-10E18.7	0.944047	0.967837	1.04754	6.12237	6.66319
ZC3H11A	0.944072	0.967837	0.96395	11.0246	10.8277
PLAAT1	0.944122	0.967837	1.01832	31.8211	32.6329
RNU7-75P	0.944123	0.967837	0.958228	5.54194	5.37333
RP11-1260E13.1	0.94419	0.96786	1.02929	15.0433	15.0855
RPL10P6	0.944283	0.967873	0.993677	539.475	533.336
CTC-344H19.4	0.944296	0.967873	1.03625	9.17545	9.21641
ABR	0.944336	0.967873	0.996437	1212.11	1206.39
CDK5R1	0.944517	0.967998	1.01212	70.1081	71.1643
RP11-264B17.4	0.944546	0.967998	0.961801	8.08926	7.76647
AC019186.1	0.944663	0.968072	1.04337	5.74708	5.85414
EPHA4	0.944768	0.968094	1.00774	176.792	177.993
QARS1	0.944774	0.968094	0.996679	1281.59	1277.26
RP11-318L16.8	0.944896	0.968174	0.956712	6.33941	6.26752
U47924.29	0.944962	0.968196	1.03399	9.2179	9.41047
ACER2	0.945069	0.96826	1.01664	42.9779	43.5628
ARHGAP26-IT1	0.945421	0.968576	1.03104	10.6485	10.8114
KCTD2	0.945534	0.968645	0.994515	382.751	379.264
RP11-405O10.2	0.945593	0.968645	0.973765	15.2377	15.0358
PRICKLE3	0.945622	0.968645	0.992407	176.34	175.493
EOLA2	0.94607	0.969058	1.01233	67.987	68.5478
AL449214.1	0.946358	0.969308	1.03079	10.335	10.7038
RP11-351O1.4	0.946655	0.969522	1.02367	19.0038	19.0539
ZNF346-IT1	0.946656	0.969522	0.965854	8.86244	8.58778
RP3-406A7.3	0.946949	0.969776	0.963161	7.47299	7.0548
RP11-478C6.2	0.947211	0.969955	1.0269	13.106	13.53
RP11-44F14.9	0.947213	0.969955	0.950869	4.67279	4.56972
TMEM74	0.947294	0.969963	1.0172	33.6145	34.6719
RP11-736I24.3	0.94731	0.969963	0.958324	5.36686	5.21124
MED12	0.947443	0.970055	1.00518	640.486	643.858
RAB30-DT	0.947677	0.970241	1.00875	144.36	145.821
SYNGAP1	0.947715	0.970241	0.99278	263.674	261.937
RP11-156P1.3	0.947847	0.970331	1.00676	257.693	259.373
RNU6-1318P	0.948162	0.970584	1.04612	4.03885	4.28164
CPNE6	0.948183	0.970584	1.04805	5.38502	5.69681
GZF1	0.948629	0.970995	0.993955	269.67	268.714
HSD17B4	0.948745	0.971068	1.00395	1033.07	1037.27
FAM174B	0.948864	0.971144	0.993158	240.015	239.682
ST3GAL6	0.949	0.971238	0.987447	56.8191	55.7253
RBM14-RBM4	0.949081	0.971274	0.985327	40.5137	39.8539
TFIP11-DT	0.949265	0.971418	1.02514	15.1227	15.7761
STARD7-AS1	0.949318	0.971426	1.01615	44.9189	46.4313
TMEM175	0.94959	0.971659	0.991044	120.366	119.268
CTD-3088G3.8	0.949672	0.971698	1.00927	103.571	104.767
PLEKHF1	0.949872	0.971798	1.01669	35.3409	35.7576
GOLGA2P8	0.949877	0.971798	0.970555	9.5499	9.06929
ARID5A	0.949922	0.971798	0.988247	60.514	59.5711
RNVU1-27	0.949996	0.971798	0.982154	33.5006	33.2084
BNIP3P8	0.950023	0.971798	0.964727	6.55033	6.4296
AC083900.1	0.950038	0.971798	1.03954	5.60784	5.64643
TLE1P1	0.950199	0.971911	0.963209	6.03664	5.77242
MT-ND6	0.950238	0.971911	0.991028	19917.8	19739.4
PLXNA2	0.950401	0.972033	0.96932	9.01359	8.97666
ENO1-AS1	0.950661	0.972253	1.0533	4.10559	4.47982
TAF11	0.950751	0.972288	1.00787	152.037	152.062
ABC12-46663800M24.2	0.950784	0.972288	1.02104	19.2942	19.9678
AC062028.1	0.950885	0.972345	1.05364	3.3324	3.52297
SEPTIN9-DT	0.951019	0.972428	0.97358	11.1922	10.7753
SNORA5A	0.951056	0.972428	0.966311	6.919	6.8464
RPS3AP28	0.951201	0.972499	0.96105	5.01057	4.71614
CHRNB1	0.951214	0.972499	0.990469	113.481	113.463
LINC00484	0.951269	0.972509	1.02644	11.1865	11.5339
MMEL1	0.951331	0.972527	1.02399	13.7098	14.1443
CKAP4	0.951495	0.972579	0.995681	494.337	492.682
RP11-147L13.13	0.951547	0.972579	0.97878	25.0986	25.1607
RP11-134F2.7	0.95156	0.972579	1.03926	5.14982	5.44552
CCDC85A	0.951561	0.972579	1.02308	19.3433	20.1905
MMP23B	0.951659	0.972635	0.951978	3.93628	3.76815
HOXB-AS1	0.951753	0.972657	0.974372	12.0791	11.5619
SERTAD2	0.95178	0.972657	0.994986	817.601	814.822
TAF6	0.951838	0.972657	0.994563	345.532	344.04
ZNF252P-AS1	0.95186	0.972657	0.976259	14.5423	14.2601
MTCO1P19	0.952007	0.972762	1.03306	7.21433	7.41642
ENSG10010136902.1	0.952117	0.972828	1.04201	5.10653	5.10364
AMN	0.95233	0.973001	0.990296	105.635	104.782
SLC18A2	0.952427	0.973054	0.973218	9.92518	9.68358
CTC-1337H24.3	0.95253	0.973113	1.02833	11.2165	11.666
COQ9	0.952584	0.973123	1.00665	249.311	252.256
RP13-15M17.1	0.952993	0.973495	0.963781	6.44115	6.275
PPIAP42	0.953234	0.973697	1.0285	9.70765	10.2406
TBCE	0.953279	0.973697	0.989233	82.2783	81.4029
SIGLEC15	0.953424	0.97376	0.968301	9.27224	8.77511
UBXN10	0.953431	0.97376	0.993346	172.512	171.058
RP11-406H23.5	0.953543	0.973805	0.970153	8.91596	8.55169
RP11-567M16.6	0.953564	0.973805	1.029	8.95346	9.42818
AC005740.5	0.953637	0.973834	0.961372	4.67857	4.38176
RP4-809F4.1	0.953836	0.973992	1.04863	3.16971	3.45895
BCKDHA	0.954117	0.974152	1.04634	3.77358	4.01196
TTLL6	0.954157	0.974152	0.981291	19.1608	18.6882
ABCA7	0.954167	0.974152	1.00517	487.106	488.849
FAM219A	0.954172	0.974152	1.00585	292.547	294.913
RP11-427I6.5	0.95435	0.974239	0.977568	15.961	15.3668
RP11-91I20.4	0.954355	0.974239	1.03444	8.88095	9.19732
RP11-385F5.5	0.954427	0.974239	1.02554	11.399	11.95
PRKCQ-AS1	0.954435	0.974239	0.988256	66.2722	65.6186
IL17RA	0.954526	0.974286	1.00503	324.534	326.12
AC010761.8	0.954821	0.974541	0.978397	14.6449	14.2703
ZNF706	0.954868	0.974543	1.00438	419.9	422.256
PHBP9	0.955006	0.974638	1.02043	19.4919	19.5633
RP5-1057I20.6	0.955081	0.974646	0.972045	8.59057	8.2643
GEM	0.955103	0.974646	0.989061	78.4624	77.3209
RP11-50D9.3	0.955213	0.974683	1.01354	38.4266	39.337
GIGYF2	0.955229	0.974683	1.00319	1173.29	1176.77
RP11-7O11.8	0.955396	0.974808	0.955187	3.80365	3.65987
ETV1	0.955662	0.975034	0.991137	89.0866	88.3317
METTL27	0.955799	0.97509	1.01641	24.4609	24.686
HMGA1P2	0.955806	0.97509	1.01875	19.5669	20.2865
B3GNT9	0.955884	0.975124	0.987164	42.6529	42.2505
FABP3	0.956207	0.975372	0.987401	41.6128	40.8142
ARHGEF2-AS2	0.956217	0.975372	1.02076	16.0826	16.2855
RNU6-32P	0.956397	0.97551	0.953964	3.83371	3.67757
RP11-144H23.2	0.956442	0.97551	0.973653	8.85667	8.6096
RP3-465N24.8	0.9565	0.975523	1.0341	6.78554	6.92743
RP11-66B24.4	0.956811	0.975775	1.00479	326.487	326.633
KIAA1586	0.956836	0.975775	0.992767	161.303	160.461
RP3-465N24.7	0.956958	0.975816	0.980177	15.1051	14.8233
METTL18	0.956966	0.975816	0.987947	42.6932	42.2552
SNRPGP15	0.957298	0.976108	0.98301	21.5895	21.3278
RP11-347C12.11	0.957568	0.97633	0.966381	6.26607	6.03324
RNASEK	0.957638	0.97633	0.977974	13.3111	12.8293
RP11-875O11.3	0.957712	0.97633	0.970049	8.82083	8.74376
CITF22-92A6.2	0.957719	0.97633	1.03681	4.66618	4.75155
SRSF4	0.957739	0.97633	1.00277	1146.59	1151.03
CTA-246H3.8	0.957934	0.976483	0.971496	7.08748	6.88181
NDUFA6-DT	0.958084	0.976591	1.01765	20.4645	20.7905
FOXL2NB	0.958167	0.976627	1.02314	10.8478	10.9299
SRGAP3-AS2	0.958242	0.976627	0.97745	13.6139	13.5906
RPL26P19	0.958254	0.976627	0.982967	20.079	19.6716
CTC-250P22.2	0.958445	0.976776	1.01382	34.1158	34.7442
MAB21L2	0.958505	0.976791	1.01688	21.3937	21.4974
P4HA2	0.958903	0.977151	0.996425	584.355	583.385
ZRANB2-AS1	0.959038	0.977243	1.02033	15.678	15.9777
RP11-56B16.5	0.959129	0.977256	0.966096	5.13082	4.87754
EFR3A	0.959164	0.977256	1.00261	1138.48	1141.2
PDXDC2P	0.959185	0.977256	0.967149	4.84788	4.74133
ZNF672	0.959331	0.977359	1.00569	221.375	223.226
PRR15	0.959472	0.977457	1.01027	55.7823	56.9457
SLC23A3	0.959558	0.977499	0.980668	15.8703	15.4921
LSM11	0.959868	0.977768	1.00853	106.842	107.777
RP1-152L7.5	0.959912	0.977768	0.990723	64.8129	63.9406
RP11-902B17.1	0.959996	0.977808	1.01394	27.4012	27.7833
ALG9	0.960129	0.977897	0.992202	96.4394	95.1135
EFCAB14	0.960284	0.97801	0.997717	1614.59	1610.71
VPS33A	0.960429	0.978076	1.00701	109.806	109.995
ITGAM	0.960471	0.978076	1.0265	8.45793	8.57419
GPR150	0.960484	0.978076	0.978149	11.0238	10.7508
NBPF8	0.960653	0.978202	1.00478	264.771	266.998
RP11-216B9.6	0.96078	0.978247	0.963135	3.76697	3.64965
OAZ3	0.960833	0.978247	1.01963	13.8783	14.1702
MYRIP	0.960865	0.978247	1.01118	42.9647	43.033
TBC1D22B	0.960876	0.978247	1.00521	232.791	234.49
RIBC1	0.960998	0.978325	1.01579	23.659	23.819
GP6	0.961087	0.97837	0.985767	26.5452	26.5091
CCDC61	0.961182	0.978421	1.01374	31.4342	31.8749
RP11-379H18.2	0.961654	0.978813	1.0314	5.71786	6.1497
RPL3P1	0.961661	0.978813	1.02644	7.65552	8.08178
RP11-490F3.3	0.961702	0.978813	0.973809	7.00919	7.0078
EIF4A1P11	0.961884	0.978953	0.972181	9.99602	9.36079
TTLL7-IT1	0.962205	0.979199	1.02245	10.1056	10.2005
TTC3P1	0.962222	0.979199	0.983746	17.3681	17.0435
TWSG1	0.96226	0.979199	0.996683	718.949	714.648
C17orf97	0.962354	0.979228	0.964781	4.68518	4.46417
AC016745.3	0.9624	0.979228	0.965672	4.34657	4.19854
DPF1	0.962424	0.979228	1.01139	36.8308	37.157
RP1-308E4.1	0.96248	0.979239	1.01985	11.6577	11.9684
CTB-134H23.3	0.962622	0.979321	0.98183	14.2602	14.1729
ENSG10010135068.1	0.962678	0.979321	1.03037	5.20333	5.26573
RP11-95G17.4	0.962695	0.979321	1.02592	7.67236	7.67862
RP11-154B12.3	0.96279	0.979372	0.965544	5.79614	5.7152
CTD-2561B21.4	0.962848	0.979385	0.975532	7.28684	7.14401
CASP2	0.963011	0.979506	0.997412	1249.17	1246.96
ENDOD1	0.963094	0.979544	0.996937	597.149	593.983
NFXL1	0.963183	0.979549	0.995917	336.271	333.848
RPL5P30	0.963217	0.979549	0.977036	9.03704	8.93988
TARS3	0.963234	0.979549	1.00417	290.806	290.906
RPS29P21	0.96337	0.979601	0.967882	4.5101	4.55132
RP11-46I1.1	0.963375	0.979601	0.969125	4.34079	4.26325
TMEM120B	0.963529	0.979712	0.99463	197.369	195.86
DOP1A	0.963681	0.979821	0.99612	402.064	400.001
USP12	0.963832	0.979929	1.00296	624.007	625.849
AC003991.3	0.963996	0.980008	1.02567	7.74487	7.75012
YTHDC1	0.964	0.980008	1.0023	1144.37	1148.61
CCZ1	0.964134	0.980091	1.00726	107.936	108.396
LINC01165	0.964172	0.980091	0.980069	10.716	10.6132
SPDYE17	0.964239	0.980093	0.98071	12.3333	11.8166
NPAS1	0.964264	0.980093	0.984181	17.2107	16.9359
MIR4268	0.96436	0.980145	0.969427	4.64851	4.53293
RP11-338K17.5	0.964425	0.980166	1.03272	5.13743	5.19696
PUS7L	0.964783	0.980456	1.00288	677.176	678.956
RP11-326O24.1	0.964868	0.980456	1.01309	29.8755	30.295
PPA2	0.964881	0.980456	1.00356	435.106	435.424
FAM110C	0.964891	0.980456	1.00776	76.4655	77.7594
RP13-554M15.7	0.965283	0.980809	1.00746	82.7218	84.2169
RFTN1	0.965353	0.980835	0.994188	140.417	140.773
RNU6-874P	0.965442	0.980839	1.02376	7.22011	7.2809
PPIE	0.965488	0.980839	0.996493	419.423	418.463
LA16c-60D12.2	0.965492	0.980839	1.02498	6.11576	6.27843
RP11-28G8.2	0.965663	0.980966	0.984754	16.2514	16.1132
RP11-1L5.2	0.965717	0.980975	1.01307	25.3976	25.711
GRAMD2B	0.965813	0.981002	0.993596	108.18	108.274
RP11-119H12.4	0.965833	0.981002	0.971176	4.78198	4.73385
ATP6V1C1	0.965978	0.981103	0.99673	744.459	739.879
GLRA2	0.966215	0.981274	0.979893	13.2757	12.7857
RP11-158H5.8	0.966236	0.981274	0.978695	9.09716	8.79961
SMARCAL1	0.966286	0.981279	0.994797	178.857	178.189
STK31	0.966818	0.981748	0.980784	10.5583	10.1365
CTD-2349P21.10	0.966837	0.981748	1.02037	9.77933	9.99684
RPS7P15	0.96692	0.981786	0.968579	4.16571	4.19923
LCP1	0.966999	0.98182	0.990647	43.8648	43.5342
SNORA5C	0.967205	0.981868	0.981789	11.8019	11.3896
TUBGCP2	0.967221	0.981868	1.00252	705.938	708.162
TAS2R30	0.967224	0.981868	1.00843	52.9372	53.4262
FAM117A	0.967226	0.981868	0.995156	180.623	179.867
ELP2	0.967656	0.982233	1.00299	450.319	451.519
SAP30-DT	0.967691	0.982233	0.982193	13.4261	12.9294
RP11-465L10.14	0.967721	0.982233	1.00877	47.9682	47.9636
RNF216P1	0.967779	0.982246	1.00597	120.871	121.624
WNT4	0.968021	0.982446	1.00876	46.3766	47.2016
RP11-426C22.6	0.968251	0.982634	0.979126	8.39781	8.29018
AC004057.1	0.968368	0.982696	0.988567	27.2677	26.7257
KRR1	0.968441	0.982696	0.997261	602.105	599.434
RP11-331M18.1	0.968553	0.982696	1.03351	3.54416	3.77564
AP000350.5	0.968571	0.982696	1.0062	85.8807	86.0278
LLNLR-245B6.1	0.968638	0.982696	1.0116	27.9824	28.719
RP1-151F17.2	0.968685	0.982696	0.988386	23.6585	23.4656
RP11-210K20.2	0.968762	0.982696	0.972711	6.30191	5.95563
CDKN2B-AS1	0.968783	0.982696	1.0131	18.2916	18.5159
TEX29	0.968803	0.982696	1.02473	5.71702	5.80852
RP11-21M24.6	0.968814	0.982696	1.01428	18.1347	18.0337
MICU2	0.968876	0.982696	0.996326	340.43	337.957
PRR14L	0.968902	0.982696	1.00189	1620.34	1623.23
CHST4	0.968928	0.982696	1.01913	8.31291	8.455
RP11-726G1.2	0.968968	0.982696	1.01964	8.97114	9.2232
PRR13P2	0.968988	0.982696	1.01803	9.45394	9.65497
HSD17B14	0.969117	0.982771	1.01787	10.1303	10.2434
RP11-94P14.1	0.969183	0.982771	1.02539	5.41508	5.58921
RP11-422P24.10	0.969198	0.982771	0.972612	4.244	4.02966
RP11-15E18.1	0.969329	0.982859	1.01794	13.8248	14.0095
RP11-359J14.2	0.969469	0.982947	1.01554	12.919	13.2222
TMEM40	0.969522	0.982947	0.992539	64.1076	64.3301
RP11-849F2.5	0.969568	0.982947	0.989602	27.9573	27.6757
LINC01301	0.969629	0.982947	1.02319	7.1476	7.14812
RP11-415J8.7	0.969642	0.982947	1.01751	11.3566	11.8669
RP4-808A1.2	0.969788	0.982981	1.01043	30.5899	31.311
BCAS4	0.969802	0.982981	0.991542	42.5478	41.8051
NHEJ1	0.969879	0.982981	0.993828	85.2661	85.1247
RP11-1H15.2	0.969942	0.982981	1.02405	6.62284	6.8709
ZHX1	0.970073	0.982981	0.996352	273.567	271.692
VIPAS39	0.97009	0.982981	0.994791	132.418	130.475
LINC02709	0.970187	0.982981	1.0156	12.4053	12.5282
SLC12A4	0.970197	0.982981	1.00389	217.704	218.087
XXbac-B444P24.10	0.970207	0.982981	0.97485	4.94467	4.79855
SETP10	0.97022	0.982981	1.01495	12.8588	13.15
POLR1H	0.970229	0.982981	1.00919	38.069	38.4279
RNU6-198P	0.970236	0.982981	1.03357	2.87354	2.89098
CTB-157D17.2	0.970282	0.982981	1.0194	7.68558	7.94899
CTD-2301A4.6	0.970348	0.982981	0.989322	26.4241	26.317
SFTPB	0.970353	0.982981	1.01457	13.6555	13.7316
RP11-174N3.4	0.970397	0.982981	0.975362	4.61267	4.57925
CCDC144B	0.970547	0.983087	1.03175	3.44736	3.52297
RP11-242O24.3	0.9706	0.983089	0.972201	4.50926	4.30003
TTC6	0.970639	0.983089	0.992927	64.709	64.1919
RP11-767N6.7	0.970777	0.983183	1.02836	4.53933	4.56223
RP11-761N21.2	0.970916	0.983278	0.989718	25.9047	25.5911
CTD-2574D22.2	0.970978	0.983295	0.983413	10.5583	10.1535
RP11-465B22.8	0.971155	0.983429	1.01069	33.5257	33.8622
PAIP1P1	0.971239	0.983468	0.982126	8.91679	8.65591
EIF4HP2	0.971373	0.983521	1.01793	8.40971	8.70629
RP11-646I6.6	0.971381	0.983521	1.01965	7.58217	7.51723
ZNF90	0.971472	0.983554	0.995431	129.48	128.615
RP11-136C24.4	0.971504	0.983554	1.0177	9.20551	9.21298
LINC01505	0.97159	0.983562	0.975003	5.04724	4.88776
RAB20	0.971602	0.983562	0.994046	85.2488	84.8415
TRMT13	0.971648	0.983562	0.995535	171.837	170.339
ITGA10	0.971759	0.983629	0.977335	6.919	6.72315
RP11-533O20.2	0.972275	0.984105	0.975946	4.26828	4.24555
B3GALT2	0.972384	0.98417	0.993282	57.9424	57.0908
ARHGAP40	0.972432	0.984173	0.992415	43.9368	43.778
SCN1B	0.972761	0.98446	1.02366	4.54016	4.71614
NBPF12	0.972923	0.984579	0.99621	187.946	187.496
RP11-968A15.8	0.973127	0.984713	0.987383	16.9459	16.4782
KRT8P39	0.973173	0.984713	1.01047	22.674	22.6722
RP11-264L1.2	0.973191	0.984713	1.01554	10.3231	10.5205
TNPO1P1	0.973244	0.984721	1.00986	25.7646	25.7178
PIP4P1	0.973437	0.98487	0.996609	266.973	265.983
FAM183A	0.973643	0.984977	1.00878	32.4851	32.5587
WTAP	0.97369	0.984977	0.99822	1487.2	1485.83
EEF1A1P25	0.973723	0.984977	1.00916	30.7035	30.8732
ABHD18	0.973723	0.984977	0.996466	219.288	217.565
RP11-164N3.3	0.97388	0.985071	0.980703	6.07909	5.95221
PDS5A	0.973907	0.985071	0.998696	2527.13	2521.81
EIF1B	0.97402	0.98514	0.994608	133.454	133.524
C19orf44	0.974096	0.985141	0.995321	101.42	100.667
NDUFA4L2	0.974147	0.985141	0.985835	10.4199	10.2257
RCBTB1	0.974157	0.985141	0.997369	386.923	386.842
RP4-765C7.2	0.974206	0.985145	0.987446	15.4721	15.0024
SCO1	0.974348	0.98521	1.00259	440.19	439.633
RP11-730A19.5	0.97436	0.98521	0.984118	11.0052	10.571
ADAM8	0.974496	0.985271	0.993168	52.8731	52.6552
RAB28	0.974534	0.985271	1.00359	225.21	225.213
EGLN2	0.974557	0.985271	1.00502	110.724	111.276
RBKS	0.974718	0.985366	0.988955	29.7602	29.0562
RMC1	0.974741	0.985366	0.996541	197.813	197.559
LLNLR-307A6.1	0.974809	0.985389	1.01992	7.43715	7.54379
CTD-2639E6.9	0.9749	0.985436	1.02099	5.01057	5.12883
CA7	0.974974	0.985464	0.981398	5.97074	6.02371
LA16c-360B4.2	0.975217	0.985626	1.01052	21.273	21.4858
RP3-329A5.8	0.975224	0.985626	0.993706	51.889	51.6392
BECN1	0.975426	0.985782	1.00283	294.072	295.838
RP11-380O24.1	0.975504	0.985782	1.02033	8.32446	8.43525
RINL	0.975517	0.985782	1.00881	26.2923	26.8884
LINC02893	0.975559	0.985782	0.987258	14.9959	14.9084
RP11-526I2.1	0.975723	0.985901	0.974044	4.49771	4.37496
WAC	0.975928	0.986034	1.00145	2219.73	2222.8
COA8	0.975944	0.986034	1.00538	88.0465	87.977
EEF1B2P7	0.976071	0.986115	1.01491	9.36375	9.62636
CTD-2314B22.4	0.976115	0.986115	0.97526	3.92389	3.87506
Y_RNA	0.976174	0.986128	0.981325	6.41686	6.06323
WDR92	0.976254	0.986163	1.00645	56.8235	56.6904
GALNT18	0.976331	0.986196	0.996711	176.086	175.57
RP1-37M3.8	0.976437	0.986257	1.00924	21.2076	21.227
MCM8-AS1	0.976516	0.986291	1.01448	8.95346	9.24839
UNC93B1	0.976595	0.986325	1.0028	312.751	314.753
PPIAP51	0.977043	0.986732	1.01106	16.51	16.5463
AIP	0.977134	0.986778	1.00257	301.425	302.275
ZNF557	0.977226	0.986814	1.00417	109.591	110.685
RP11-365D23.4	0.97726	0.986814	1.01624	6.27845	6.34993
AP000347.4	0.977476	0.986912	0.985291	7.34697	7.17262
LINC00899	0.977489	0.986912	0.991751	25.4817	25.2608
CAMTA1-DT	0.977519	0.986912	0.980049	5.63874	5.45916
MAML2	0.977539	0.986912	1.00374	150.594	150.825
DCAF4L1	0.977709	0.986939	1.0119	15.0325	15.3028
RP11-87N3.6	0.977741	0.986939	1.02486	3.07952	3.24307
RP11-565O12.1	0.977763	0.986939	0.989651	15.6055	15.2401
EMC1-AS1	0.977778	0.986939	1.0186	5.67541	5.90863
RPS6P25	0.977791	0.986939	0.989492	14.4344	14.1552
PTPN2	0.97795	0.986958	0.99791	450.061	448.437
TGDS	0.977993	0.986958	1.00317	202.672	203.232
CDC42EP1	0.978004	0.986958	0.996063	960.38	956.642
GRHL3	0.978013	0.986958	0.993001	35.6544	35.1575
RPS12P31	0.978041	0.986958	0.981689	5.27006	5.25482
IZUMO1	0.978105	0.986958	0.985655	9.07288	8.92148
RP11-39E3.4	0.978127	0.986958	1.01462	7.81244	8.16419
ANGPTL7	0.978657	0.987397	0.99254	29.1778	29.4178
CRIPT	0.978672	0.987397	0.997455	303.628	301.533
EIF4EBP1P1	0.978738	0.987397	0.98294	5.4027	5.28412
DYNLT1	0.978775	0.987397	0.997899	721.372	717.178
HMGN1P24	0.978789	0.987397	1.01765	4.67279	4.80604
CTC-398G3.2	0.979067	0.987632	0.982924	5.65112	5.57493
RUNDC1	0.979189	0.987709	0.997754	323.163	323.298
RP13-131K19.2	0.979281	0.987724	0.982867	4.73869	4.57925
CTC-471F3.5	0.979294	0.987724	1.01414	7.20772	7.30609
WI2-1959D15.3	0.979545	0.987912	1.017	4.47343	4.56154
KB-1836B5.1	0.979572	0.987912	0.989399	13.7642	13.7922
TIMM9	0.979691	0.987987	0.995702	80.7557	80.3936
TIMM29	0.979746	0.987997	0.995647	70.5121	70.3988
RP11-597D13.12	0.979948	0.988155	0.987907	9.7311	9.57598
ODAD1	0.980292	0.988338	0.986934	7.56979	7.40621
RAI1-AS1	0.980341	0.988338	1.00855	18.8902	18.9068
TMEM51-AS1	0.980344	0.988338	0.994872	58.8055	58.3711
RP11-547D24.3	0.980355	0.988338	0.982007	4.70863	4.46417
RP11-371A22.1	0.980356	0.988338	1.00162	906.136	904.6
RNU6-1280P	0.980651	0.988589	1.01679	4.43098	4.52545
DNAJC19P5	0.980727	0.98862	0.990485	13.819	13.8637
RNF40	0.980861	0.988676	0.998449	632.02	631.109
RP11-1365D11.1	0.980899	0.988676	1.0162	5.904	5.88275
RP11-62F14.1	0.980918	0.988676	0.985339	6.38764	6.42891
PHF7	0.981085	0.988798	0.992716	22.1377	22.0402
RP11-427E2.1	0.981213	0.988881	1.01588	4.70863	4.64395
Y_RNA	0.981404	0.989028	1.01567	5.4027	5.40125
TWF1P1	0.981501	0.98908	0.988396	9.26695	9.05159
CTC-575I10.1	0.981584	0.989097	1.01491	5.23422	5.40194
MAPK3	0.981609	0.989097	1.00183	496.52	495.825
VAV1	0.981824	0.989268	0.985153	6.61129	6.68501
SNHG27	0.981917	0.989317	0.991991	20.6961	20.4364
RP11-219D15.3	0.98216	0.989414	1.01498	4.73869	4.79513
RP11-770J1.4	0.982174	0.989414	0.98462	5.71702	5.61851
RP11-513D5.5	0.982193	0.989414	0.980347	3.44158	3.41537
LINC02158	0.982249	0.989414	0.984645	4.94467	4.87075
H2BC7	0.982265	0.989414	1.01096	8.74748	8.94056
RP11-560I19.2	0.982286	0.989414	1.01036	9.6533	9.79187
GLRX3P2	0.982661	0.98973	1.01549	5.13743	5.26642
RNU6-681P	0.982691	0.98973	1.01013	9.47822	9.62978
TRH	0.982783	0.989777	1.01382	5.19755	5.31953
MNX1-AS2	0.982914	0.989863	1.01422	7.15338	6.98535
CLTCL1	0.983002	0.989873	0.997565	222.722	221.859
ADGRG6	0.983015	0.989873	0.999166	2447.24	2445.52
TFCP2L1	0.983066	0.989879	1.00354	80.2423	80.6415
TEFM	0.983255	0.989991	0.995307	49.7037	49.4606
CASP10	0.983309	0.989991	1.0026	171.991	173.525
PLS1	0.983313	0.989991	1.00146	608.614	608.453
RP11-399K21.5	0.983511	0.990094	0.988809	7.1476	6.98192
RP11-1000B6.9	0.98354	0.990094	0.985672	5.8571	5.90794
RP11-973H7.3	0.983574	0.990094	0.992627	18.8098	18.5165
ERAP1	0.983597	0.990094	0.998343	435.843	434.165
MFF-DT	0.98367	0.990121	0.993636	22.2522	22.2111
RNA5SP203	0.983846	0.990253	1.01251	5.54772	5.49183
UBQLN2	0.983894	0.990256	1.00176	496.34	497.997
RNVU1-7	0.984015	0.990331	0.9898	12.2205	12.3702
EML4-AS1	0.984157	0.990403	1.00906	11.6095	11.8969
ADCK1	0.984177	0.990403	0.996719	91.6747	91.1123
RP11-209D14.4	0.984337	0.990518	0.991315	11.9712	11.6266
Y_RNA	0.984394	0.990529	0.984782	4.65512	4.65213
PRR13P3	0.984492	0.990583	0.983424	3.16971	3.26894
FSD2	0.984742	0.990788	1.00524	29.0501	29.4791
EDDM13	0.98481	0.990798	1.00347	66.0041	66.7029
ATG4B	0.984843	0.990798	0.998668	633.099	631.411
PEX19	0.984947	0.990815	1.00207	253.362	252.008
RNU6-251P	0.984951	0.990815	0.990373	9.2364	9.30967
PGM3	0.98503	0.990815	0.998696	535.084	533.599
RP11-211C9.4	0.985041	0.990815	0.9899	7.90757	7.63231
EIF3H	0.985217	0.990889	0.998883	1271.76	1266.86
RP11-380M21.3	0.985237	0.990889	0.993982	22.3062	21.8638
RPS15AP1	0.985291	0.990889	1.00522	35.9834	35.4661
RP11-128N14.4	0.985307	0.990889	1.01094	5.71125	5.86163
RP11-691F15.1	0.985343	0.990889	1.01437	4.34657	4.29255
RPL7AP10	0.985403	0.990904	0.994827	27.8004	27.6832
CH17-189H20.1	0.985486	0.990942	0.994178	24.222	24.212
RP11-122M14.1	0.985531	0.990942	1.01226	4.51587	4.56154
TRIM80P	0.985643	0.991009	0.991494	10.4199	10.1998
RP5-1087E8.5	0.985887	0.991208	0.992029	16.3903	15.9103
MTATP6P19	0.986003	0.991279	0.993453	14.5547	14.3527
RP11-158H5.2	0.986103	0.991334	0.990772	8.01758	8.07361
FA2H	0.986301	0.991488	1.00234	134.326	135.332
ALOX12B	0.986566	0.991708	0.994315	18.1647	17.9915
RP11-115D19.1	0.986613	0.991709	0.987606	5.31334	5.28686
RP11-736N17.10	0.986994	0.992047	0.99426	16.7218	16.4932
SUZ12P1	0.987137	0.992107	1.00135	337.765	338.626
SUDS3P1	0.98718	0.992107	1.00887	9.06793	9.21641
AP000487.4	0.987191	0.992107	1.00973	6.23023	6.42212
RP11-790N8.1	0.987271	0.992129	0.988858	4.60606	4.62283
SETD2	0.987372	0.992129	0.999308	2172.76	2170.14
ZNF322P1	0.987408	0.992129	1.01004	6.07248	6.0421
MICOS13	0.987439	0.992129	0.997868	120.876	119.876
CEP41	0.98744	0.992129	0.998378	245.916	244.918
RBP2	0.987507	0.992151	1.00688	11.8196	11.6872
LAPTM4A	0.987582	0.99218	0.999166	1074.12	1070.85
CTD-3113P16.11	0.987694	0.992236	1.00555	16.1435	16.3393
TSEN15	0.987729	0.992236	0.998734	346.776	345.762
AKIRIN1	0.988043	0.992506	1.00089	750.544	750.681
RP11-296O14.2	0.988284	0.992702	0.990277	4.61267	4.68753
MYCBP2-AS1	0.988403	0.992776	1.00543	14.8875	15.1829
CTD-2521M24.8	0.988732	0.993061	1.00903	5.24578	5.13974
RP11-214O14.1	0.98894	0.993218	1.0093	5.53616	5.76083
RPL39P26	0.98898	0.993218	1.00745	8.37881	8.45158
RP11-685N10.1	0.989307	0.993499	0.996576	31.8511	31.9274
U6	0.989371	0.993499	1.01068	5.3249	5.25076
RN7SL173P	0.989396	0.993499	0.992416	6.41109	6.26003
CELF1	0.989563	0.993621	1.00053	2357.93	2359.55
SPSB3	0.989713	0.993726	0.991326	6.21255	6.22532
SPSB4	0.989782	0.993749	1.00733	9.79338	10.1494
RP11-568J23.10	0.989931	0.993853	0.994919	13.5471	13.5402
Y_RNA	0.990078	0.993955	0.992457	6.40531	6.32543
BMP8B-AS1	0.990233	0.994002	0.994283	10.7886	10.9802
RNU6-1301P	0.990249	0.994002	1.01034	3.8271	3.83897
RASAL2-AS1	0.990262	0.994002	1.00511	13.6329	14.0803
SNORD17	0.990501	0.994196	0.997379	46.3479	46.4388
CACFD1	0.990618	0.994233	0.997973	89.5082	90.4286
CTD-2560E9.3	0.990682	0.994233	0.993449	6.67058	6.6918
FTH1P7	0.990731	0.994233	0.992506	6.0857	6.16672
RP11-537I16.2	0.990736	0.994233	1.00726	5.43937	5.52724
PSORS1C1	0.990803	0.994233	0.998101	82.5804	82.9897
PRELID1P3	0.990812	0.994233	1.00761	4.67857	4.68753
CTD-2270L9.4	0.991003	0.994311	0.994706	9.61085	9.65428
MIR3662	0.991014	0.994311	0.991084	4.16571	4.30683
FCF1P1	0.991026	0.994311	0.9936	6.8156	6.68363
APRT	0.991326	0.994566	1.00189	93.1755	92.9654
SASH1	0.991394	0.994589	1.00107	246.775	246.515
RP11-46F15.2	0.991586	0.994735	0.992991	4.77537	4.84893
MTND1P32	0.991636	0.994739	1.00428	12.8588	12.8184
CTD-2013N17.6	0.991805	0.994863	1.0029	26.7269	26.9995
LINC00115	0.991966	0.994979	0.996114	14.7541	14.6319
RP11-228B15.4	0.992052	0.99502	0.996797	25.4113	25.651
DDX58	0.99212	0.995032	1.00109	180.507	181.158
ITGB5-AS1	0.992191	0.995032	1.0048	8.67497	8.79618
BMS1P4	0.992224	0.995032	0.996437	18.8428	18.9776
RP11-430C7.2	0.99227	0.995032	1.00477	8.51228	8.65318
RNU6-647P	0.99235	0.995032	1.00782	3.50748	3.46917
ZFPL1	0.99238	0.995032	0.997722	42.0358	42.3287
TMEM177	0.992384	0.995032	0.997872	49.9685	49.8017
ZDHHC13	0.992447	0.99505	1.0009	272.313	273.789
RP13-228J13.1	0.992536	0.995093	1.00717	4.28067	4.30956
TJAP1	0.992837	0.995349	0.999329	429.271	429.646
HACD1	0.993133	0.995585	0.999007	173.37	173.037
METTL25	0.993177	0.995585	0.998573	86.4209	86.0272
LA16c-395F10.2	0.993209	0.995585	0.993597	3.93628	4.00174
RNF149	0.993261	0.995591	0.999456	727.649	726.283
ZNF602P	0.993572	0.995857	0.994096	4.03885	3.97586
EXOSC6	0.993791	0.99603	0.99906	154.238	153.759
RP11-15B17.4	0.993942	0.996135	0.995973	9.75588	9.70266
RP11-813F20.4	0.994123	0.996272	1.00312	11.9897	12.1468
PTPN23	0.994457	0.996561	1.00046	910.474	912.398
RP4-758J24.6	0.994587	0.996645	1.00451	6.8815	6.67614
IRGM	0.994677	0.996689	1.00371	6.78554	6.75651
EXOSC1	0.994965	0.996913	1.00071	192.619	193.906
DDX50P1	0.994992	0.996913	0.998321	31.1995	31.2763
DNAAF1	0.995225	0.997077	0.99614	4.93806	4.89524
PLSCR1	0.995247	0.997077	1.00041	784.91	784.038
TRAPPC2B	0.995605	0.997348	1.00157	30.4379	30.3896
RRAGC	0.995649	0.997348	1.00096	69.5532	69.6347
AC083899.3	0.995655	0.997348	1.00158	26.0431	26.1209
ARHGAP30	0.995735	0.997359	0.99781	13.106	13.2399
RP11-774O3.3	0.995761	0.997359	0.997833	21.7619	21.5233
XKR8	0.995832	0.997359	0.999295	126.453	127.236
HMGXB4	0.995848	0.997359	1.00038	446.992	448.144
TSPOAP1-AS1	0.996033	0.997496	1.00069	114.678	114.447
ADAT3	0.996078	0.997496	0.999113	63.6297	63.6539
LRRC69	0.996203	0.997572	1.00128	30.1619	30.3072
RAB38	0.996244	0.997572	0.999242	91.9336	92.3587
SDHDP6	0.996309	0.997591	0.997096	5.81959	5.79761
RGPD2	0.99684	0.998041	0.997537	5.54772	5.38423
RHOG	0.99685	0.998041	0.999471	229.676	229.646
CDK11A	0.997069	0.998214	1.00109	23.7553	23.9001
RTEL1	0.997192	0.998257	1.00113	26.1633	26.2299
RP11-216N14.5	0.997204	0.998257	0.998032	6.41109	6.31452
RP1-118J21.25	0.997257	0.998265	0.998168	7.58878	7.5792
CNTNAP2	0.997426	0.998388	1.00036	239.465	238.704
RP1-168P16.1	0.997575	0.998492	0.997952	4.47343	4.43555
MZT1P1	0.998103	0.998974	0.998116	3.94206	3.97244
GGN	0.998277	0.999079	0.999124	15.2377	15.1128
PRR3	0.9983	0.999079	0.999708	186.425	187.082
TMEM240	0.998473	0.999207	1.00101	7.61307	7.67931
PDCL3P6	0.998525	0.999213	0.999061	7.70903	7.7045
SPSB2	0.998785	0.999427	1.00029	60.2019	60.2304
EIF4A1P2	0.998968	0.9995	0.999033	3.60428	3.68506
LINC02363	0.998982	0.9995	1.00096	4.37085	4.36336
MTCYBP3	0.998995	0.9995	0.999421	10.4499	10.5743
PIK3IP1	0.999187	0.999559	0.999676	33.0435	32.7018
IPO5P1	0.999217	0.999559	1.00023	42.084	42.0366
TLX1	0.999217	0.999559	1.00032	24.0148	23.9307
SMG1P4	0.99925	0.999559	1.00021	45.4448	45.215
EMD	0.999284	0.999559	0.999913	264.751	263.968
RP11-54O7.16	0.99945	0.999643	1.00052	4.40669	4.25577
AC079145.4	0.99946	0.999643	0.999671	11.3257	11.2731
CASS4	0.999575	0.999713	1.0002	18.098	18.0337
RP11-128N14.5	0.999914	0.999977	0.999929	6.23023	6.23553
RP11-363L24.3	0.999969	0.999977	1.00002	6.91817	6.8464
NECTIN1-AS1	0.999977	0.999977	1.00002	8.63253	8.68996
ARHGAP33	NA	NA	0.970833	31.512	30.7887
CALCR	NA	NA	1.31233	7.40132	9.8075
SCIN	NA	NA	0.252349	5.572	1.31099
ST3GAL1	NA	NA	1.64912	13.8667	23.1053
PAX7	NA	NA	0.499393	6.33941	3.30504
QPCTL	NA	NA	1.04473	60.4037	62.3231
FHL1	NA	NA	1.07182	29.1875	31.4057
SLAMF7	NA	NA	0.219051	30.8893	6.64822
ANK1	NA	NA	0.492416	37.9421	18.4764
CYP46A1	NA	NA	3.60703	3.34479	12.1796
RPL26L1	NA	NA	0.968899	67.9821	66.1866
VCAN	NA	NA	0.358255	6.41109	2.18748
SOX30	NA	NA	0.736781	15.8287	11.7158
COL9A2	NA	NA	2.3628	14.647	34.9369
UTS2	NA	NA	1.98257	3.25989	6.63052
FOXP3	NA	NA	2.56357	3.89383	10.1399
SERPINB3	NA	NA	55.5658	0	10.7916
YIPF1	NA	NA	1.08757	112.686	123.388
LPAR2	NA	NA	1.76082	59.5798	105.735
SNCAIP	NA	NA	0.397148	9.77355	4.00923
PMS2P4	NA	NA	1.0491	10.7276	11.0055
GUCY2C	NA	NA	1.51653	14.3253	21.6097
FGF22	NA	NA	0.996822	9.38804	9.59095
ASIC4	NA	NA	2.62415	4.58261	12.3546
SIDT1	NA	NA	1.89888	14.9358	28.1164
FNDC8	NA	NA	0.425865	3.16971	1.31099
ADAM11	NA	NA	4.72069	9.71343	45.96
TIPIN	NA	NA	0.698332	118.715	82.2209
RGS11	NA	NA	1.34224	13.7098	18.2966
CST7	NA	NA	0.653511	6.61707	4.42465
PKD2L2	NA	NA	1.55585	17.5559	27.3223
P2RX5	NA	NA	1.2648	21.8605	27.3952
SLC27A5	NA	NA	0.742463	97.9606	73.1461
HAL	NA	NA	0.971773	42.8214	41.3264
ABCB1	NA	NA	1.33777	61.4318	81.544
TMPRSS11E	NA	NA	0.0623522	14.5963	0.840393
CPXM1	NA	NA	3.40538	2.29395	8.0314
FXYD3	NA	NA	1.7091	20.1041	34.8524
PCBP4	NA	NA	0.688215	223.157	153.065
P3H2	NA	NA	0.457005	6.03664	2.73638
NRCAM	NA	NA	0.233885	13.3668	3.19607
SLC26A3	NA	NA	1.70673	4.4911	7.72289
IL5RA	NA	NA	0.626417	3.98451	2.47418
DHPS	NA	NA	1.0338	27.9025	28.5584
SH2D3C	NA	NA	2.547	10.625	26.6263
PGC	NA	NA	0.478608	4.16488	1.88919
PRODH	NA	NA	1.29926	10.1847	13.4926
SRRD	NA	NA	0.817002	168.843	137.556
TTLL1	NA	NA	1.57093	20.3977	31.8443
PDGFB	NA	NA	0.333954	20.9967	6.84983
ACR	NA	NA	3.43474	5.48843	19.2126
GALNT16	NA	NA	1.17003	5.87972	6.77283
ISM1	NA	NA	1.22011	15.8951	19.3794
RPS10P5	NA	NA	1.76561	2.54815	4.67663
CCM2L	NA	NA	2.79402	8.1436	22.7233
MYOM1	NA	NA	1.24869	15.659	19.0907
NOL4	NA	NA	0.965706	6.67058	6.42143
KCND1	NA	NA	1.26951	11.1741	14.0224
FGF14	NA	NA	0.20528	9.4531	1.98656
TSNAXIP1	NA	NA	0.762518	13.9171	10.6357
CBLN1	NA	NA	0.0804898	11.4167	0.966383
CRYM	NA	NA	1.83302	4.41991	8.34671
QPRT	NA	NA	3.48101	0.905819	3.38745
CORO2B	NA	NA	1.88309	17.3645	33.376
IGDCC4	NA	NA	1.45973	12.6413	18.8012
PDGFRL	NA	NA	3.52855	16.0454	56.3988
PDCD5	NA	NA	1.49999	4.40092	6.56924
OVOL3	NA	NA	1.31377	11.0114	14.5672
CLEC11A	NA	NA	2.19343	11.5683	26.2523
PLA2G4C	NA	NA	0.39742	24.2129	9.52967
KCNN1	NA	NA	0.663813	9.74349	6.62778
GAPDHS	NA	NA	2.45009	6.4955	16.0349
PON3	NA	NA	0.598849	30.021	17.5563
ATP6V0A4	NA	NA	0.220864	12.7929	2.67578
PCOLCE	NA	NA	2.1749	25.4055	55.7206
DOCK8	NA	NA	0.591984	57.3036	33.9684
KCNT1	NA	NA	3.41436	13.396	45.1959
PITX3	NA	NA	1.37041	5.62106	7.80461
PBLD	NA	NA	1.17784	81.6163	96.895
VTN	NA	NA	0.859276	19.9361	17.3159
IFT20	NA	NA	1.08024	58.9508	63.5558
GNRHR	NA	NA	1.64208	28.5138	47.6926
ODAM	NA	NA	0.702485	17.2788	12.3641
DDX25	NA	NA	2.37235	2.84348	6.74629
B3GAT1	NA	NA	0.440169	15.3902	6.78512
ART4	NA	NA	0.974696	12.7072	12.1183
GNB3	NA	NA	0.535073	22.1744	11.6845
RSPH4A	NA	NA	0.458146	19.7845	9.21909
TFEB	NA	NA	1.16684	36.0107	42.294
CCN6	NA	NA	1.5934	3.80365	6.34788
LAMA4	NA	NA	0.231234	14.7714	3.35067
IL5	NA	NA	5.08447	1.73829	7.83322
HRH2	NA	NA	1.28754	8.22801	10.6493
ROPN1B	NA	NA	0.624391	11.289	7.16988
PDE1A	NA	NA	0.328533	5.1741	1.66308
TACR1	NA	NA	0.788485	99.2355	78.9954
REG1A	NA	NA	0.290449	6.51366	1.89598
DNAH6	NA	NA	1.27635	34.9956	45.168
GRIN3B	NA	NA	0.182013	6.90578	1.26399
SERPINC1	NA	NA	1.28363	3.59189	4.66166
TREH	NA	NA	0.953097	12.6895	11.882
PMFBP1	NA	NA	2.01207	12.1342	24.8386
DNAH7	NA	NA	1.45804	36.1667	53.2784
C19orf25	NA	NA	0.702708	121.63	85.7234
CUTC	NA	NA	0.801505	75.4653	60.5579
MLANA	NA	NA	0.705471	5.43937	3.72457
IQSEC3	NA	NA	2.10263	5.38586	11.7587
TBX4	NA	NA	0.23815	7.09854	1.57319
TRIM6	NA	NA	0.192046	6.82221	1.40837
ABCC11	NA	NA	0.423278	8.30052	3.43376
DEPDC7	NA	NA	0.507264	57.9416	28.9105
INHBA	NA	NA	1.23206	3.54332	4.17404
ARL4AP1	NA	NA	1.49449	8.54895	12.8409
NFE2	NA	NA	0.417917	11.8571	5.02055
GPR83	NA	NA	0.733958	6.4955	4.88503
KCNS1	NA	NA	2.14865	6.05563	13.1772
CDH26	NA	NA	1.67111	4.73292	8.01981
GNMT	NA	NA	3.79073	3.83948	14.3671
GCM2	NA	NA	3.68841	3.3324	12.6801
MYRF-AS1	NA	NA	1.94128	13.655	26.7019
SSUH2	NA	NA	1.0502	11.144	11.8574
TMEM255A	NA	NA	1.12958	9.38637	10.287
SLC25A35	NA	NA	0.826432	46.3408	38.0472
PLGLB2	NA	NA	1.29132	9.52067	12.2518
IL37	NA	NA	2.41011	4.5101	11.3337
CHCHD5	NA	NA	1.04192	41.3232	42.5624
HTR5BP	NA	NA	0.703252	10.8787	7.85637
AP5S1	NA	NA	0.873084	99.8765	87.4449
BMP2	NA	NA	0.635949	6.06092	3.85736
ROMO1	NA	NA	0.562934	227.436	127.563
WNK4	NA	NA	0.649434	25.6629	16.4973
UXT	NA	NA	0.708736	82.2077	57.5655
RHOJ	NA	NA	0.330575	10.4199	3.49436
TRPV5	NA	NA	1.88902	3.24138	5.78195
GAL3ST1	NA	NA	2.72392	9.3213	25.6816
PDE11A	NA	NA	0.194859	4.34079	0.786595
ELL3	NA	NA	4.97878	0.905819	4.89593
RNASE1	NA	NA	0.343986	17.9604	6.08093
EPB41L4A	NA	NA	1.89917	46.2666	87.2367
AANAT	NA	NA	1.14039	4.69047	5.40194
CHRNA10	NA	NA	0.63967	15.792	10.0459
APOC1	NA	NA	0.551537	48.9495	26.7877
ATP8B3	NA	NA	0.784991	71.0365	56.155
IQCN	NA	NA	0.688566	214.612	148.063
ZBTB46	NA	NA	1.43098	55.3452	79.2958
H19	NA	NA	0.55137	25.113	13.8521
MPP1	NA	NA	1.55899	19.5612	31.3192
TTLL9	NA	NA	2.07407	11.2585	23.5058
GALNT15	NA	NA	2.80607	4.98051	13.8269
PODNL1	NA	NA	0.470311	10.8853	5.17515
GPS2	NA	NA	0.680529	17.6408	12.2817
ACY3	NA	NA	0.811365	10.6794	8.51222
MTUS2	NA	NA	0.801033	14.2425	11.6776
WASF3	NA	NA	0.356632	39.7785	13.9686
STARD13	NA	NA	0.522464	64.3671	33.7968
PLAAT4	NA	NA	0.901856	37.4457	33.9208
ACRV1	NA	NA	0.825727	36.8369	30.1323
HNF1A	NA	NA	0.515106	14.6581	7.40963
BLOC1S1	NA	NA	1.05089	30.4272	32.2236
PRADC1	NA	NA	0.630348	31.0487	19.4605
CCDC102A	NA	NA	1.31789	84.7401	111.13
DOCK10	NA	NA	0.621355	3.47165	2.21198
WNT10A	NA	NA	0.929455	29.5894	27.6233
RPL13AP25	NA	NA	0.661783	171.973	113.678
AOAH	NA	NA	1.16261	4.70286	5.6437
MYO1G	NA	NA	0.643672	18.54	11.9848
TLR4	NA	NA	0.0269265	22.1372	0.524396
TPMT	NA	NA	1.01996	157.401	160.838
FHDC1	NA	NA	1.30257	46.8265	61.86
LRRC32	NA	NA	1.00629	5.69803	5.73359
SLCO5A1	NA	NA	3.71633	2.09458	7.70792
MMP13	NA	NA	1.36288	20.0167	26.8952
SQOR	NA	NA	0.852618	31.6151	26.8605
NUSAP1	NA	NA	2.18698	7.35226	16.1125
ITPKA	NA	NA	1.96642	18.7977	37.2401
RPL7P9	NA	NA	0.944607	440.091	415.124
EMILIN1	NA	NA	0.718948	9.72498	6.76673
MYPN	NA	NA	0.415388	6.0667	2.52798
PARP16	NA	NA	2.73068	39.4165	108.265
CD27	NA	NA	1.51324	2.71746	4.29935
RBP5	NA	NA	1.6788	16.7646	28.5086
COL2A1	NA	NA	0.448423	5.84388	2.72685
SDSL	NA	NA	0.841605	35.1954	29.4642
CBLN3	NA	NA	1.37045	8.58479	11.8663
MDGA2	NA	NA	0.991797	17.5007	17.465
AK7	NA	NA	1.66528	49.0119	80.7043
CMTM2	NA	NA	1.18053	11.5242	13.2645
LRRC46	NA	NA	1.97749	20.5073	41.0498
PRELID3A	NA	NA	0.769289	68.3653	53.1871
SLC13A5	NA	NA	1.035	6.79744	7.01053
FEM1A	NA	NA	0.662175	42.313	28.2049
COL6A2	NA	NA	0.879258	9.50828	8.4795
CFAP74	NA	NA	1.56455	8.59801	13.9523
FNDC7	NA	NA	0.247074	5.10076	1.26399
GPA33	NA	NA	0.218757	11.7961	2.41358
RGS5	NA	NA	0.841995	16.2147	13.4259
CTSK	NA	NA	1.57273	36.5589	57.4721
LSP1P4	NA	NA	0.898443	37.2383	33.726
NUP210L	NA	NA	1.17654	20.8279	24.6274
CPO	NA	NA	1.67506	4.16488	6.88998
CPNE9	NA	NA	1.21528	7.81244	9.689
GRIP2	NA	NA	1.379	13.1608	17.9629
CAND2	NA	NA	0.604949	40.5664	24.1582
AMT	NA	NA	1.18986	10.9146	13.086
RNF175	NA	NA	1.86752	4.51504	8.08178
SLC25A48	NA	NA	0.865016	8.29524	7.21482
ZNF300	NA	NA	0.742515	8.4031	6.26683
NHP2	NA	NA	0.66314	164.826	108.902
FGD2	NA	NA	0.947744	17.3924	16.707
PRSS35	NA	NA	1.86911	2.42658	4.54315
FAXC	NA	NA	3.32951	20.2111	66.9508
AC006014.8	NA	NA	2.41082	2.24621	5.53815
CLTRN	NA	NA	0.624768	17.6218	11.1335
CHST7	NA	NA	1.07626	21.0573	22.6592
GCNA	NA	NA	0.572208	8.48222	4.74476
CDKN2A	NA	NA	2.22598	6.56355	15.2626
PLEKHS1	NA	NA	1.02332	9.03258	9.45748
SLC5A12	NA	NA	1.06264	5.51105	5.59263
SYT8	NA	NA	0.579036	20.8039	12.3355
ZP1	NA	NA	0.595867	6.07909	3.46238
C20orf144	NA	NA	1.43277	19.2699	27.7452
CNBD2	NA	NA	0.161343	8.78416	1.31099
TBX6	NA	NA	2.13261	9.19528	20.0523
TLCD3B	NA	NA	0.846498	5.38502	4.39266
ADGRL3	NA	NA	1.43095	6.4955	9.40979
HNMT	NA	NA	0.800621	10.854	8.83228
TEX12	NA	NA	1.2737	7.27446	9.12651
PTPRO	NA	NA	2.22538	3.77358	8.45022
AMN1	NA	NA	1.69183	30.4156	51.646
SLC35F4	NA	NA	1.82012	4.76876	8.38692
GEMIN6	NA	NA	0.658697	56.3166	36.6122
HAUS1	NA	NA	0.547866	179.148	97.9145
OLAH	NA	NA	0.783297	7.31691	5.8337
ZNF837	NA	NA	1.46697	33.486	49.0417
RGPD3	NA	NA	1.2771	20.6329	26.2333
JAZF1	NA	NA	0.620535	58.4743	36.2969
LGI4	NA	NA	1.43051	10.5216	14.6517
SLC5A10	NA	NA	0.894162	5.81382	5.11455
AK5	NA	NA	0.964774	9.01853	8.455
ABCA10	NA	NA	0.465209	5.60867	2.74455
PDE1C	NA	NA	1.93629	11.7236	22.7307
EPHB1	NA	NA	1.70561	2.95795	5.15813
SPAG17	NA	NA	0.881264	7.5764	6.56924
GNA14	NA	NA	0.667705	8.11849	5.24734
C8orf37	NA	NA	1.15031	36.6879	41.9407
PPP2R2B	NA	NA	2.02878	3.9779	7.6507
NSMCE2	NA	NA	0.996923	152.215	150.242
B3GNT7	NA	NA	0.611753	55.4235	33.3031
TMEM171	NA	NA	0.351231	27.3641	9.49357
TIMP4	NA	NA	0.629121	25.8569	16.5
DDX19B	NA	NA	0.870597	69.1553	59.7667
CREB3L1	NA	NA	0.511933	11.1255	5.50274
ACAN	NA	NA	0.442597	10.5583	4.48256
CIB4	NA	NA	1.8161	2.85009	5.29365
PEX10	NA	NA	0.994236	116.757	115.46
KCNB1	NA	NA	0.770013	11.2165	8.76895
DYNC1I1	NA	NA	0.390304	7.17766	2.79017
PINK1	NA	NA	1.15438	97.2233	112.476
CARMIL2	NA	NA	2.34888	3.31473	7.94899
LYPD5	NA	NA	1.04679	23.7097	25.0599
PDE9A	NA	NA	0.376145	5.81382	2.21198
HSF2BP	NA	NA	0.427009	21.7509	9.07271
GATD3A	NA	NA	3.55996	2.80681	9.277
CLDND2	NA	NA	0.699959	6.17588	4.35246
TMEM190	NA	NA	1.15461	9.65859	11.175
SYCE2	NA	NA	0.652179	32.5062	21.4443
SCIMP	NA	NA	1.26951	9.82922	12.6039
MEIOB	NA	NA	1.2917	5.98312	7.66503
TTLL10	NA	NA	0.810026	16.5122	13.4932
DDR2	NA	NA	0.693346	39.8419	26.9995
DUSP19	NA	NA	1.13005	7.44871	8.02392
BNIPL	NA	NA	1.31482	7.07509	9.26609
ALPI	NA	NA	0.205389	6.74392	1.31099
COL6A3	NA	NA	15.9859	0.603879	10.8733
LINC01116	NA	NA	1.90708	7.34613	13.4953
TRIM46	NA	NA	2.14485	4.07469	8.41211
ADORA1	NA	NA	1.09543	42.1105	46.4123
ALB	NA	NA	5.84275	1.20115	6.5372
IL17RC	NA	NA	0.949901	83.568	79.8004
CXCL1	NA	NA	0.391606	81.2352	31.3459
DNALI1	NA	NA	0.432057	22.2712	9.77958
NPY1R	NA	NA	0.447821	22.0586	9.89809
LINC01600	NA	NA	1.28721	10.2704	13.5048
GDF9	NA	NA	0.458322	5.34257	2.42038
NIPSNAP3B	NA	NA	1.8172	15.1117	27.5137
RNF183	NA	NA	1.31199	4.84704	6.05232
GPR101	NA	NA	1.96086	2.72852	5.46322
EML5	NA	NA	1.13282	17.2721	19.5987
GFI1B	NA	NA	1.11405	8.25808	9.34577
JAM3	NA	NA	0.519991	37.199	19.5626
DPCD	NA	NA	0.685882	87.8114	60.2235
TBATA	NA	NA	3.97348	1.66001	6.7926
LMO1	NA	NA	0.562095	7.23201	3.93297
BEAN1	NA	NA	1.798	16.1237	28.5386
ANPEP	NA	NA	3.03193	2.74752	8.82548
LPO	NA	NA	31.7507	0.603879	21.7289
GPD1	NA	NA	0.468903	46.9929	21.8454
TMC8	NA	NA	0.955792	16.9261	15.9565
POLR2G	NA	NA	0.65702	166.566	108.733
PLAAT5	NA	NA	0.343863	5.57861	1.83539
NAALADL1	NA	NA	0.456961	9.74927	4.47845
OR2B2	NA	NA	0.197032	10.0154	1.83539
H3-4	NA	NA	0.890589	11.3133	10.1242
ACOX2	NA	NA	2.2191	5.25768	11.5476
GBX2	NA	NA	2.38437	6.37442	14.7572
TMEM208	NA	NA	0.919048	49.0902	44.4046
VAMP5	NA	NA	1.18503	8.22801	9.82727
TM4SF20	NA	NA	0.477233	8.95179	4.10185
NPIPB3	NA	NA	0.999455	68.5556	68.2181
STK32A	NA	NA	0.932974	19.7884	18.6596
IL1RAPL1	NA	NA	0.325072	15.1528	4.78085
CD52	NA	NA	1.96922	4.75059	9.45748
PCBP1	NA	NA	0.774136	136.924	106.048
SPNS1	NA	NA	0.725694	6.22411	4.33886
FAM153A	NA	NA	4.2513	1.97433	8.53061
FOXD4	NA	NA	1.82782	3.62328	6.91722
CCDC144A	NA	NA	2.85582	10.4566	30.5149
CNGB3	NA	NA	1.96384	4.28067	8.598
TCAF2	NA	NA	1.82486	6.92429	12.8551
KRT4	NA	NA	0.500572	9.20634	4.65075
TMEM126A	NA	NA	0.82509	126.264	104.707
CLDN20	NA	NA	0.92331	57.7229	52.8371
WDR87	NA	NA	1.52776	15.1103	23.3914
C3AR1	NA	NA	0.582377	10.9562	6.17014
EPHX4	NA	NA	0.800654	51.4947	41.3658
SERHL	NA	NA	3.35843	6.63474	22.8199
CSDC2	NA	NA	2.76508	6.77893	18.2877
IL16	NA	NA	1.08239	38.6989	41.8303
PRSS27	NA	NA	4.63332	11.3615	52.3106
NIPAL4	NA	NA	4.67174	1.9076	8.37601
AGAP5	NA	NA	1.05875	15.2611	16.0934
HOXC5	NA	NA	1.17075	13.9632	16.2732
COX6B1P3	NA	NA	0.482102	5.97651	2.95295
MRGPRF	NA	NA	2.9961	2.20954	6.52019
DELEC1	NA	NA	0.652635	6.76737	4.30277
SUSD5	NA	NA	3.72534	1.8417	7.317
CCDC13-AS1	NA	NA	0.872816	8.10693	6.83143
C9orf131	NA	NA	0.791703	19.0339	15.1625
TLR6	NA	NA	0.378192	26.5819	10.3135
NWD2	NA	NA	1.17479	4.55255	5.45642
SELP	NA	NA	0.51367	5.70464	3.00675
KY	NA	NA	0.476523	4.90139	2.37475
WDR49	NA	NA	0.311141	9.94202	3.05237
PPM1E	NA	NA	0.787847	18.7011	14.3017
CENPS	NA	NA	0.67999	15.8642	10.7099
LSM1	NA	NA	0.524734	68.9003	35.6881
TBC1D10C	NA	NA	1.85941	17.4357	33.1083
KCNE3	NA	NA	0.758331	29.726	22.3624
ZNF77	NA	NA	0.672206	109.59	72.7995
BAK1P1	NA	NA	1.26494	5.25155	6.30704
MSRA	NA	NA	0.262784	46.0309	11.9678
DOK7	NA	NA	1.15321	39.3894	46.2079
CHMP6	NA	NA	1.1992	46.0738	55.7103
OR11H4	NA	NA	2.31434	1.73829	3.70345
CYCSP34	NA	NA	0.860076	7.91334	6.638
PRR18	NA	NA	1.47654	14.5781	21.4123
C15orf56	NA	NA	0.230805	4.908	1.04879
FKBP9P1	NA	NA	1.04291	12.9556	13.4442
TCEANC	NA	NA	3.4015	1.8417	6.66661
DSCAML1	NA	NA	3.02497	3.13881	9.00389
SRRM3	NA	NA	0.699926	9.17545	6.50997
TENM3-AS1	NA	NA	12.6461	5.70464	70.9443
CACYBPP2	NA	NA	0.464009	14.6763	6.82732
ODF3	NA	NA	4.3796	2.24621	10.3122
RPS27	NA	NA	1.17585	1198.06	1408.45
TMPRSS9	NA	NA	1.35641	19.2934	26.2088
AQP11	NA	NA	1.44255	34.4673	50.2812
CA8	NA	NA	0.407128	5.54194	2.15138
LMO7DN	NA	NA	2.62163	2.11358	5.80034
ADORA2A-AS1	NA	NA	1.87065	7.75642	13.846
SMIM10L2A	NA	NA	2.92475	13.6988	40.5731
CATSPERE	NA	NA	0.906893	18.2323	16.436
LINC01869	NA	NA	0.450748	8.60824	3.95543
SLC47A2	NA	NA	0.941431	28.9356	27.1949
OR52N1	NA	NA	3.00637	1.32801	4.04737
F2R	NA	NA	0.713923	29.3821	21.0602
MUC16	NA	NA	0.479147	6.91817	3.39493
SLC25A41	NA	NA	0.729665	9.95524	7.41438
ZNF467	NA	NA	10.3296	3.88193	39.6129
LSM10	NA	NA	0.726863	109.474	79.7977
TP53TG1	NA	NA	1.58371	16.3062	25.6313
FBXL6	NA	NA	0.547568	107.394	59.4015
FAM87A	NA	NA	2.20996	1.5097	3.46917
TRAPPC6B	NA	NA	0.744134	69.0622	50.8104
FES	NA	NA	1.15501	6.58039	7.71267
PAPPA	NA	NA	0.747987	37.2185	27.8085
DDX28	NA	NA	0.818832	55.83	46.3026
VMO1	NA	NA	2.69651	6.44776	17.6203
SLC25A18	NA	NA	0.909095	11.7903	10.7201
SYNDIG1L	NA	NA	2.70161	2.60744	6.46912
MRPL54	NA	NA	0.766877	49.878	38.4673
CCR3	NA	NA	0.447532	9.851	4.20197
DGCR6	NA	NA	1.68182	4.71441	7.67658
LHFPL6	NA	NA	0.942312	44.263	41.4067
AC138969.4	NA	NA	1.53851	6.51944	9.74486
DIABLO	NA	NA	1.16779	50.6074	58.6327
SREBF2-AS1	NA	NA	0.818468	65.2235	53.7299
BRD7P2	NA	NA	1.15429	10.6382	12.5786
COLEC10	NA	NA	6.008	3.27228	20.5467
CCR10	NA	NA	1.55766	9.37482	14.6204
GAST	NA	NA	0.373241	6.8156	2.56407
PDE4B	NA	NA	0.227006	6.78554	1.52619
KCNH7	NA	NA	4.07092	3.07291	12.6529
RPL7P26	NA	NA	1.10407	12.346	13.6526
OR7E14P	NA	NA	0.451089	62.3295	28.0939
ZBTB7C	NA	NA	0.961924	29.2305	27.8549
TMEM186	NA	NA	0.635758	54.816	35.1943
SLC2A3P2	NA	NA	2.18455	8.83322	19.7547
PPIL6	NA	NA	1.41982	36.914	51.2578
STAC3	NA	NA	1.79311	6.92562	12.9416
MRPL40	NA	NA	0.838832	87.2837	72.4119
INKA1	NA	NA	1.18312	6.03086	7.20871
C6orf201	NA	NA	2.13105	7.99991	17.2989
CLDN24	NA	NA	2.1605	3.21215	7.13652
KCNQ5	NA	NA	0.268796	8.68736	2.46465
WDR53	NA	NA	0.743039	53.4911	39.2015
FAM186A	NA	NA	0.911995	9.15116	8.06681
LRRC70	NA	NA	0.997853	5.67457	5.51365
THBS2	NA	NA	2.54458	10.1838	25.5863
CCDC73	NA	NA	0.593396	5.80143	3.47597
P2RY4	NA	NA	2.16533	8.46983	18.586
ZACN	NA	NA	0.708804	8.52995	5.95494
KANK3	NA	NA	1.21879	24.1421	29.2013
RHD	NA	NA	1.69352	32.3042	54.7672
PTRH1	NA	NA	1.23034	12.2969	15.2523
TMEM262	NA	NA	0.43616	10.071	4.40015
MT1X	NA	NA	0.478209	43.7829	20.9397
MAGED4B	NA	NA	1.51685	4.44336	6.79123
PRR13P5	NA	NA	2.00726	4.90222	9.9492
TMSB4XP8	NA	NA	0.307319	7.61885	2.46465
KBTBD12	NA	NA	0.940568	20.7314	19.3631
C9orf153	NA	NA	1.15894	14.3854	16.2781
PLSCR3	NA	NA	0.577169	7.61307	4.55132
MORN2	NA	NA	1.10347	27.5709	29.9518
OR2AG2	NA	NA	0.686868	9.24218	6.37443
SMTNL2	NA	NA	0.165855	7.47383	1.26399
PP7080	NA	NA	1.3565	4.3099	5.63552
LRRIQ4	NA	NA	0.585779	7.4137	4.42465
PDCD1	NA	NA	1.53615	4.908	7.39193
TEKT4P2	NA	NA	0.281339	5.99997	1.57319
SLC4A5	NA	NA	1.36103	29.0797	39.5945
SBSN	NA	NA	1.24882	11.6108	14.9275
RNF222	NA	NA	0.57633	9.04942	5.03556
C8orf76	NA	NA	1.14161	41.7016	47.0525
CXCL17	NA	NA	2.84812	2.77675	7.49541
SULT1C3	NA	NA	0.307444	16.3708	5.05733
THEM5	NA	NA	1.27108	8.74748	11.1076
IPO4	NA	NA	0.568418	15.8345	9.11218
KRT39	NA	NA	2.22322	1.81164	4.21014
DTHD1	NA	NA	4.95481	1.90182	9.86679
NPSR1-AS1	NA	NA	2.49495	9.11616	22.7356
ZNF772	NA	NA	1.55329	20.224	30.9182
SULT1A2	NA	NA	1.53289	7.91418	12.1816
FAM110D	NA	NA	0.296465	8.27624	2.42038
C5AR1	NA	NA	1.66043	18.395	30.5191
SPN	NA	NA	8.87856	1.03845	9.31105
DMBX1	NA	NA	1.37702	27.2831	38.0533
CCDC154	NA	NA	0.398371	7.78732	3.05237
RPL37A	NA	NA	1.04152	3938.33	4101.57
ADAMTSL2	NA	NA	1.38154	9.01887	12.6719
PRIM1	NA	NA	0.452036	136.262	61.0176
CHSY3	NA	NA	3.85297	5.57778	21.0146
RPS6KL1	NA	NA	0.740178	77.9839	57.3713
ZNF583	NA	NA	1.08283	17.7718	18.9401
ZNF480	NA	NA	1.27142	3.9964	5.15744
FLVCR1-DT	NA	NA	1.17069	10.5225	12.4179
APCDD1L	NA	NA	1.22766	9.02514	11.0075
GRIN3A	NA	NA	1.18814	24.5149	28.4508
GJC2	NA	NA	0.43088	23.6581	10.3571
STYXL2	NA	NA	0.329006	10.2023	3.36837
CCDC152	NA	NA	3.46748	1.32801	4.75904
RASGEF1A	NA	NA	2.25722	2.54815	5.98762
Y_RNA	NA	NA	0.863952	6.68297	5.8521
RN7SKP173	NA	NA	0.558004	10.6909	5.76494
RNU6-446P	NA	NA	0.711572	6.13921	4.33475
RN7SKP95	NA	NA	0.945108	7.48621	6.96833
RNY3P2	NA	NA	1.20382	4.70286	5.816
Y_RNA	NA	NA	0.543546	7.4137	4.10865
RN7SKP115	NA	NA	0.236897	5.572	1.40837
RN7SKP163	NA	NA	0.554431	10.9689	5.91205
RNU5B-1	NA	NA	2.59393	6.92478	17.826
Y_RNA	NA	NA	1.77812	1.99201	3.59585
RNU6-509P	NA	NA	0.491965	7.91418	3.97313
RNA5SP429	NA	NA	0.368306	5.23339	1.93208
RNVU1-33	NA	NA	0.236971	5.58439	1.40837
SNORA80A	NA	NA	0.533076	7.92607	4.22784
Y_RNA	NA	NA	0.710846	5.74131	4.22511
RNA5SP435	NA	NA	1.09655	4.32841	4.80604
RNU6-553P	NA	NA	2.19568	9.92435	21.1161
Y_RNA	NA	NA	0.644334	6.52688	4.28164
RNU4-40P	NA	NA	0.785546	6.75548	5.12546
SNORD73B	NA	NA	1.15729	5.20994	5.87596
SNORA65	NA	NA	0.500308	17.1461	8.6879
RNU6-522P	NA	NA	1.22608	5.42698	6.7211
RNU6-1141P	NA	NA	1.60135	5.28196	8.61639
RNU6-343P	NA	NA	0.764805	9.08032	7.20598
ENSG10010138924.1	NA	NA	1.27605	5.16304	6.76742
SNORD117	NA	NA	0.695332	6.61707	4.57245
Y_RNA	NA	NA	0.733265	6.03086	4.43624
RNU6-302P	NA	NA	1.32142	8.48799	11.1805
Y_RNA	NA	NA	1.61229	6.09147	9.57941
SNORA70	NA	NA	0.353191	7.19088	2.46738
SUGCT-AS1	NA	NA	1.60211	5.24661	8.69676
LINC02487	NA	NA	0.539908	16.1253	8.90516
H3C14	NA	NA	0.46155	6.21833	2.95295
C2orf72	NA	NA	0.404474	7.56979	3.16883
GPRIN2	NA	NA	1.14241	34.4599	39.5951
COL5A2	NA	NA	0.464639	6.88233	3.11777
SPIN3	NA	NA	1.4367	4.88984	7.15491
PJVK	NA	NA	2.04504	9.27885	19.2718
SMIM5	NA	NA	0.752317	22.4631	16.6335
BTBD17	NA	NA	1.22493	3.6834	4.72363
HSPA1L	NA	NA	0.523638	5.54194	2.81947
CARD16	NA	NA	0.562346	8.15516	4.37496
MPIG6B	NA	NA	0.523377	8.9703	4.68616
PSORS1C2	NA	NA	0.772078	5.97651	4.48256
MIR1915HG	NA	NA	2.41886	6.62813	15.9974
SPDYC	NA	NA	0.253559	15.1396	3.93703
FAM221B	NA	NA	2.69016	4.64851	12.3546
PSENEN	NA	NA	1.00391	28.6535	28.9254
PSMB10	NA	NA	1.26492	18.5935	23.7591
SARNP	NA	NA	0.485355	13.6971	6.6203
PCBP3-AS1	NA	NA	2.04913	4.55255	9.61887
EXOC3L4	NA	NA	2.34852	13.4627	31.924
TMEM256	NA	NA	1.1347	20.872	24.0799
AF064858.6	NA	NA	1.31254	18.3106	24.1316
RPS3AP47	NA	NA	1.69749	8.08265	13.2494
HCG27	NA	NA	0.457803	21.1215	9.47518
ENSG10010137616.1	NA	NA	2.26507	2.87354	6.50179
RNU6-444P	NA	NA	0.300275	5.28245	1.61608
Y_RNA	NA	NA	0.484783	8.98352	4.44235
Y_RNA	NA	NA	0.88578	4.80543	4.16656
Y_RNA	NA	NA	3.61608	2.88015	10.7242
RNU6-5P	NA	NA	0.845527	6.31346	5.30862
SNORA14B	NA	NA	2.01726	3.6834	7.75081
RNU6-1081P	NA	NA	1.27655	2.44558	3.20697
Y_RNA	NA	NA	0.301876	5.25239	1.61608
RNU6-83P	NA	NA	0.694502	7.72093	5.38355
Y_RNA	NA	NA	0.481331	6.43537	3.14227
RNVU1-1	NA	NA	1.24166	11.4578	14.4862
SNORA46	NA	NA	1.75396	6.55694	11.7219
RNU1-3	NA	NA	0.517608	7.91912	3.96565
MIR554	NA	NA	0.65328	8.61485	5.68863
MIR32	NA	NA	1.43457	5.24578	7.33333
MIR648	NA	NA	2.59155	3.69446	9.81705
RP11-339B21.12	NA	NA	1.86826	4.25722	8.36237
MIR569	NA	NA	0.244366	6.93585	1.57319
SNORA49	NA	NA	2.11109	2.44558	5.42033
MT-RNR2	NA	NA	1.02117	141508	144503
MT-TS2	NA	NA	0.698549	8.68653	5.85414
MIR196A1	NA	NA	1.06076	30.0634	31.9512
GNRHR2	NA	NA	1.2696	7.01991	8.54558
MT-RNR1	NA	NA	0.827066	43232.5	35755.8
PRR22	NA	NA	0.262658	25.6447	6.56924
TAS2R19	NA	NA	1.50902	33.9692	51.4628
U3	NA	NA	0.702746	13.7178	9.95053
RNU6-308P	NA	NA	4.44692	2.97034	13.6369
ENSG10010134884.1	NA	NA	1.1672	6.51449	7.75692
RTL8B	NA	NA	0.778097	79.8867	62.3872
RPL15P3	NA	NA	0.858398	328.006	279.428
KRTAP3-1	NA	NA	0.454416	43.2019	19.4346
AURKAP1	NA	NA	0.358435	5.54194	1.88919
C1orf220	NA	NA	2.95472	8.96453	26.7788
RP11-277B15.1	NA	NA	0.0731933	8.19795	0.578195
PPP1R14BP5	NA	NA	1.59349	5.78376	9.28311
RPL13P6	NA	NA	0.680119	9.12854	6.09184
RPL9P18	NA	NA	1.37567	5.04063	6.88112
RP11-281O15.2	NA	NA	2.72116	4.29834	11.9664
TTLL13P	NA	NA	0.926568	9.29653	8.5735
STIMATE	NA	NA	1.07974	21.6841	23.0884
RPL7AP50	NA	NA	0.644526	105.394	67.0993
EIF1P7	NA	NA	0.831611	6.97252	5.67504
RP11-452G18.1	NA	NA	0.392005	12.4667	4.87685
TAF9BP1	NA	NA	1.23717	13.1776	15.8503
PPM1N	NA	NA	1.42696	49.5101	70.2082
CLDN9	NA	NA	0.0550301	16.6253	0.930288
RAD51AP1P1	NA	NA	0.983405	12.6962	12.7414
RPS3AP26	NA	NA	1.12011	204.662	228.744
CSKMT	NA	NA	0.769441	71.0315	54.6711
RPL21P1	NA	NA	0.256292	7.31113	1.93208
RP11-544I20.2	NA	NA	0.504493	10.48	5.31884
RP11-717D12.1	NA	NA	0.606709	24.6183	14.6367
TUBA5P	NA	NA	0.524383	26.7429	13.7425
LINC00612	NA	NA	1.84329	10.2506	18.9721
SRSF9P1	NA	NA	0.181662	6.34435	1.04879
SMTNL1	NA	NA	2.71984	15.854	43.4858
AP000318.2	NA	NA	0.418766	5.59629	2.46465
AC129492.6	NA	NA	3.2391	5.85578	19.4843
RP5-832C2.5	NA	NA	1.28465	8.09538	10.5669
CYP51A1P3	NA	NA	0.0528386	6.33197	0.262198
EFCAB8	NA	NA	0.713337	6.38103	4.64122
RP11-551G24.2	NA	NA	0.512247	10.9805	5.38766
RP11-490H24.5	NA	NA	0.303634	4.34079	1.40837
IFI30	NA	NA	2.12501	7.37042	15.3354
RPL7P25	NA	NA	0.502161	9.62324	4.69096
RP11-812I20.2	NA	NA	1.40963	18.8823	26.3613
RP3-366N23.4	NA	NA	6.13689	0.996004	6.29682
RP11-477E3.2	NA	NA	1.19084	11.8381	13.9325
RPS16P5	NA	NA	0.377919	21.9626	8.35351
H2AZP3	NA	NA	0.724297	9.87612	7.29587
PAPOLB	NA	NA	2.45207	2.44558	6.27911
BTBD10P2	NA	NA	0.853327	5.70464	4.93951
RP3-337H4.6	NA	NA	0.68376	35.2676	24.0778
HIGD1AP16	NA	NA	0.827428	4.70286	3.81447
HNRNPH1P1	NA	NA	0.753521	80.1284	60.5688
RP1-121G13.3	NA	NA	1.03206	5.47521	5.46664
SNORA77	NA	NA	0.640407	3.83287	2.46465
PSG7	NA	NA	0.397722	5.03486	2.11255
AC106876.2	NA	NA	0.0197813	8.71659	0
AC079305.10	NA	NA	2.42854	6.255	15.4471
RNA5SP317	NA	NA	1.36884	7.81821	10.9271
RN7SKP150	NA	NA	8.07053	0.633941	5.51702
RP11-66D17.5	NA	NA	0.279726	13.3902	3.81036
TH2LCRR	NA	NA	2.13085	11.1865	23.9518
RP11-52I18.1	NA	NA	1.12207	9.85796	11.2785
RPL35AP5	NA	NA	1.10968	5.94562	6.31452
RP1-292B18.4	NA	NA	1.11312	6.255	7.07113
AC008277.1	NA	NA	1.29705	23.1444	29.4988
AC002463.3	NA	NA	3.49651	4.23822	15.1176
AF230666.2	NA	NA	0.523481	14.4752	7.4246
AC026188.1	NA	NA	1.55979	7.72058	11.598
RPS15AP15	NA	NA	3.0469	1.20776	3.91185
MIR503HG	NA	NA	0.637072	34.5195	21.7916
AC019048.1	NA	NA	2.04605	10.6683	22.316
RPL21P32	NA	NA	2.82133	3.33818	9.01891
ZCRB1P1	NA	NA	0.497259	5.50527	2.81674
OR2L1P	NA	NA	0.44301	4.59945	2.07646
RP11-191L9.4	NA	NA	3.7698	1.30372	4.39946
RP11-401L13.4	NA	NA	1.76447	17.6231	31.0544
ATP5PBP1	NA	NA	1.12919	8.21528	8.98619
MTCO3P19	NA	NA	0.723798	4.43675	3.19607
EIF4BP3	NA	NA	1.03713	63.1424	64.9274
ZMIZ1-AS1	NA	NA	2.92209	9.53834	28.1218
TNK2-AS1	NA	NA	1.84007	7.72803	14.4303
AC096921.2	NA	NA	0.58915	23.9361	14.2247
RP11-276H7.3	NA	NA	0.714267	7.35274	5.03556
RPS27AP16	NA	NA	0.826909	67.5447	55.1267
SOCS5P2	NA	NA	0.369112	10.0211	3.66666
FCF1P7	NA	NA	0.447345	15.2973	6.82121
SHMT1P1	NA	NA	0.839828	12.1215	10.2311
RP11-54O15.3	NA	NA	0.279522	10.7938	3.03536
TUBB4BP2	NA	NA	1.41022	6.10915	8.60686
THRB-IT1	NA	NA	3.04577	3.78597	12.1094
GCSHP5	NA	NA	2.86595	3.47742	9.80551
RP11-535M15.1	NA	NA	1.501	4.67279	7.12493
EIPR1-IT1	NA	NA	0.410752	19.2823	7.70792
ARL14EPP1	NA	NA	1.0493	6.69486	7.04663
VPS26BP1	NA	NA	0.859748	11.8978	9.90968
LARGE-AS1	NA	NA	1.54445	9.72533	15.2299
KCTD9P1	NA	NA	3.5016	2.87354	9.99684
RP11-426L16.3	NA	NA	1.86905	3.07952	6.01623
WWC3-AS1	NA	NA	0.0315244	5.37347	0
LINC00337	NA	NA	1.2659	7.26339	9.31378
RP11-477L16.2	NA	NA	1.01168	3.51409	3.64965
LINC00092	NA	NA	1.94886	6.48276	12.1012
AB019441.29	NA	NA	1.10326	24.846	26.8701
CHCHD4P5	NA	NA	1.41233	14.6033	20.9873
RP11-513I15.6	NA	NA	0.768919	8.72932	6.80962
ATP6V0E1P1	NA	NA	1.29974	5.70464	7.46818
TGIF2P1	NA	NA	2.14799	4.38324	9.38871
LINC01504	NA	NA	0.523971	49.5945	25.5979
GBP1P1	NA	NA	1.85618	13.1732	24.2406
AC002064.5	NA	NA	1.96592	3.21132	6.0421
LINC01703	NA	NA	2.94069	5.74625	15.8803
EIF2S2P5	NA	NA	0.736458	7.78238	5.82484
LAGE3P1	NA	NA	1.14127	17.0267	19.7465
RP11-417O11.5	NA	NA	0.672575	8.18028	5.41284
FAF1-AS1	NA	NA	0.925951	17.7252	16.4435
RP1-309F20.3	NA	NA	1.53067	17.7845	26.9784
WDR87BP	NA	NA	2.26579	1.99201	4.61603
AC074289.1	NA	NA	0.91715	13.1479	12.0795
RP11-6J24.3	NA	NA	0.986404	4.47343	4.49753
AC002075.3	NA	NA	1.67484	5.32573	9.24839
FAM133FP	NA	NA	1.41686	12.9243	18.1597
RP11-57H12.3	NA	NA	0.943777	21.6483	20.7878
MTND4P32	NA	NA	1.51602	12.2492	18.6854
RP11-278A23.1	NA	NA	0.55951	13.6798	7.57171
GRM7-AS3	NA	NA	1.98229	4.84788	9.6352
RPL12P10	NA	NA	0.342926	4.73953	1.57319
HAGLROS	NA	NA	0.65596	22.6147	14.8832
AC104058.1	NA	NA	0.772744	6.93007	5.44552
RP13-401N8.1	NA	NA	0.737794	7.60646	5.67093
FTH1P20	NA	NA	1.01253	89.5287	89.9083
LINC02848	NA	NA	0.425092	5.24	2.28486
FTLP3	NA	NA	0.785701	10.1179	7.92991
SHANK2-AS1	NA	NA	1.22394	9.57418	11.6504
RP5-1049N15.2	NA	NA	1.85126	5.00974	8.77168
ACTG1P12	NA	NA	7.22353	0.633941	4.87823
IGBP1P1	NA	NA	0.711132	14.132	10.0704
TAS2R46	NA	NA	1.65573	9.35714	15.125
RPS14P4	NA	NA	0.470095	10.4499	4.91295
AC078883.4	NA	NA	0.341472	25.9427	8.64912
COX6A1P2	NA	NA	0.957639	43.7539	41.342
AL049758.2	NA	NA	0.735573	4.59945	3.23627
RP5-956O18.2	NA	NA	0.796327	16.9212	13.5184
RPS24P19	NA	NA	0.974838	5.20994	5.16562
RPS2P36	NA	NA	0.291338	5.4027	1.57998
RP11-12A16.3	NA	NA	1.08539	10.7585	11.948
SDHDP2	NA	NA	0.828656	6.27929	5.4353
RP11-543P15.1	NA	NA	1.06315	320.917	340.827
RPL12P44	NA	NA	0.30042	9.4531	2.80857
ST7-AS1	NA	NA	2.41634	7.20772	17.3199
AC105760.2	NA	NA	2.50318	41.6556	105.156
RP11-330M2.3	NA	NA	0.416155	5.37924	2.15138
EIF4A2P2	NA	NA	0.919565	12.4243	11.4965
RPL11P1	NA	NA	1.74216	3.21132	5.27595
NCAM1-AS1	NA	NA	1.59261	10.5941	16.2705
MIR1302-9HG	NA	NA	1.2559	8.61402	10.6023
SLC2A1-AS1	NA	NA	1.66334	10.6984	18.2155
RP11-864N7.2	NA	NA	0.918801	56.2424	50.9622
RP11-73O6.3	NA	NA	1.07831	5.34174	5.62531
DNMBP-AS1	NA	NA	0.808227	17.4781	14.1123
RP1-266L20.4	NA	NA	2.37947	5.02247	12.1584
RPL3P2	NA	NA	0.889764	10.0344	8.97939
AC003989.4	NA	NA	2.23253	19.9941	44.2377
MTND5P1	NA	NA	2.27971	1.96195	4.61534
RP11-166O4.4	NA	NA	0.725833	5.591	4.04737
AC097721.2	NA	NA	0.495887	5.03486	2.41358
MTCO3P29	NA	NA	0.570957	14.4336	8.03072
AC012368.1	NA	NA	0.313429	11.6577	3.49847
AC121251.1	NA	NA	1.49854	5.29435	8.04911
GEMIN8P4	NA	NA	1.2316	6.88894	8.57281
BMS1P17	NA	NA	0.0601075	5.56539	0.352092
AP001610.5	NA	NA	0.371918	13.4327	4.80946
RP11-537H15.3	NA	NA	0.448057	9.55567	4.13726
LINC02263	NA	NA	0.31075	29.2128	8.865
GRK5-IT1	NA	NA	0.648296	7.09938	4.53636
AC004837.5	NA	NA	1.26185	7.34697	9.42682
RPS15AP13	NA	NA	0.793208	9.79088	7.48862
ZNF883	NA	NA	0.463259	11.7837	5.51633
RP11-1B20.1	NA	NA	1.70421	14.2045	24.0071
NANOGP2	NA	NA	4.53724	1.63572	6.82732
RP11-492I21.1	NA	NA	3.0109	5.02247	15.3225
LINC02575	NA	NA	1.0322	21.2393	22.2894
RP5-1119A7.14	NA	NA	16.6444	0.332001	6.27911
LIMS1-AS1	NA	NA	0.514984	15.1536	8.04637
AC003101.1	NA	NA	5.46297	1.5097	8.87111
RP1-223B1.1	NA	NA	0.341576	10.365	3.46917
RP11-211G3.3	NA	NA	4.94134	2.16709	10.5743
RP4-784A16.2	NA	NA	1.15921	9.04942	10.6295
EEF1DP1	NA	NA	1.3822	3.21132	4.22784
UBAC2-AS1	NA	NA	0.580377	17.9238	10.6111
NECTIN4-AS1	NA	NA	0.514636	5.46943	2.84397
SUMO2P8	NA	NA	1.68886	10.6683	18.3
ASTN2-AS1	NA	NA	0.499718	16.0994	7.87611
CTB-63M22.1	NA	NA	0.933494	326.034	303.904
ACTBP1	NA	NA	0.456907	7.56979	3.45826
SERPINH1P1	NA	NA	0.588172	11.9114	7.10722
CYCSP11	NA	NA	0.683801	7.6798	5.21535
RP5-1044H5.1	NA	NA	0.638445	13.2987	8.551
RP11-490K7.4	NA	NA	1.21679	7.51627	9.32875
RPS10P18	NA	NA	6.32112	1.81164	12.4438
PATL2	NA	NA	1.62789	8.45215	14.0524
RP11-62C3.8	NA	NA	1.30297	4.2559	5.70772
MTND5P2	NA	NA	1.18657	6.67058	7.99257
METTL21AP1	NA	NA	0.745546	8.96585	6.79191
RPL26P6	NA	NA	0.839677	10.6242	8.70018
AC114755.5	NA	NA	0.425865	3.16971	1.31099
ATP8A2P2	NA	NA	1.80554	7.44954	13.4926
PET100	NA	NA	0.982869	31.8977	30.8834
AC018462.2	NA	NA	1.53341	9.77438	15.2993
RP5-1049G16.4	NA	NA	0.668591	5.18649	3.46917
OGFR-AS1	NA	NA	1.09482	6.73731	7.49541
AC016999.2	NA	NA	0.764207	6.94246	5.35493
RPL7P46	NA	NA	0.53084	9.0861	4.70866
TFAP2A-AS1	NA	NA	9.76364	1.59988	16.5817
NHS-AS1	NA	NA	0.642446	34.0541	21.5036
HSPE1P28	NA	NA	0.36627	14.1016	4.91706
LINC02028	NA	NA	1.6616	14.3862	23.8606
H3P11	NA	NA	0.26881	12.6887	3.20018
PHBP4	NA	NA	2.90181	4.28728	13.1568
SPDYE21	NA	NA	1.20192	12.8881	15.2714
DSCR9	NA	NA	0.652121	19.5953	12.4956
TCEA1P2	NA	NA	1.00966	21.7447	21.7936
AP000695.6	NA	NA	0.017034	10.1529	0
LINC01756	NA	NA	2.11975	2.42658	5.21873
CCDC192	NA	NA	0.437843	7.87834	3.34387
PPIAP40	NA	NA	1.16637	3.90622	4.68684
TSEN15P2	NA	NA	1.3287	8.03658	10.9918
RPS23P8	NA	NA	0.958363	209.576	200.359
CEACAM22P	NA	NA	0.424805	8.86244	3.77426
SRGAP2-AS1	NA	NA	0.869559	8.06448	6.78854
RP11-49O14.3	NA	NA	0.915361	20.834	19.4162
RPL6P6	NA	NA	1.23168	6.85888	8.65249
THBS3-AS1	NA	NA	1.12197	20.4962	23.2115
RP4-569M23.2	NA	NA	1.13309	37.1813	42.5623
EVA1A-AS	NA	NA	3.24264	5.10737	16.5368
RP11-38L15.3	NA	NA	1.60574	6.85888	11.2452
RP1-39G22.4	NA	NA	2.57808	2.44558	6.70951
SGO1-AS1	NA	NA	0.49332	19.704	9.71899
RPS3P2	NA	NA	0.568537	18.414	10.3728
AP000696.2	NA	NA	4.27234	6.6529	28.1143
RPL34P6	NA	NA	0.959284	4.44253	4.02966
RP11-83J16.1	NA	NA	2.19691	5.45176	11.9535
WASIR2	NA	NA	1.73997	10.4795	18.5751
DST-AS1	NA	NA	1.00562	9.24963	9.37101
PRDX3P2	NA	NA	1.11265	9.53834	10.6847
RP11-244N9.4	NA	NA	0.898259	11.5675	10.5934
CEACAMP5	NA	NA	3.31739	2.93944	9.0754
RP11-508N12.3	NA	NA	0.726814	9.13515	6.77421
RPL7P21	NA	NA	0.743381	5.04063	3.72046
LINC01090	NA	NA	1.90263	7.94424	15.0351
LINC01819	NA	NA	0.139599	6.61707	0.947991
IPO9-AS1	NA	NA	0.473573	7.41287	3.34387
DARS1-AS1	NA	NA	0.443628	13.2984	5.67435
RP11-541M12.3	NA	NA	0.735653	6.18827	4.65961
RPS7P3	NA	NA	0.435639	23.1218	9.86679
MMADHC-DT	NA	NA	0.283333	12.9733	3.51617
RPL7L1P12	NA	NA	0.350233	6.27268	2.28486
RP11-111F5.2	NA	NA	1.66231	4.73869	7.75761
LSM12P1	NA	NA	1.35795	7.17189	9.80819
RP11-26H16.1	NA	NA	0.955464	7.20772	6.66255
DCST1-AS1	NA	NA	3.92924	2.60166	9.97914
AC079781.8	NA	NA	3.4851	2.13703	7.35172
RFX3-AS1	NA	NA	2.63045	8.28285	22.0014
DUXAP7	NA	NA	1.43259	6.31429	8.7281
RP11-203H2.1	NA	NA	2.65552	1.32801	3.59585
RP11-4C20.3	NA	NA	1.59937	5.04724	8.06001
FAM215B	NA	NA	0.42477	5.20994	2.24807
MXRA7P1	NA	NA	0.769493	7.75148	5.98693
RP11-46O21.2	NA	NA	0.706018	29.1337	20.8681
LINC02777	NA	NA	1.67752	3.79704	6.30704
RP11-5P18.10	NA	NA	1.03652	5.47521	5.50274
TMA16P2	NA	NA	0.797629	11.621	9.2477
VDAC1P13	NA	NA	0.314497	8.09587	2.41358
EEF1A1P3	NA	NA	1.82321	27.2743	49.7711
RP11-439L18.1	NA	NA	2.03787	2.62595	5.49183
MRAP-AS1	NA	NA	0.604912	13.3293	7.85162
AC021876.4	NA	NA	0.722065	10.957	8.05455
RP11-365O16.3	NA	NA	2.86621	2.29395	6.79191
LINC01705	NA	NA	3.35643	1.32801	4.56223
PET117	NA	NA	1.02373	19.5644	19.4891
RPS11P5	NA	NA	0.675178	27.5792	18.8067
RP11-80H5.2	NA	NA	1.36736	5.02296	6.88998
VPS13A-AS1	NA	NA	0.671258	9.2179	6.22189
LINC01271	NA	NA	1.98072	3.25989	6.6918
CTAGE7P	NA	NA	0.573033	29.9493	16.9141
CTD-2020K17.3	NA	NA	1.95873	8.72271	17.0891
RP11-220I1.2	NA	NA	0.876212	19.2721	16.9747
PHC2-AS1	NA	NA	1.64134	10.2081	16.8432
AC006042.8	NA	NA	0.992376	18.4008	18.3422
RNFT1P2	NA	NA	1.96138	4.91461	9.97914
UBE2FP3	NA	NA	1.21411	13.8664	16.4074
RP11-296A18.5	NA	NA	1.1661	9.50383	11.3889
RPSAP69	NA	NA	0.6486	8.48716	5.42713
TMEM238	NA	NA	0.910149	67.5921	62.1025
B4GALT1-AS1	NA	NA	0.183831	6.73731	1.26399
EIF4EP1	NA	NA	1.38797	6.45437	9.29266
KRT8P15	NA	NA	1.82283	5.78376	10.6738
DCUN1D2-AS	NA	NA	1.62442	22.5538	36.6285
PGAM1P11	NA	NA	1.21007	4.67279	5.62124
RPS15P4	NA	NA	0.862679	1256.28	1083.1
AC139887.4	NA	NA	1.77125	4.34079	7.74603
AP000695.4	NA	NA	0.312661	7.26785	2.33866
KRTAP5-AS1	NA	NA	1.72713	3.21132	5.23985
LINC02574	NA	NA	1.17349	3.81603	4.61603
RP11-543B16.1	NA	NA	1.55511	3.27144	4.80604
TXNP6	NA	NA	0.40759	16.7461	7.03368
LL0XNC01-237H1.3	NA	NA	0.223679	7.61224	1.57319
RP11-120D5.1	NA	NA	0.672217	21.8848	14.4856
RBPMSLP	NA	NA	1.3906	9.15777	12.6876
SNX18P7	NA	NA	0.730135	41.5827	30.3201
FYTTD1P1	NA	NA	0.884516	3.77358	3.42217
NPIPB2	NA	NA	0.637661	6.00658	3.86415
FOXP4-AS1	NA	NA	0.650293	19.1431	12.1796
RPS3AP6	NA	NA	1.13129	63.3966	71.0703
RPL26P29	NA	NA	0.514837	7.75809	3.90436
LINC01135	NA	NA	1.66474	19.2691	31.6372
RP11-101O6.2	NA	NA	0.478359	18.1245	8.85067
SEMA3F-AS1	NA	NA	0.79357	19.3367	15.5609
DAAM2-AS1	NA	NA	1.33265	9.33452	12.6393
AC142528.1	NA	NA	0.882827	6.57462	5.91474
HSPE1P27	NA	NA	1.12967	13.8372	15.6514
AC114730.2	NA	NA	4.36905	2.17287	8.63341
SUMO2P1	NA	NA	0.690348	5.98229	4.07255
AF127577.8	NA	NA	0.906533	4.95045	4.33886
SNORD62A	NA	NA	0.836566	5.80804	5.0655
HLA-W	NA	NA	1.34172	9.97953	13.7541
MRPL53P1	NA	NA	0.535381	10.5056	5.64574
HLA-Z	NA	NA	0.712678	4.34657	3.16883
SNORA71B	NA	NA	0.674624	30.1478	20.2484
KRT18P63	NA	NA	0.707753	27.5873	19.4264
RP11-342M3.5	NA	NA	0.414995	6.07909	2.52798
RPL6P27	NA	NA	0.838707	916.209	767.816
NFAM1	NA	NA	2.50838	3.4951	8.75398
GAPDHP65	NA	NA	0.259449	11.958	3.01697
AC018442.1	NA	NA	1.15978	3.36246	3.94725
PCBP2P1	NA	NA	0.56763	26.1336	15.046
DICER1-AS1	NA	NA	1.92797	22.2044	42.8137
AC000089.3	NA	NA	0.856648	14.7483	12.7427
AC079779.5	NA	NA	0.684742	15.9367	10.6064
RP11-421L21.2	NA	NA	1.24154	6.77315	8.17104
RP4-580O19.2	NA	NA	3.29241	1.94427	6.59442
UBOX5-AS1	NA	NA	0.616966	15.1307	9.55486
AC007050.17	NA	NA	0.761018	9.32791	7.02213
RP11-269F20.1	NA	NA	2.10022	8.45744	17.984
RP11-487E1.2	NA	NA	1.02339	7.15421	7.35103
AC017048.2	NA	NA	3.63532	1.64233	6.12314
RP11-15J10.8	NA	NA	2.86601	3.28995	9.60459
DIAPH2-AS1	NA	NA	1.024	44.2498	45.2572
SLC12A9-AS1	NA	NA	0.984773	5.40931	5.23306
FMR1-IT1	NA	NA	0.840786	5.59761	4.82374
NRADDP	NA	NA	1.32576	5.37841	6.93561
RP11-79M19.2	NA	NA	0.296517	9.24302	2.62198
RP11-175B9.3	NA	NA	1.05678	8.91679	9.59095
AC067956.1	NA	NA	3.5946	17.5551	62.9142
AC130689.5	NA	NA	1.48896	6.07331	9.1646
PKMP1	NA	NA	0.434086	5.10076	2.21198
AC008060.8	NA	NA	6.62982	2.63173	16.7077
RPL13AP5	NA	NA	1.12893	221.276	248.045
KRT18P5	NA	NA	1.43955	8.50121	12.4738
PRKG1-AS1	NA	NA	0.210043	19.7968	4.10185
MTX1P1	NA	NA	0.697732	21.2686	14.9547
SMAD9-IT1	NA	NA	3.82417	2.57821	10.2264
YRDCP2	NA	NA	0.397867	10.8536	4.20945
RP11-462B18.3	NA	NA	0.830921	14.9234	12.2334
RPS3AP12	NA	NA	0.731309	5.98312	4.28507
RP11-446E9.1	NA	NA	0.640996	6.74309	4.29866
BET1-AS1	NA	NA	2.96506	7.11176	21.5131
RP11-535C21.3	NA	NA	0.314522	23.5024	7.66567
PARD6BP1	NA	NA	0.892836	7.11176	6.54537
LINC01968	NA	NA	0.465493	9.59847	4.60512
BMS1P10	NA	NA	0.758326	14.8624	11.1805
RP1-102G20.2	NA	NA	2.01006	4.70863	9.33759
XIAP-AS1	NA	NA	3.28278	1.5097	5.31953
RP11-230L22.4	NA	NA	0.68017	16.2687	10.9551
RP1-159A19.4	NA	NA	2.0992	2.77758	6.12451
AC096775.2	NA	NA	0.28717	5.98312	1.66308
OR9A1P	NA	NA	4.21623	2.0044	8.73285
OXCT2P1	NA	NA	1.89088	16.5715	31.2204
MTCO2P19	NA	NA	1.0531	5.37263	5.63484
GRM7-AS2	NA	NA	2.34995	8.01097	18.8482
KRR1P1	NA	NA	2.0472	25.8715	53.7333
BANF1P3	NA	NA	0.436137	14.7359	6.32543
FAM21FP	NA	NA	1.98879	6.18743	11.886
LINC01238	NA	NA	2.07185	23.6527	49.6069
MTCO1P12	NA	NA	1.30175	528.487	688.4
RP11-427P5.2	NA	NA	2.29573	4.11797	9.84498
ZDHHC4P1	NA	NA	1.01282	7.56401	7.7222
RP4-635A23.4	NA	NA	4.29039	2.74091	11.884
SPATA3-AS1	NA	NA	0.866444	5.09498	4.39946
CDC26P1	NA	NA	0.27305	13.5278	3.59516
RP11-253A20.1	NA	NA	0.271881	7.25017	1.83539
AC104978.1	NA	NA	1.3235	3.3514	4.63373
CD81-AS1	NA	NA	4.02334	3.23561	12.9934
SNORA13	NA	NA	0.918032	3.8271	3.46917
RNU7-48P	NA	NA	0.595714	17.5785	10.3864
Y_RNA	NA	NA	0.886183	7.4137	6.49773
ENSG10010136505.1	NA	NA	1.61527	6.87656	11.1342
NPM1P29	NA	NA	1.29486	15.0078	19.4067
RPS15AP16	NA	NA	0.574532	11.4583	6.65502
MARK2P8	NA	NA	0.866429	46.5596	40.8414
RPL37P2	NA	NA	0.845478	112.068	94.6101
APOBEC3G	NA	NA	12.61	1.17109	13.4442
GET4	NA	NA	0.395255	42.332	16.4108
PRDX3P4	NA	NA	0.571891	5.85049	3.29007
RP11-572M11.4	NA	NA	2.32854	5.43937	12.832
SMKR1	NA	NA	1.59238	12.3818	19.9862
REPIN1-AS1	NA	NA	1.26006	8.05259	9.82727
RPL21P123	NA	NA	1.17302	6.64629	7.64932
RP1-184J9.2	NA	NA	1.12117	10.0335	11.2792
RN7SL258P	NA	NA	0.847751	5.68118	4.97561
PNMA2	NA	NA	2.07189	2.14364	4.70524
RP11-430C7.4	NA	NA	1.03646	4.32841	4.54315
RP5-890O3.9	NA	NA	1.16056	17.0502	20.1605
RN7SL521P	NA	NA	3.85328	2.10697	8.17236
RPS20P31	NA	NA	0.557607	17.5369	9.82658
RN7SL681P	NA	NA	0.453208	5.00479	2.37475
GPR199P	NA	NA	3.92869	1.96195	8.04568
RN7SL443P	NA	NA	3.78549	0.996004	3.85736
RPL36AP43	NA	NA	2.03119	2.50487	4.79513
TDGF1P6	NA	NA	0.755928	10.48	7.89313
PSMC1P1	NA	NA	0.438285	14.8323	6.28933
RARRES2P1	NA	NA	3.69279	1.5097	5.67435
UGT1A1	NA	NA	0.230967	10.927	2.35978
AC092620.2	NA	NA	1.30447	4.13481	5.3815
RP11-91P24.1	NA	NA	0.240303	9.70682	2.20518
RP11-34P13.13	NA	NA	0.976234	6.57956	6.24982
RPL13P4	NA	NA	0.525344	10.9863	5.72473
MTCO1P55	NA	NA	2.24565	12.9981	29.6132
RN7SL517P	NA	NA	0.830299	8.5724	6.98603
RN7SL76P	NA	NA	2.2762	3.50748	8.04637
RP11-95I19.2	NA	NA	0.787933	6.6529	5.11455
SERBP1P3	NA	NA	2.98363	2.20954	6.48409
RP11-234A1.1	NA	NA	1.9925	396.644	790.114
PCDHGC4	NA	NA	1.45495	10.6242	15.1005
AC093627.9	NA	NA	1.13497	19.7407	22.7417
OR7E100P	NA	NA	1.85077	4.94384	9.02024
RPL35AP13	NA	NA	0.617308	13.789	8.57961
RPS3AP34	NA	NA	0.872014	22.1076	19.1084
RPL12P21	NA	NA	0.622225	3.90622	2.47418
RN7SL452P	NA	NA	0.096974	15.465	1.41859
PSG4	NA	NA	0.125436	14.102	1.68079
STON1	NA	NA	0.824363	9.61085	7.94762
RP11-397E7.1	NA	NA	0.770586	5.30673	4.18015
RN7SL775P	NA	NA	3.00138	2.16709	6.30704
RN7SL834P	NA	NA	0.80151	8.08348	6.28185
NME2	NA	NA	0.697946	23.4423	16.6716
RP5-966M1.6	NA	NA	0.837592	21.8349	18.1624
CFAP57	NA	NA	1.42912	28.4842	41.0791
RN7SL832P	NA	NA	3.66298	2.71746	10.5778
RN7SL67P	NA	NA	1.65798	5.98229	9.5324
RN7SL430P	NA	NA	0.281656	10.1011	2.76568
AC007566.10	NA	NA	1.53076	12.2969	18.9865
ATP1B3-AS1	NA	NA	0.596504	11.2832	6.64143
RPL26P35	NA	NA	1.11583	4.66041	5.31953
RP11-531F16.3	NA	NA	1.15477	7.19088	8.455
RN7SL330P	NA	NA	1.12607	4.66041	5.27595
RP11-466H18.1	NA	NA	1.24215	271.77	336.936
KRTAP5-7	NA	NA	2.64387	1.96195	5.39172
UGT1A4	NA	NA	0.120968	19.8421	2.27737
LINC00847	NA	NA	1.59107	15.3221	24.8126
LINC02447	NA	NA	1.79119	6.41686	11.0661
DDX11-AS1	NA	NA	0.48564	34.6295	17.006
DIAPH1-AS1	NA	NA	0.585076	101.901	59.6133
UBE2D3-AS1	NA	NA	0.710422	13.3668	9.77074
RP11-1149O23.3	NA	NA	1.20453	20.3826	24.5533
LINC00920	NA	NA	1.09423	7.5764	8.11724
PCED1B-AS1	NA	NA	0.203823	7.12944	1.40089
RP3-510L9.1	NA	NA	0.120106	9.87167	1.15639
ADH1C	NA	NA	3.55155	2.74752	10.4136
RP11-44F21.2	NA	NA	0.484097	5.53533	2.74455
KCTD9P5	NA	NA	0.733063	14.839	10.635
CTD-2333K2.1	NA	NA	0.331098	9.21295	2.93798
KB-1269D1.8	NA	NA	2.14793	1.8417	4.21694
GAPDHP61	NA	NA	1.46442	38.5305	57.2468
RP11-640B6.1	NA	NA	1.3774	4.03885	5.67093
STIMATE-MUSTN1	NA	NA	1.64185	5.15643	8.72399
RP11-5N11.2	NA	NA	4.20444	1.30372	4.89593
CTD-2260A17.1	NA	NA	0.849899	19.1731	16.4271
RP11-231L11.3	NA	NA	1.34243	14.5605	19.3263
RP11-798M19.3	NA	NA	2.40555	5.60206	13.4394
HIGD1AP14	NA	NA	1.39053	3.57338	4.79513
RP11-36B15.1	NA	NA	0.570983	6.94246	3.83217
CTD-2113L7.1	NA	NA	2.38379	1.5097	3.76746
RP11-452J21.2	NA	NA	0.707455	4.98051	3.56724
LINC02405	NA	NA	1.51208	16.9335	25.6939
CTB-35F21.1	NA	NA	0.329447	7.05081	2.39246
RP11-286E11.2	NA	NA	1.17987	9.16389	10.8945
CTC-329D1.2	NA	NA	0.85753	8.36858	7.3347
RP11-445J14.1	NA	NA	1.12503	5.04063	5.63484
RP11-346J10.1	NA	NA	3.10281	1.62995	5.24734
CTC-422A18.1	NA	NA	1.47469	5.08308	7.48657
AC145676.2	NA	NA	0.0216892	7.95001	0
RP11-177C12.1	NA	NA	1.22329	24.0676	28.717
AC007016.3	NA	NA	1.18013	5.11231	5.73633
RP11-124N2.1	NA	NA	1.90993	3.94867	7.74059
CTC-339F2.2	NA	NA	0.863316	8.68687	7.48113
CTB-131B5.2	NA	NA	0.570243	63.399	35.6806
CTB-95B16.1	NA	NA	0.575967	3.77358	2.24807
RASA2-IT1	NA	NA	0.384532	9.152	3.39767
CIR1P2	NA	NA	0.897407	7.79344	7.05342
RP11-692D12.1	NA	NA	1.19379	23.2594	27.2855
RP11-22A3.2	NA	NA	1.79516	6.16927	11.0531
CTC-467M3.3	NA	NA	1.29227	4.66173	6.23211
RP11-714G18.1	NA	NA	3.45003	2.5716	8.71377
GMPSP1	NA	NA	0.474875	4.13565	2.07646
ABHD17AP3	NA	NA	0.381643	14.8097	5.87728
RP11-440I14.4	NA	NA	0.582451	8.33059	4.84145
RP11-93K22.6	NA	NA	1.10677	5.45837	6.11703
RP11-392B6.1	NA	NA	23.9097	0.434573	8.92902
CTD-2152M20.2	NA	NA	0.899585	16.3495	14.8601
ORAOV1P1	NA	NA	1.45608	3.16971	4.65486
BMS1P2	NA	NA	1.87536	9.484	17.5461
RP11-849H4.4	NA	NA	0.930179	18.044	16.5974
ALG1L7P	NA	NA	1.67273	2.11358	3.68574
RP11-697N18.1	NA	NA	1.49117	7.44905	11.2105
RP11-843P14.1	NA	NA	1.27257	16.609	21.4232
RP11-164P12.3	NA	NA	1.4229	10.8911	15.441
RP11-436H11.5	NA	NA	0.0220691	7.76254	0
RP11-1258F18.1	NA	NA	0.551303	8.48799	4.68684
RP11-46A10.6	NA	NA	0.843633	16.2704	14.0422
CTD-2245E15.3	NA	NA	1.28237	10.8545	13.7242
RP11-385D13.1	NA	NA	0.445835	11.6754	5.22894
NAIPP4	NA	NA	0.849026	9.67675	8.31674
CTD-2353N24.1	NA	NA	0.256141	5.54772	1.31099
RNA5SP20	NA	NA	0.995315	6.75631	6.954
RNU6-583P	NA	NA	0.293674	5.74708	1.57319
RNU6-415P	NA	NA	1.01902	11.7545	12.2817
RN7SKP287	NA	NA	1.16242	13.3359	15.6147
RNU6-107P	NA	NA	1.02282	7.87834	7.95242
RNU6-539P	NA	NA	18.6529	0	3.65644
RNU6-759P	NA	NA	1.19431	7.97513	9.72578
ENSG10010138527.1	NA	NA	14.6682	0.30194	5.60691
USP12P1	NA	NA	3.00558	2.24621	6.98192
HIGD1AP6	NA	NA	0.472533	7.56533	3.59516
CTD-2026D20.2	NA	NA	1.3408	7.7457	10.6472
KB-1254G8.1	NA	NA	0.498962	26.1404	13.212
RP1-170O19.14	NA	NA	1.9361	2.85009	5.68253
RP11-402L5.1	NA	NA	2.42322	4.65512	11.5149
CTD-2179L22.1	NA	NA	1.47153	6.4955	9.75304
RP11-649G15.2	NA	NA	0.965737	12.3584	11.9358
SLC10A5	NA	NA	1.23067	22.9525	28.1681
RP11-473O4.3	NA	NA	1.06034	30.6748	32.9183
RP11-35G22.1	NA	NA	0.77868	5.09498	4.01944
NARS1P2	NA	NA	0.496315	7.56979	3.60607
PCDHGA11	NA	NA	2.20548	12.6046	28.0046
RP11-10J21.3	NA	NA	0.493461	4.43759	2.15138
INTS9-AS1	NA	NA	0.850078	10.0344	8.44072
RP11-304F15.6	NA	NA	2.44013	2.44558	6.29271
RP11-172E10.1	NA	NA	0.21946	5.13743	1.04879
CTD-2530N21.4	NA	NA	2.444	2.5716	6.04484
SLC2A3P4	NA	NA	0.920012	11.1683	10.4851
KB-1205A7.1	NA	NA	1.10926	11.9362	13.4585
CTA-398F10.2	NA	NA	0.624612	6.73731	4.36132
CRYZL2P-SEC16B	NA	NA	4.29858	2.86777	13.0322
CTD-2284J15.1	NA	NA	2.11323	15.613	33.5455
RP11-320N21.2	NA	NA	0.863726	7.94507	6.83143
BTF3P3	NA	NA	0.465251	9.7851	4.39946
RP11-181D18.4	NA	NA	0.92926	6.18166	5.53135
RP11-110I1.11	NA	NA	1.93577	8.02865	15.5466
RCC2P6	NA	NA	0.687659	11.4641	7.65412
CTA-797E19.1	NA	NA	1.3259	7.7457	10.5471
CTD-2521M24.4	NA	NA	1.58068	7.02819	11.4005
RP11-108K14.8	NA	NA	1.73011	14.0233	24.0226
PSMA2P1	NA	NA	0.641532	5.37263	3.44056
RP11-334E6.2	NA	NA	0.95906	8.14444	8.08247
CSNK2A3	NA	NA	1.50802	4.44336	6.85389
GLYATL1P2	NA	NA	0.515037	35.9024	18.6044
RP11-801G16.2	NA	NA	1.18613	10.8977	13.3019
CTD-2530H12.2	NA	NA	1.31501	5.87394	7.60032
XIAPP2	NA	NA	1.27913	7.44293	9.17351
DEFB109D	NA	NA	18.9316	0.30194	7.17941
RP11-677M14.2	NA	NA	1.81862	4.06891	7.35583
AP006621.6	NA	NA	1.55946	8.42209	13.4204
RP11-318C2.1	NA	NA	1.27653	16.9702	21.9782
CTD-3065J16.9	NA	NA	0.654005	13.9141	8.78533
PCDHA3	NA	NA	1.78916	5.15643	9.55417
RP11-770G2.2	NA	NA	2.57091	8.36114	21.3128
PCDHB17P	NA	NA	1.01455	7.5105	7.61803
CTD-2373J6.2	NA	NA	0.415609	6.80899	2.79017
LINC02389	NA	NA	3.54024	1.5097	5.76151
RP5-1154L15.1	NA	NA	0.62621	5.88633	3.68437
RP11-456I15.2	NA	NA	0.705096	5.13743	3.51617
RP11-173P15.7	NA	NA	3.03708	2.80681	8.08247
RP11-513G19.1	NA	NA	9.12574	0.633941	6.23891
RP11-728G15.1	NA	NA	2.02592	6.09098	12.4125
RP11-190A12.7	NA	NA	1.01004	6.01896	6.132
RP13-672B3.5	NA	NA	0.493244	8.05871	4.09912
LINC00944	NA	NA	0.319842	10.8779	3.52092
RP11-1038A11.3	NA	NA	0.851629	21.4312	18.3783
RP11-794G24.1	NA	NA	1.40004	31.4598	44.0893
RP11-113C12.4	NA	NA	1.16355	3.80365	4.64122
RP11-144O23.22	NA	NA	0.736454	22.2102	16.4094
CAPNS2	NA	NA	1.28504	7.5455	9.63453
SLC5A8	NA	NA	28.5989	0	5.60691
TAS2R38	NA	NA	3.77321	3.46503	13.1255
RP11-689B22.2	NA	NA	0.728224	13.4503	9.97914
RP11-317N8.4	NA	NA	0.952364	4.47343	4.26256
ZNF878	NA	NA	0.636543	15.2562	9.8259
G2E3-AS1	NA	NA	0.957427	9.52067	9.1762
EIF4A1P4	NA	NA	0.317383	4.80543	1.52619
FNBP1P1	NA	NA	1.87054	6.28423	11.6136
C1GALT1P1	NA	NA	1.9679	5.95835	11.9855
RP11-845M18.6	NA	NA	1.13433	8.6383	9.76119
RP11-596D21.1	NA	NA	0.966206	6.24756	5.84324
RP11-290L1.2	NA	NA	2.43263	7.92079	19.3549
HNRNPA3P10	NA	NA	0.401658	11.2281	4.36336
RP11-620J15.1	NA	NA	1.16232	15.1944	17.2478
RP11-161H23.10	NA	NA	0.73286	23.726	17.7817
RP11-133N21.10	NA	NA	1.04996	16.9813	17.954
RP11-404P21.5	NA	NA	0.25878	8.60246	2.09759
RP11-665C16.6	NA	NA	0.907932	18.0087	16.5456
RP11-173A8.2	NA	NA	1.36484	9.53834	13.2842
HMGN2P2	NA	NA	0.208897	4.67279	1.05628
RP11-164J13.1	NA	NA	18.0019	0	3.46917
LINC02251	NA	NA	0.0208521	8.09538	0
ZFP64P1	NA	NA	0.154844	30.2377	4.68753
RP11-72M17.1	NA	NA	1.02141	14.2293	14.3316
RHOQP1	NA	NA	0.918518	16.9454	15.5792
LINC02292	NA	NA	0.435864	6.27184	2.81674
ARHGAP5-AS1	NA	NA	3.14857	2.40891	7.53562
CTD-2223O18.1	NA	NA	2.06611	1.94427	4.08346
RAP1AP	NA	NA	0.460731	9.69526	4.35657
LINC00520	NA	NA	0.325206	17.048	5.39514
MC1R	NA	NA	0.971581	13.3778	13.2304
ZMYND19P1	NA	NA	0.684412	7.10515	4.72705
RP11-47I22.1	NA	NA	2.07164	15.2509	32.0418
RP11-317N8.5	NA	NA	2.79681	1.8417	5.45574
RP11-1017G21.3	NA	NA	0.485713	14.3871	7.22437
SEPTIN7P1	NA	NA	0.961291	8.09538	7.84071
RP1-261D10.2	NA	NA	0.745609	20.2734	15.4791
RP5-991G20.2	NA	NA	0.995121	16.5348	16.3018
RP11-227D13.2	NA	NA	1.19322	6.79744	8.27248
SLC35G6	NA	NA	0.314236	29.1053	8.92902
RP11-815J21.3	NA	NA	0.787564	20.5127	15.7393
RP11-762H8.1	NA	NA	1.68832	6.72493	11.4897
RP11-519G16.3	NA	NA	0.96509	16.1727	15.2619
RP11-30K9.4	NA	NA	1.48776	4.20732	6.132
RP11-158M2.3	NA	NA	1.96602	5.03486	10.0772
LINC02883	NA	NA	0.594013	14.2594	8.28612
RP11-815J21.1	NA	NA	0.725969	14.5445	10.7215
RP11-365N19.2	NA	NA	0.614592	18.3464	11.0593
RP11-680F8.3	NA	NA	1.97462	2.50487	4.63373
CTD-2034I4.1	NA	NA	0.602949	22.2287	13.7003
TUBAP12	NA	NA	3.7966	3.41069	12.4887
RP11-429B14.3	NA	NA	0.361925	5.54194	1.92528
RP11-253M7.6	NA	NA	2.43724	2.77758	7.10722
PIGHP1	NA	NA	5.1465	4.00879	21.2672
CTD-2314G24.2	NA	NA	1.60754	16.1736	26.3082
RP11-356M20.3	NA	NA	1.65336	5.22761	8.59121
RP11-138H8.6	NA	NA	0.960556	6.36286	6.23211
HSPE1P3	NA	NA	2.25794	2.86777	6.65913
RP11-488L18.10	NA	NA	0.964408	74.1609	70.7414
RP5-968P14.2	NA	NA	0.398829	5.54194	2.24807
RP11-42I10.1	NA	NA	0.659797	9.1211	5.89772
RP11-401P9.5	NA	NA	0.223245	12.2669	2.75477
RP11-817O13.8	NA	NA	0.781043	4.70947	3.67077
AC137932.5	NA	NA	0.789652	66.0449	52.6307
CTD-2033A16.2	NA	NA	0.624623	11.995	7.62209
RP11-395I6.3	NA	NA	1.17512	3.64589	4.12704
MRC1	NA	NA	0.695484	4.75108	3.34114
RP11-48B3.4	NA	NA	1.11845	8.83189	9.92739
RP11-382A20.7	NA	NA	0.871367	17.0353	14.7095
RP11-1166P10.1	NA	NA	0.444191	7.5645	3.31457
RP11-375I20.6	NA	NA	1.02903	17.6762	18.5574
RP11-303E16.8	NA	NA	4.88031	1.53976	8.11856
RP11-250B2.5	NA	NA	3.30667	10.1245	34.1748
RP11-403P17.2	NA	NA	1.77731	3.72453	6.70271
RP11-616M22.7	NA	NA	12.412	0.603879	8.39778
VN1R67P	NA	NA	20.3317	0	3.94794
RP11-264L1.4	NA	NA	1.06636	8.88673	9.70672
CTD-2196E14.6	NA	NA	1.03044	17.1378	17.3411
HMGB3P32	NA	NA	2.33849	3.70602	8.10291
RP11-715J22.4	NA	NA	1.78028	3.18209	5.88002
CTD-3154N5.1	NA	NA	0.604114	5.00479	2.93798
RP11-384P7.7	NA	NA	1.55873	14.5007	22.7035
LA16c-425C2.1	NA	NA	3.29436	1.32801	4.53293
WWOX-AS1	NA	NA	1.79129	5.51105	9.4561
RP4-647J21.1	NA	NA	6.9771	1.26788	9.34239
CTD-3247F14.2	NA	NA	0.420132	13.6263	5.62124
LINC02516	NA	NA	2.39508	1.5097	3.86484
RP11-690I21.2	NA	NA	0.794459	29.3145	22.8398
RP11-723O4.9	NA	NA	0.250133	9.21295	2.24128
TNRC6B-DT	NA	NA	1.21467	5.88584	7.32311
RP1-80N2.3	NA	NA	1.08611	6.14582	6.60533
CTD-2302E22.4	NA	NA	0.683761	6.47121	4.24897
RP11-517C16.4	NA	NA	0.811637	6.53133	5.3638
ATP2C2-AS1	NA	NA	0.694732	8.98847	6.10612
AC006538.1	NA	NA	0.675455	9.62985	6.60053
TUBB8	NA	NA	2.6276	2.43897	6.48409
RP11-452L6.1	NA	NA	2.62283	5.21572	13.146
RP11-46D6.1	NA	NA	5.83783	1.73252	10.1603
LINC01976	NA	NA	0.49933	19.2942	9.44251
CCNYL7	NA	NA	0.935791	14.628	13.7731
PRSS46P	NA	NA	0.705105	7.46144	5.22215
RP11-618N24.1	NA	NA	1.81814	5.79037	10.7869
LA16c-313D11.12	NA	NA	0.989754	15.9613	16.0301
CTD-2561B21.5	NA	NA	0.78838	10.8664	8.63341
RP11-212I21.4	NA	NA	0.549702	49.8581	27.3815
RP11-455O6.2	NA	NA	0.289336	4.97473	1.40089
HNRNPA1P16	NA	NA	0.668455	7.62546	5.15813
MMP12	NA	NA	0.895239	5.42698	4.91364
RP11-676J12.8	NA	NA	0.592924	10.5056	6.27843
RP11-530N7.2	NA	NA	2.80216	5.71702	15.8496
RP11-1260E13.3	NA	NA	0.930391	7.18427	6.70133
RP11-411G7.2	NA	NA	0.59396	18.2972	11.0456
RP11-85B7.2	NA	NA	2.47829	4.25061	10.8468
RP11-420A6.2	NA	NA	0.381109	7.18427	2.73638
RPS7P1	NA	NA	0.893689	432.913	386.604
LA16c-325D7.1	NA	NA	3.22687	2.43897	7.76172
TAPT1-AS1	NA	NA	1.71397	33.3714	57.3237
RP13-753N3.1	NA	NA	0.816848	22.101	18.0977
RP11-82O19.1	NA	NA	0.855682	13.0047	11.3793
RP11-143J12.3	NA	NA	2.1627	10.1179	22.0429
RP11-171G2.1	NA	NA	0.950859	7.22094	6.86753
ANXA8L1	NA	NA	0.348643	14.5312	4.86326
MIR4258	NA	NA	1.32342	4.67279	6.40168
MIR3648-2	NA	NA	2.10636	40.9093	86.208
MIR3140	NA	NA	0.627492	9.47161	5.96854
KIAA0895LP1	NA	NA	0.754101	10.3898	7.69022
DPRXP4	NA	NA	2.3358	5.62106	13.4054
RP11-143K11.5	NA	NA	0.694944	4.34657	2.88418
SP2-DT	NA	NA	1.1719	29.9016	35.1582
RP11-799B12.2	NA	NA	0.997771	6.51283	6.18853
ALOX12P1	NA	NA	0.863503	4.34657	3.60607
RP11-387H17.4	NA	NA	1.21773	4.46104	5.45574
SNORD92	NA	NA	0.619391	3.16971	2.07646
AGAP12P	NA	NA	1.3989	55.6431	78.5678
RP11-147L13.2	NA	NA	0.867431	6.49682	5.71793
CTD-2370N5.3	NA	NA	0.607497	3.47165	2.15818
RN7SL200P	NA	NA	0.624754	7.0817	4.30277
RP13-638C3.6	NA	NA	0.871496	9.59979	8.5333
MIR4312	NA	NA	1.23408	6.01319	7.39193
AC010761.13	NA	NA	1.26864	5.29435	6.8825
RP11-162A12.3	NA	NA	0.96057	8.98352	8.60211
CTD-2349P21.6	NA	NA	0.797569	13.8491	10.9694
RP11-60A24.3	NA	NA	2.75948	2.50487	6.4834
MIR4664	NA	NA	0.556003	11.958	6.51201
RP11-1376P16.2	NA	NA	0.666731	6.88894	4.57245
RN7SL378P	NA	NA	3.60471	1.53976	5.87253
LINC01970	NA	NA	1.03812	3.3514	3.59516
RN7SL648P	NA	NA	1.34744	27.341	37.0555
SNORA74C-1	NA	NA	0.855842	9.01936	7.73922
RP11-799B12.4	NA	NA	0.424781	8.28285	3.43376
RP11-737O24.2	NA	NA	0.721969	23.4896	16.5722
MIR5192	NA	NA	0.792276	5.11314	4.00036
RP11-296K13.4	NA	NA	1.29316	3.77358	4.91706
MIR5587	NA	NA	1.39205	4.20155	5.84324
NARF-IT1	NA	NA	0.894555	7.44376	6.83618
MIR4644	NA	NA	1.89153	5.75369	11.0817
RP11-627G18.1	NA	NA	0.0206454	8.35453	0
RP11-173M1.4	NA	NA	0.654392	5.31251	3.49436
MIR4766	NA	NA	1.99206	3.7493	7.61256
RP11-855A2.3	NA	NA	1.00832	4.08791	4.22715
SH3GL1P1	NA	NA	1.43894	22.2403	32.0622
CTC-448F2.6	NA	NA	1.42966	29.3299	42.3799
CTC-215O4.4	NA	NA	0.401511	7.9933	3.11777
AARSD1	NA	NA	0.574866	20.3327	11.4938
RP11-120M18.2	NA	NA	1.35779	9.52728	13.1167
RP11-58G13.1	NA	NA	3.53956	3.33818	11.4604
PTGES3L	NA	NA	0.295081	24.3889	6.89614
RP11-795F19.5	NA	NA	1.31242	12.2381	16.3931
RP11-798G7.6	NA	NA	0.877807	8.88012	7.77531
RPL23AP77	NA	NA	0.631592	7.28023	4.52476
RP11-242D8.3	NA	NA	0.557373	7.88411	4.25645
CTC-239J10.1	NA	NA	0.410525	9.64753	4.01876
RP11-635N19.2	NA	NA	0.915954	10.9512	10.0704
DNAH17-AS1	NA	NA	1.30419	25.1619	33.2193
ZNF887P	NA	NA	0.810184	12.6887	10.0534
RP11-178C3.6	NA	NA	1.8285	11.4942	20.8164
RP5-1052I5.2	NA	NA	1.13071	4.10559	4.8394
RP11-619I22.1	NA	NA	0.511138	6.4955	3.33365
RP11-147L13.8	NA	NA	5.4566	1.70246	9.40437
CTC-265F19.1	NA	NA	0.639484	12.8288	8.34467
RP11-426J5.2	NA	NA	0.51144	8.96585	4.74951
LINC01801	NA	NA	1.01596	29.7306	29.586
SMIM22	NA	NA	0.940853	16.976	16.0934
ZSCAN5DP	NA	NA	0.50844	8.63253	4.31025
AC005253.2	NA	NA	1.33996	15.206	19.8881
NAPA-AS1	NA	NA	0.932593	11.4048	10.7753
CTC-429P9.2	NA	NA	1.28444	6.52688	8.5626
AIRN	NA	NA	1.13767	26.9914	30.3155
CTC-453G23.8	NA	NA	1.21864	9.32624	11.081
CTD-2622I13.3	NA	NA	0.627184	15.3147	9.64544
CTD-2538G9.5	NA	NA	0.431703	11.621	5.03825
CTD-2619J13.17	NA	NA	1.13283	21.1709	23.8149
AD000684.2	NA	NA	0.919785	12.7262	11.7764
MTRNR2L12	NA	NA	0.931973	54.0717	50.3199
ZNF132-DT	NA	NA	1.40303	38.5942	54.5846
CTD-2521M24.6	NA	NA	0.916311	5.67457	5.15675
CTC-453G23.5	NA	NA	0.56963	7.75148	4.44235
CTD-3128G10.6	NA	NA	0.353909	9.59979	3.49505
CTD-2587H19.3	NA	NA	1.80557	11.2466	20.4282
AP000654.4	NA	NA	1.00167	7.4137	7.54921
PTMAP11	NA	NA	0.922423	14.9353	13.9543
SPACA6P-AS	NA	NA	0.384352	10.9204	4.27142
BMS1P7	NA	NA	1.18658	32.544	38.0635
RP11-399K21.11	NA	NA	0.866472	15.2005	13.1167
RP11-73M18.6	NA	NA	1.08537	32.467	34.704
AP001429.1	NA	NA	0.65324	33.9598	22.1363
RP11-526I2.5	NA	NA	1.54341	13.8656	20.6414
RP5-1021I20.6	NA	NA	0.766434	8.16789	6.35672
RP11-325L12.5	NA	NA	3.29399	5.63874	18.8387
RP11-453E17.3	NA	NA	1.7958	8.81999	15.7767
RP11-1029M24.4	NA	NA	1.00604	6.11492	6.0421
RP11-453E17.4	NA	NA	2.5529	4.23822	11.1805
UNGP3	NA	NA	0.591845	4.10559	2.46465
RP11-1348G14.6	NA	NA	0.602778	5.61445	3.25398
NRBF2P5	NA	NA	0.55726	57.1571	31.9424
KNOP1P2	NA	NA	0.75487	20.8933	15.7236
PKD1P6-NPIPP1	NA	NA	1.28126	7.36019	9.5685
RP11-73M18.11	NA	NA	0.978204	7.26339	7.17331
RP11-107F6.4	NA	NA	2.22274	3.92389	8.9072
RNVU1-31	NA	NA	0.480352	187.52	90.1916
CTB-152G17.5	NA	NA	2.66498	4.70863	12.1796
CTC-571O20.1	NA	NA	0.80667	14.5745	11.9317
AC015849.19	NA	NA	1.34059	32.6473	44.1485
TAS2R6P	NA	NA	3.15277	10.4858	32.7024
MTDHP1	NA	NA	1.53869	3.94867	6.13473
RP5-878I13.2	NA	NA	2.90788	1.96195	5.91611
RP11-697H9.5	NA	NA	0.93871	14.0233	13.0942
CTD-2012J19.3	NA	NA	1.82891	13.6307	24.797
RP11-479F13.1	NA	NA	1.83631	4.75191	9.09448
RP3-523E19.2	NA	NA	0.426916	10.2563	4.18426
RP11-440G2.2	NA	NA	0.545511	3.60428	2.07646
RP11-274B21.10	NA	NA	0.94765	13.2629	12.7264
LINC02550	NA	NA	0.630979	5.90978	3.80083
RP11-297J22.1	NA	NA	0.760944	7.49282	5.9059
NDUFA8P1	NA	NA	0.22603	5.04063	1.04879
CTD-2256P15.5	NA	NA	1.65131	4.35847	7.29792
RP3-337H4.9	NA	NA	0.425034	8.45132	3.65713
RP11-1017G21.5	NA	NA	1.18455	7.29213	8.59121
CTD-2589H19.6	NA	NA	1.07679	14.9176	16.1942
RP1-79C4.4	NA	NA	23.0431	0	4.47234
RP11-565F19.2	NA	NA	0.720561	17.1395	12.2157
RP11-1293J14.1	NA	NA	0.343913	4.90139	1.57319
AC005740.6	NA	NA	0.941221	9.88768	9.01549
RP11-532F6.5	NA	NA	2.43567	1.53976	3.96565
RP11-471M2.3	NA	NA	0.310718	6.45354	1.88919
RP11-332J15.4	NA	NA	0.301122	6.44776	1.83539
CTA-363E19.2	NA	NA	1.81532	26.0727	47.2336
RP11-11C20.3	NA	NA	2.71818	2.77097	7.44572
RP5-1126H10.2	NA	NA	0.464281	22.8331	10.5941
RP11-350N15.5	NA	NA	0.664416	10.7519	7.16033
CTD-2653M23.3	NA	NA	0.851749	10.7767	9.15781
RP11-574K11.29	NA	NA	1.16191	22.6448	26.0052
RP11-156E8.1	NA	NA	2.42387	3.44158	8.79414
RP11-11N5.3	NA	NA	2.0819	3.80365	8.14991
RP11-791G15.2	NA	NA	1.99202	7.61307	15.6228
RP1-40E16.12	NA	NA	0.310702	6.84649	2.15818
ILRUN-AS1	NA	NA	1.73426	6.44776	11.124
RP11-894J14.5	NA	NA	1.77527	12.8818	22.8356
RP11-239L20.6	NA	NA	0.900988	4.49688	3.90436
RNU4-89P	NA	NA	0.539904	12.3876	6.45415
RP1-257A7.5	NA	NA	1.73259	14.5007	25.6374
CTD-2035E11.4	NA	NA	0.799348	4.92039	4.00923
RP11-185E12.2	NA	NA	1.82873	4.8231	8.87928
CTD-2199O4.6	NA	NA	0.500091	7.64891	3.91933
U91328.19	NA	NA	1.1483	27.014	30.3291
RP11-95G17.2	NA	NA	0.412294	21.8465	9.06655
XXbac-BPG252P9.9	NA	NA	1.04296	8.04681	8.14991
RP11-365H22.2	NA	NA	2.64578	2.14364	5.98013
RP11-152N13.16	NA	NA	0.629706	20.2659	12.8326
POLR2J4	NA	NA	0.65932	24.3003	15.8143
RP11-339B21.13	NA	NA	1.20226	5.84388	7.05342
RP11-378J18.8	NA	NA	1.16678	33.7151	38.5382
AL133245.2	NA	NA	0.898856	5.23339	4.51117
WDR5B-DT	NA	NA	0.806293	31.9887	25.2969
RP11-318E3.9	NA	NA	0.467206	5.41508	2.52798
LL22NC03-80A10.6	NA	NA	0.761023	11.6626	8.6096
RP11-260M2.1	NA	NA	0.835417	35.81	29.7951
RP11-513M16.7	NA	NA	0.830167	7.11754	5.76494
MIOS-DT	NA	NA	0.136116	9.29653	1.33618
LRRC8D-DT	NA	NA	2.86326	0.996004	2.89098
RP11-362J17.1	NA	NA	1.94587	3.06052	5.99784
RP11-474G23.3	NA	NA	1.50827	4.43098	6.65913
RP3-508I15.22	NA	NA	0.882724	4.34079	3.97313
INSIG1-DT	NA	NA	1.30374	13.3952	17.0353
RP11-350J20.12	NA	NA	0.794711	10.1838	8.00142
CITF22-92A6.1	NA	NA	3.96375	2.20954	8.41211
RP11-127B20.2	NA	NA	1.25927	15.46	19.583
RP3-402G11.25	NA	NA	2.13756	5.4283	12.0106
LLNLR-246C6.1	NA	NA	0.97432	14.1811	13.7167
RP11-888D10.4	NA	NA	2.23318	24.4029	55.0919
RP11-285G1.14	NA	NA	1.46712	3.72453	5.52862
RP5-827C21.6	NA	NA	0.937689	5.98841	5.66414
RP11-700J17.1	NA	NA	1.39533	12.5701	17.8049
RP4-751H13.7	NA	NA	2.14473	6.28423	13.0023
APP-DT	NA	NA	1.01101	10.9636	10.9694
RP11-617F23.2	NA	NA	0.767629	28.9528	21.9926
MIR8066	NA	NA	2.57858	4.38985	11.7764
RP11-425D17.2	NA	NA	2.55209	9.92518	25.4747
CTD-2302E22.6	NA	NA	1.12057	8.2594	9.50106
RP11-34F20.7	NA	NA	1.52908	9.24218	13.81
CTD-2282P23.2	NA	NA	0.523008	7.0817	3.73817
RP11-147L13.12	NA	NA	1.39831	14.8327	21.1072
RP11-121C6.4	NA	NA	1.80311	2.42658	4.34566
RP11-147L13.15	NA	NA	1.43815	12.8641	18.588
RP11-618L22.1	NA	NA	20.0018	0	3.91864
RP11-49I11.4	NA	NA	2.84819	5.68118	16.6348
RN7SL600P	NA	NA	0.522306	7.82316	4.00036
RP11-317B17.4	NA	NA	0.730071	30.1128	22.3432
HMGB1P24	NA	NA	0.478418	26.9596	12.8142
RP11-309L24.10	NA	NA	2.14951	4.5451	9.27427
LINC02340	NA	NA	0.845371	13.9039	11.6913
RP1-198K11.5	NA	NA	0.934338	9.93179	9.51876
CTB-58E17.3	NA	NA	1.54727	7.51627	11.8397
Metazoa_SRP	NA	NA	0.812848	16.6192	13.2468
AC011330.13	NA	NA	4.07895	2.71085	11.2962
RP11-479O9.3	NA	NA	0.712843	5.77715	4.10796
RP11-543P15.3	NA	NA	1.18085	9.04859	10.637
RP11-61K9.3	NA	NA	1.90332	5.61974	10.6854
RP11-365P13.6	NA	NA	0.572118	6.18166	3.56724
U4	NA	NA	0.334345	7.32352	2.47418
RP11-50I19.2	NA	NA	3.71635	1.73829	5.82553
MIR2909	NA	NA	0.18156	6.83988	1.26399
RP1-197B17.5	NA	NA	0.748528	13.8182	10.129
RP11-295H24.5	NA	NA	2.35592	1.62995	3.96565
RP5-858L17.1	NA	NA	6.77212	3.10297	20.9799
AC142472.6	NA	NA	1.08738	21.4767	23.7496
RP5-965G21.6	NA	NA	1.07385	17.9003	19.5803
RP11-90M2.5	NA	NA	0.890382	10.0043	9.07677
HYDIN2	NA	NA	2.87222	2.70424	7.50427
RP11-732A21.3	NA	NA	0.857725	11.1559	9.72716
MIR6739	NA	NA	3.3939	3.24138	10.385
RP11-434C1.5	NA	NA	1.2568	5.56539	6.99827
CTC-435M10.12	NA	NA	2.39308	7.3103	17.2839
RP11-365P13.5	NA	NA	1.31725	12.6228	16.246
AC005752.10	NA	NA	2.39557	19.2805	46.2542
RP11-333J10.2	NA	NA	1.77429	4.20816	7.78417
RP11-45A17.2	NA	NA	0.787676	4.34079	3.37997
TSC22D1-AS1	NA	NA	0.849729	11.0414	9.59844
RP11-172H24.4	NA	NA	2.43736	4.927	12.249
U4	NA	NA	2.00104	3.31473	6.83618
RP11-74M13.5	NA	NA	1.13026	5.46943	6.07345
YRDCP1	NA	NA	1.62111	7.54056	12.6338
IQCA1L	NA	NA	12.2662	0.633941	8.43456
RN7SL3	NA	NA	0.527219	782.882	412.635
RP5-1116H23.4	NA	NA	1.29774	4.08047	5.09342
RP11-338K17.6	NA	NA	0.491327	9.4531	4.42876
CTD-2267D19.1	NA	NA	1.72898	8.2594	14.6823
AC002310.14	NA	NA	0.773533	6.35096	4.78085
RP5-1039K5.12	NA	NA	1.27804	6.8815	8.49109
RP11-455I9.1	NA	NA	1.52933	4.96235	7.75761
RP11-756P10.6	NA	NA	0.426949	15.2076	6.52903
RP11-391L3.4	NA	NA	0.769044	36.6133	28.0353
AC007787.3	NA	NA	0.346564	6.27845	2.19428
CTA-243E7.4	NA	NA	0.719968	16.6674	11.9562
RP11-83B20.5	NA	NA	0.74098	9.91774	7.23459
RP11-131M11.3	NA	NA	1.52846	15.1346	23.3246
AC005785.5	NA	NA	0.862477	12.51	10.8332
RP11-334C17.3	NA	NA	2.06934	5.55962	11.587
RP11-349F21.3	NA	NA	1.08233	4.55783	4.99605
RP11-683O4.1	NA	NA	0.24225	3.80365	0.947991
RP11-16P20.4	NA	NA	0.360955	6.88233	2.35978
CH17-140K24.6	NA	NA	4.28663	2.11358	9.71556
RP11-327E2.5	NA	NA	1.00535	9.58079	9.86063
LINC00244	NA	NA	18.6529	0	3.65644
OR2AG1	NA	NA	1.4828	11.9646	17.2437
RP11-445N20.2	NA	NA	2.17085	5.15643	11.587
RP11-182N22.9	NA	NA	1.09215	23.2313	25.4869
AC004009.1	NA	NA	1.71281	7.37703	12.7775
RP11-298I3.6	NA	NA	1.3915	17.5188	24.6935
RP11-485M7.2	NA	NA	1.45883	9.46583	14.0442
CTD-3035K23.3	NA	NA	1.3209	12.3473	16.5143
RP11-642A1.2	NA	NA	0.92373	8.73426	8.07225
RP11-499E14.1	NA	NA	2.6056	1.76258	4.57994
RP11-399K21.12	NA	NA	1.38913	12.5878	17.636
RP11-6L6.4	NA	NA	0.564455	8.04764	4.44646
RP11-521C22.2	NA	NA	0.989783	38.8838	38.2243
RP11-113K21.6	NA	NA	1.21359	5.48843	6.74834
CTD-2270P14.2	NA	NA	1.08352	12.5627	13.4749
RP11-360N9.2	NA	NA	3.98381	0.905819	3.91864
CTD-2086O20.1	NA	NA	3.73724	3.73691	14.3118
RP11-299G20.5	NA	NA	0.968479	13.5595	13.0561
RP11-45A17.3	NA	NA	1.76039	9.08443	15.3368
RP11-44F14.10	NA	NA	0.754057	9.61746	7.23732
CTC-463A16.1	NA	NA	1.03682	9.90041	10.4307
RP5-875O13.7	NA	NA	0.509814	9.519	4.67936
RP4-751H13.5	NA	NA	1.64388	6.79744	11.2813
RP11-2C24.3	NA	NA	2.04036	4.03885	8.47066
RP11-67L14.1	NA	NA	0.884911	24.6483	21.7112
LINC02887	NA	NA	1.14482	6.28506	7.41438
FRG1KP	NA	NA	0.554014	6.58039	3.63057
RP11-756D7.2	NA	NA	1.21175	4.80543	5.76494
CH17-140K24.3	NA	NA	5.28516	0.996004	5.42033
RP11-83B20.4	NA	NA	0.993264	5.13743	5.00695
RP11-229D13.3	NA	NA	0.723293	43.4165	31.6713
RP11-20I23.10	NA	NA	1.53539	8.71659	13.0056
CH507-528H12.1	NA	NA	0.0548842	24.6366	1.31099
RP11-33O4.2	NA	NA	1.2025	8.61979	10.0976
CH17-172B3.1	NA	NA	2.38524	6.24839	15.0535
SH3PXD2A-AS1	NA	NA	0.984391	18.1421	17.8437
CH507-513H4.6	NA	NA	0.109545	287.459	31.5031
CTD-2319I12.10	NA	NA	2.04081	5.25322	11.235
MATR3	NA	NA	2.50366	4.80543	12.2456
CH507-513H4.5	NA	NA	2.90861	56.1382	162.983
RP11-567F11.1	NA	NA	2.35934	8.21034	19.248
HSP90AB4P	NA	NA	2.54207	12.5525	32.4396
DPRXP3	NA	NA	0.826426	8.83189	7.37011
RP11-219A15.5	NA	NA	0.592601	6.41192	3.97313
RP11-764D10.2	NA	NA	1.48032	10.4133	15.4247
CTC-325H20.8	NA	NA	1.71658	3.4951	6.05981
RP5-912I13.2	NA	NA	1.60798	18.3238	29.996
FAM237B	NA	NA	3.70175	2.97034	11.3235
U6	NA	NA	1.22589	3.16971	4.01876
RP11-180P8.1	NA	NA	1.02533	19.0825	19.3025
RP11-98F14.12	NA	NA	1.69157	7.76338	13.2603
BCRP3	NA	NA	1.66791	4.17726	6.73743
ATP6V0CP4	NA	NA	0.508517	43.8717	22.6695
RP11-303E16.10	NA	NA	0.602675	5.98312	3.51617
RP13-968A2.1	NA	NA	1.2683	7.62462	9.58071
RP11-1118M6.3	NA	NA	1.28034	6.16349	8.04637
CTD-2240J17.5	NA	NA	0.477805	9.31963	4.33544
CTA-215D11.6	NA	NA	0.465079	34.7225	15.9613
RP11-582H21.1	NA	NA	0.789578	7.40709	5.82484
RP11-66D17.14	NA	NA	2.64469	1.94427	5.23985
CTD-2192J16.27	NA	NA	1.05319	13.6188	14.0401
RP1-33B19.1	NA	NA	1.09042	23.2482	25.73
CTD-2266L18.2	NA	NA	0.496696	6.50788	3.34114
RP11-51J9.7	NA	NA	0.868288	35.1934	30.3018
RP11-475M20.2	NA	NA	0.945729	18.7802	17.32
RP11-115D10.1	NA	NA	3.70184	6.15111	22.8745
RP11-724F15.2	NA	NA	0.256896	10.3783	2.62198
RP11-274J15.4	NA	NA	2.51692	3.61667	9.277
RP11-314J18.11	NA	NA	1.69939	4.41859	7.51792
RP4-592P3.1	NA	NA	6.62288	3.10297	20.6686
RP11-811I7.2	NA	NA	0.567277	53.6106	30.2548
RP11-256E16.3	NA	NA	0.477588	4.90222	2.46465
RP11-652P10.2	NA	NA	0.55829	8.1745	4.65075
RP11-352G9.2	NA	NA	1.03341	12.2497	12.6345
RP11-1136L8.3	NA	NA	0.592089	7.87256	4.8571
RP11-407H18.1	NA	NA	1.33428	8.09538	10.9115
RP11-550O8.2	NA	NA	0.596733	30.554	18.3347
FAS-AS1	NA	NA	0.841038	10.1781	8.41211
RP11-348N12.2	NA	NA	0.641048	13.3469	8.68654
RP11-473N11.4	NA	NA	0.352009	21.9259	7.57171
RP11-811I7.3	NA	NA	0.500281	80.9765	40.2639
RP3-451C13.1	NA	NA	3.11297	6.8156	21.0786
RP11-23N11.1	NA	NA	1.01256	29.7849	29.4989
RP3-395C13.2	NA	NA	3.13173	19.9822	62.1386
RP11-761I4.6	NA	NA	1.56773	11.1396	17.8655
RP1-80B9.4	NA	NA	2.6641	10.8199	29.3933
RP11-122F10.1	NA	NA	0.453048	3.60428	1.57319
RP11-629N8.6	NA	NA	0.665687	16.861	11.2704
LINC02348	NA	NA	1.54865	6.36864	9.80819
LINC01622	NA	NA	0.324062	7.60646	2.47418
CTD-2215E18.4	NA	NA	1.81735	16.3906	29.787
RP3-453A3.2	NA	NA	0.903287	8.95263	8.03682
RP11-219D15.4	NA	NA	0.184019	7.09938	1.40837
GS1-34D21.1	NA	NA	1.83675	6.41025	11.316
RP11-384P7.10	NA	NA	1.63561	7.3103	11.8758
RP11-173H9.2	NA	NA	0.85663	17.0246	14.9003
RP3-323A24.2	NA	NA	0.812032	8.57901	7.08952
RP11-116D9.2	NA	NA	0.869101	6.90001	5.85825
RP11-723O4.10	NA	NA	0.346543	26.7733	9.2055
RP13-512J5.2	NA	NA	0.401751	13.3902	5.19696
RP11-1156I21.2	NA	NA	0.514341	8.89202	4.59695
RP11-181L23.11	NA	NA	1.04577	4.79304	4.99605
RP11-23I22.1	NA	NA	1.05687	17.8744	18.3749
RP11-13J12.3	NA	NA	0.244938	17.086	4.17404
RP3-425C14.8	NA	NA	0.574048	7.37042	4.27142
RP11-156G14.7	NA	NA	1.28377	8.69265	11.1975
RP11-563M4.2	NA	NA	2.57503	1.99201	5.14996
RP11-181G12.8	NA	NA	5.34504	5.21572	26.8503
CTD-2325P2.5	NA	NA	2.53275	6.4177	16.4993
RP11-302L19.4	NA	NA	3.15323	3.28466	10.5955
RP11-416A14.2	NA	NA	1.3931	4.6419	6.26821
RP11-888D10.5	NA	NA	1.2503	2.29395	2.89098
RP11-571I18.6	NA	NA	0.860946	15.7859	13.7343
RP11-661A12.15	NA	NA	1.6988	6.8275	11.7233
RP11-624D20.3	NA	NA	0.542376	5.10737	2.79017
RP11-685G11.1	NA	NA	2.69351	3.27228	9.17484
RP11-539I5.5	NA	NA	1.22475	3.91861	4.89524
RP11-862L9.4	NA	NA	0.730774	21.7266	15.5453
RP11-103G8.5	NA	NA	0.990538	9.3522	9.58822
RP11-203M5.10	NA	NA	0.722496	17.1894	12.7693
RP11-527D7.3	NA	NA	0.491577	6.10915	3.09664
RP11-255E6.7	NA	NA	1.21782	3.07952	3.95474
LLNLR-229A6.1	NA	NA	0.27791	14.1383	4.04532
RP5-892C22.1	NA	NA	1.65798	4.90222	8.31741
RP11-431O23.1	NA	NA	3.48503	2.80681	9.31853
RP11-122D19.3	NA	NA	0.763362	16.6674	12.5984
RP11-669E3.1	NA	NA	21.9745	0.332001	8.38076
RP11-589F5.3	NA	NA	0.650945	5.56539	3.65713
RP11-428J1.6	NA	NA	1.98692	7.99858	15.7754
UGT1A3	NA	NA	0.128648	6.72541	0.786595
RP3-460G2.1	NA	NA	1.62366	6.42431	10.6602
RP11-553N16.6	NA	NA	2.9698	3.04285	9.28244

### Sheet: CC-CR Ago2 vs CC Ago2
Gene Name	pvalue	Deseq padj	FoldChange	baseMean_CC_WC	baseMean_CCCR_WC
PLK2	2.39265e-49	4.68122e-45	0.121573	2255.01	273.953
CFTR	1.61203e-34	1.57697e-30	0.010882	464.288	5.19048
MIR100HG	4.37155e-31	2.85098e-27	53.7386	20.1737	1047.76
MX1	3.56144e-28	1.74199e-24	0.192781	3680.72	709.903
SEMA7A	1.52604e-27	5.97139e-24	0.0592027	5810.45	343.798
MX2	9.88241e-26	3.22249e-22	0.228222	2070.59	472.509
GDA	2.69571e-22	7.5345e-19	0.279368	2501.28	698.733
SLC12A2	5.48411e-22	1.34121e-18	0.170851	2231.84	381.115
PKDCC	2.60109e-21	5.65448e-18	0.0389754	384.829	15.0168
PTGS2	1.53888e-20	3.01081e-17	0.113688	1095.74	124.573
MKX	3.18053e-20	5.65701e-17	8.11226	67.5673	551.564
SYNE1	2.63618e-19	4.29806e-16	3.87864	226.947	881.483
LINC00923	4.03473e-19	6.07227e-16	5.04084	156.035	784.698
CDK6	1.44504e-18	2.01945e-15	0.144598	567.236	81.9157
ARHGAP44	4.87479e-18	6.35835e-15	0.0170833	189.128	3.2486
LAMA3	7.11022e-18	8.69446e-15	0.34305	2430.51	834.056
GALNT5	1.27019e-17	1.46184e-14	0.203451	809.902	164.791
SATB1	2.13466e-17	2.32026e-14	7.30824	60.0708	437.595
IRF2BP2	2.86287e-17	2.948e-14	4.27511	391.299	1673.73
CAMK2D	3.61641e-17	3.53775e-14	14.2663	14.979	212.951
CEMIP2	3.98876e-17	3.71619e-14	0.160069	3655.63	584.952
H19	4.2034e-17	3.73816e-14	0.0254736	589.209	15.1007
SYTL2	1.6807e-16	1.42969e-13	6.01531	527.883	3180.95
ZNF280D	3.02727e-16	2.46785e-13	4.44206	112.423	499.687
PMEPA1	3.23385e-16	2.53081e-13	0.152214	1349.65	205.184
CCN2	9.58973e-16	7.21627e-13	0.0545426	313.353	17.1074
SH3TC2	1.49066e-15	1.08018e-12	0.20867	884.507	184.595
WWC3	2.64569e-15	1.84867e-12	0.00100108	316.518	0.244901
MALAT1	3.31658e-15	2.23755e-12	3.41666	49804.1	170167
RASAL1	7.67143e-15	5.00305e-12	0.0127893	161.338	2.10457
JAG1	1.05214e-14	6.64035e-12	0.294262	921.702	271.496
BCAM	1.24444e-14	7.60857e-12	4.72834	375.775	1777.81
OAS3	1.3704e-14	8.12483e-12	0.364532	3418.69	1245.69
ZNF800	1.92082e-14	1.10532e-11	4.52573	267.948	1216.36
PTPRS	2.50337e-14	1.39938e-11	3.29822	811.471	2675.15
TGM2	6.33933e-14	3.44525e-11	5.45741	96.7921	530.779
NRP1	7.62289e-14	4.03086e-11	5.15877	79.2421	408.25
ODAD2	8.61189e-14	4.43399e-11	5.60403	66.3153	369.343
SLC7A11	1.08334e-13	5.43474e-11	3.80677	222.338	848.533
RP11-159D12.2	1.12796e-13	5.51712e-11	4.11293	157.791	650.051
DDX60	1.19023e-13	5.67974e-11	0.287402	1255.56	360.656
ITPRID2	4.04445e-13	1.88404e-10	0.390493	3899.91	1523.37
COL16A1	4.86954e-13	2.18036e-10	0.185259	691.634	128.218
ZNF608	4.90343e-13	2.18036e-10	0.0373464	154.151	5.69936
CGN	5.04064e-13	2.19156e-10	0.215129	488.831	105.234
ID1	8.9122e-13	3.79059e-10	4.4092	243.042	1071.14
PHLDB2	1.11119e-12	4.62562e-10	0.351589	1377.39	484.56
IGFBP4	1.27238e-12	5.18626e-10	30.7483	16.3049	515.165
STK39	2.90416e-12	1.15959e-09	4.01399	240.352	967.795
SLC22A3	3.64279e-12	1.42543e-09	0.11021	253.588	28.0448
VIL1	5.29862e-12	2.03269e-09	0.157716	260.457	41.0722
CRACDL	9.1163e-12	3.43001e-09	0.0193476	139.137	2.75186
ITGB8	1.21083e-11	4.46977e-09	0.124854	243.58	30.4776
CXADR	1.45077e-11	5.25634e-09	0.0986616	327.37	32.1665
OAS2	1.54622e-11	5.50034e-09	0.12233	359.616	43.8524
GRIN2B	2.26219e-11	7.90351e-09	5.69629	37.9927	217.097
KLF13	2.35161e-11	8.0718e-09	5.23759	88.0171	461.725
GATA6	2.79268e-11	9.28069e-09	0.00403637	146.843	0.640353
BTG2	2.79867e-11	9.28069e-09	0.161886	717.851	116.06
MYEF2	3.27099e-11	1.06661e-08	2.92705	245.102	717.533
STOX2	3.4391e-11	1.10305e-08	41.65	3.02816	137.403
DDX58	3.55057e-11	1.12043e-08	0.246823	933.746	230.629
PCNT	3.97105e-11	1.23323e-08	0.357171	4525.45	1616.63
AIG1	5.84379e-11	1.78647e-08	2.79502	329.612	920.072
RP11-300B2.2	7.16346e-11	2.1562e-08	0.00162875	99.8202	0
LSAMP	7.63571e-11	2.26352e-08	0.0423288	110.014	4.63754
RASGRP3	8.44732e-11	2.46674e-08	0.143902	238.279	34.1059
LSM8	9.29463e-11	2.67426e-08	3.1982	274.226	879.084
TICRR	1.08007e-10	3.06254e-08	0.385292	1938.68	747.067
TPD52L1	1.3705e-10	3.83055e-08	4.639	52.117	241.577
TCF12	1.48942e-10	4.10429e-08	3.13419	234.127	734.744
DMXL2	1.91303e-10	5.1984e-08	2.37582	515.323	1225.24
GABPB1-AS1	2.27755e-10	6.10414e-08	4.25883	228.913	978.34
ZNF493	2.32316e-10	6.136e-08	37.6409	3.02816	124.084
HMGCS1	2.35216e-10	6.136e-08	0.203771	1862.38	379.407
LRRC61	2.41247e-10	6.21052e-08	4.82657	90.7621	436.077
ERV3-1	2.57727e-10	6.5486e-08	3.51845	316.654	1116.82
TNIK	2.85656e-10	7.1652e-08	0.365353	1512.4	552.98
SMCHD1	3.1448e-10	7.78836e-08	2.30102	2771.99	6380.58
GPR153	3.21614e-10	7.86547e-08	4.35601	85.2984	371.635
SECISBP2L	4.06687e-10	9.82324e-08	3.16463	175.213	554.704
HIP1	5.2697e-10	1.25734e-07	2.9151	179.251	522.835
HERC6	5.33965e-10	1.25868e-07	0.291098	511.845	149.262
GINS1	6.79074e-10	1.58168e-07	0.229888	505.523	116.026
TP53I11	7.14346e-10	1.64426e-07	3.18181	182.743	581.572
CD47	8.0787e-10	1.82051e-07	2.44355	781.374	1911.1
INPP4B	8.10938e-10	1.82051e-07	0.144631	404.275	58.5959
PLCXD2	8.18833e-10	1.82051e-07	0.195318	551.099	107.575
TUBE1	8.40707e-10	1.84814e-07	3.27696	122.517	402.543
CAMK1D	9.04083e-10	1.96538e-07	6.19491	44.0894	275.267
SPRED1	9.26214e-10	1.99136e-07	3.69963	99.6584	369.183
SON	1.04676e-09	2.22608e-07	0.466911	5001.49	2334.83
KITLG	1.15366e-09	2.42704e-07	2.67913	672.96	1803.5
TRMT9B	1.18442e-09	2.46523e-07	7.22507	38.7998	276.755
IGFL2-AS1	1.60733e-09	3.31025e-07	0.109463	152.394	16.5875
LARP6	1.73751e-09	3.54109e-07	6.16286	40.1996	245.737
PTPRK	1.92157e-09	3.87582e-07	0.462241	3975.14	1837.4
MINDY2	2.09249e-09	4.17752e-07	3.94921	95.278	378.029
PPP3CA	2.1256e-09	4.20074e-07	2.48769	544.958	1355.11
WFDC2	2.30801e-09	4.51563e-07	10.6405	52.2718	555.956
FNDC3B	2.45072e-09	4.74736e-07	0.328151	2862.43	939.044
TES	2.76168e-09	5.29727e-07	2.51889	570.724	1437.18
MUC5B	2.91872e-09	5.52119e-07	0.191517	411.904	78.91
AASS	2.93485e-09	5.52119e-07	3.99183	90.6214	363.769
ZNF106	3.1723e-09	5.8906e-07	2.52552	441.369	1113.15
STAT1	3.19143e-09	5.8906e-07	0.407322	2841.31	1157.67
THSD4	3.30631e-09	6.0456e-07	3.51697	100.27	351.21
HMGA2	3.62763e-09	6.57172e-07	0.296468	1989.55	589.731
REPIN1	3.74869e-09	6.72873e-07	3.11574	331.619	1034.04
TNS4	3.83984e-09	6.82968e-07	0.348765	1045.25	364.672
PLA2G4A	3.99098e-09	7.03455e-07	0.316228	542.791	171.729
ADGRV1	5.0194e-09	8.76826e-07	0.426972	2629.62	1123.31
HIVEP2	5.15953e-09	8.93329e-07	2.75043	550.415	1512.71
AKAP12	6.04955e-09	1.03824e-06	2.53923	1673.18	4248.43
FAM102A	6.90119e-09	1.1741e-06	0.199877	3355.24	670.328
BPIFB1	7.2462e-09	1.22217e-06	28.8639	3.53285	109.826
UBN2	7.59665e-09	1.27033e-06	2.129	617.76	1314.98
UBE2H	8.40802e-09	1.39409e-06	2.36645	544.4	1289.56
RP11-72O9.5	9.36423e-09	1.53959e-06	0.119938	134.233	16.0016
SP100	1.01783e-08	1.65949e-06	0.342297	1143.97	391.921
AP001610.5	1.02997e-08	1.66541e-06	0.0427233	114.664	5.02086
FAM20C	1.12484e-08	1.80389e-06	0.00409044	146.996	0.640353
DKK4	1.20044e-08	1.90948e-06	53.1189	3.02816	171.446
TOR2A	1.26346e-08	1.99352e-06	0.138738	383.537	53.1369
EDN1	1.52214e-08	2.38245e-06	0.0396811	135.483	5.27615
HMGCR	1.5988e-08	2.48258e-06	0.352192	1390.6	489.324
DHRS3	1.84736e-08	2.84596e-06	3.23161	226.382	733.763
HEG1	1.86363e-08	2.84858e-06	3.16522	208.711	661.537
AMIGO2	1.88852e-08	2.86425e-06	0.0794605	128.762	10.3463
RUNX2	1.93999e-08	2.89725e-06	2.55056	487.122	1243.7
RP11-274B21.2	1.94315e-08	2.89725e-06	2.86438	142.967	410.227
TCAF1	1.9547e-08	2.89725e-06	2.85775	150.652	431.126
FN1	2.19296e-08	3.22595e-06	0.277377	769.021	213.133
TET3	2.38532e-08	3.48274e-06	0.213794	2305.86	492.781
IFI44	2.81608e-08	4.0676e-06	0.346693	509.724	176.66
TLE1	2.82746e-08	4.0676e-06	0.381497	581.598	221.681
TTBK2	2.91951e-08	4.16936e-06	2.87755	130.155	374.049
BLID	2.9544e-08	4.18861e-06	398.118	0	84.5535
ZNFX1	3.0209e-08	4.25208e-06	0.325334	2654.83	863.429
H4C5	3.29959e-08	4.61117e-06	566.61	0	120.259
CCSER1	3.70445e-08	5.14025e-06	4.98834	42.0707	211.693
RYR2	3.76587e-08	5.17258e-06	0.0593984	198	11.8029
CTSB	3.79394e-08	5.17258e-06	2.6382	1019.76	2689.96
LFNG	3.80706e-08	5.17258e-06	0.156168	170.671	26.592
GRIK2	3.93961e-08	5.31576e-06	5.32024	67.5744	362.558
HIPK3	4.33463e-08	5.8087e-06	3.04053	230.453	702.546
ASAH1	4.36495e-08	5.80955e-06	3.15013	163.874	515.273
EIF3B	4.61716e-08	6.1037e-06	0.450024	1438.96	647.586
NAV2	4.8111e-08	6.31739e-06	0.344761	475.862	163.874
HERC5	5.01999e-08	6.54774e-06	0.317805	358.891	114.164
RFX7	5.42453e-08	7.02853e-06	3.31045	171.566	568.255
FRK	5.9017e-08	7.59649e-06	0.339883	915.561	310.871
VPS39	6.17648e-08	7.89823e-06	3.75238	173.801	654.861
SUN1	8.31463e-08	1.05634e-05	0.451692	1596.53	721.199
OIP5-AS1	9.19511e-08	1.16066e-05	2.4586	249.287	611.931
TMEM8B	9.64781e-08	1.21e-05	2.67215	230.365	616.322
RP4-584D14.7	9.74319e-08	1.21418e-05	6.69069	29.2652	198.377
AGK	9.84994e-08	1.21971e-05	2.74042	179.331	492.459
PHLDB1	1.00955e-07	1.24225e-05	0.363471	1365.13	496.223
SEMA3F	1.05372e-07	1.2885e-05	26.366	3.14246	77.9907
ATP7B	1.20882e-07	1.46898e-05	2.89775	171.902	496.675
CEMIP	1.27813e-07	1.54361e-05	2.01322	2876.77	5790.16
ZBTB37	1.35361e-07	1.62475e-05	3.57635	72.5738	260.845
ZBTB34	1.37508e-07	1.64046e-05	0.217293	1155.1	250.875
FAT1	1.49251e-07	1.76976e-05	0.292377	42150.5	12323.5
ENC1	1.62216e-07	1.91191e-05	0.0244007	88.6431	2.269
KCNN4	1.76268e-07	2.05805e-05	0.243611	201.443	49.1158
AC000123.2	1.77243e-07	2.05805e-05	5.24562	138.453	729.781
TMEM168	1.77771e-07	2.05805e-05	3.01953	98.3396	297.643
MGMT	1.95335e-07	2.24808e-05	0.00775521	72.6477	0.489802
ZNF117	2.05876e-07	2.35553e-05	4.10599	436.192	1794.31
CLSPN	2.1045e-07	2.39387e-05	0.3401	696.718	236.934
CRTC3	2.25338e-07	2.54493e-05	2.2778	333.711	761.049
GOLM2	2.26332e-07	2.54493e-05	3.16944	174.627	553.097
COPG2	2.33952e-07	2.61558e-05	2.86223	160.981	462.092
TBC1D9	2.67216e-07	2.9705e-05	19.8474	5.04693	106.084
MICB	2.77289e-07	3.06506e-05	0.184974	654.341	120.841
PPP1R14C	3.16188e-07	3.4754e-05	14.1047	9.74392	142.408
UST	3.35923e-07	3.67169e-05	18.3889	7.0657	135.946
RP11-250B2.3	3.47936e-07	3.78187e-05	4.38979	37.3332	164.389
ANTXR1	3.55498e-07	3.84271e-05	3.30804	157.025	520.915
HIF1A	3.61977e-07	3.89126e-05	2.76085	525.322	1450.1
CTB-85C5.2	3.7122e-07	3.96881e-05	0.0958928	114.966	10.9634
SPG11	3.74137e-07	3.97826e-05	2.0253	568.571	1152.57
PKP1	3.91903e-07	4.14464e-05	0.0578879	65.7772	3.81368
LSS	4.00958e-07	4.2176e-05	0.401773	1449.73	582.736
AKR1B1	4.25818e-07	4.45276e-05	3.14855	126.346	396.44
ELF3	4.27865e-07	4.45276e-05	2.14163	527.941	1131.18
AGPAT5	4.34683e-07	4.49977e-05	2.35413	645.576	1517.71
LDLR	4.67017e-07	4.79818e-05	0.320593	4167.44	1335.64
VPS13C	4.68414e-07	4.79818e-05	1.79222	1999.56	3584.74
LTN1	4.78493e-07	4.8759e-05	0.412337	833.067	343.945
MSMO1	5.03377e-07	5.09348e-05	0.157688	1046.52	164.818
CADPS2	5.05052e-07	5.09348e-05	2.95914	149.885	445.324
PLXND1	5.38361e-07	5.40156e-05	2.8175	202.433	571.937
BMPR1B	5.4295e-07	5.4198e-05	40.0748	1.51408	66.7234
RAD51-AS1	5.59359e-07	5.55526e-05	18.5487	5.55163	108.56
LMBR1	5.77588e-07	5.68026e-05	1.86203	885.478	1648.38
RNF141	5.77752e-07	5.68026e-05	3.503	95.9779	337.803
TINAGL1	5.89916e-07	5.77085e-05	0.471774	3262.07	1538.89
ARMT1	6.09077e-07	5.92865e-05	5.45321	30.4627	165.893
COBL	6.57821e-07	6.37142e-05	3.6424	71.1002	260.266
CXCL16	6.73671e-07	6.49279e-05	5.85232	53.6241	312.034
PAM	6.87531e-07	6.59389e-05	2.08421	538.566	1122.7
SLC16A3	7.10939e-07	6.78513e-05	0.3255	2909.45	946.669
SCN1A-AS1	7.15034e-07	6.79109e-05	32.9224	2.01877	72.3552
NPAS2	7.26715e-07	6.86868e-05	5.04865	40.1328	204.914
DTWD1	7.33028e-07	6.89505e-05	3.09655	79.6729	247.428
B2M	7.39274e-07	6.90599e-05	4.04251	555.294	2245.02
EPHA4	7.41251e-07	6.90599e-05	0.285195	496.903	141.676
TMC5	7.49662e-07	6.95125e-05	2.12877	844.278	1798.74
GART	8.33099e-07	7.68848e-05	0.504701	1334.42	673.866
EPB41L3	8.66401e-07	7.95828e-05	0.00346031	46.9628	0
CDC25A	8.86626e-07	8.106e-05	0.343462	394.137	135.095
SMO	9.1782e-07	8.35216e-05	3.05463	122.779	374.224
DAPP1	9.30093e-07	8.42466e-05	0.0914898	79.316	7.21803
FBXL4	9.39457e-07	8.45088e-05	2.57921	199.519	516.119
SMARCA1	9.41626e-07	8.45088e-05	5.93915	80.5821	481.915
AGO4	9.94104e-07	8.88112e-05	2.3522	189.223	445.394
FKBP10	1.08052e-06	9.60923e-05	2.2814	290.712	664.173
RPS6KA2	1.0972e-06	9.71345e-05	2.90271	100.466	290.66
AQR	1.12465e-06	9.91157e-05	2.32938	302.784	706.384
STT3B	1.16132e-06	0.000101889	0.422517	4961.87	2096.06
ADD3	1.19045e-06	0.000103978	2.15203	316.633	682.176
PAXIP1-DT	1.22309e-06	0.000106355	30.5847	2.01877	67.1074
FXN	1.26162e-06	0.00010922	0.287556	309.148	88.6311
LOXL1	1.27098e-06	0.000109545	0.253944	189.835	48.2729
ADAM22	1.30925e-06	0.000112349	2.41664	241.952	584.345
F3	1.40069e-06	0.00011967	0.240938	678.223	163.177
FAN1	1.43123e-06	0.000121255	2.44448	227.377	556.669
IFI16	1.43163e-06	0.000121255	0.00385269	42.2588	0
CENPP	1.44376e-06	0.000121458	0.253913	223.366	56.8851
MALT1	1.44644e-06	0.000121458	0.393623	430.273	169.349
PMPCB	1.48873e-06	0.000124474	2.22675	359.82	801.746
HDGFL3	1.52605e-06	0.000127052	3.4858	100.056	350.785
CYFIP2	1.5477e-06	0.000128308	4.17289	88.8049	372.986
GPRC5A	1.56347e-06	0.000129069	0.254173	14591.8	3708.58
FKBP9	1.61364e-06	0.000132651	2.27608	214.565	488.575
TFRC	1.68591e-06	0.000138012	0.30288	4377.12	1325.36
QSOX2	1.76358e-06	0.000143768	0.460895	1483.46	683.123
FLNC	2.03502e-06	0.000165208	0.12585	137.28	17.2504
MAP1B	2.13321e-06	0.000172464	6.67442	31.8291	215.305
CST3	2.15141e-06	0.00017322	7.17555	50.6909	365.992
OSBPL10	2.16903e-06	0.000173922	0.447759	676.203	302.996
LPCAT4	2.18264e-06	0.000174299	2.70936	162.596	440.223
FKBP15	2.24899e-06	0.000178868	0.456871	717.338	327.452
CCNDBP1	2.32061e-06	0.000183817	3.68663	48.2008	178.563
SPTAN1	2.41605e-06	0.000190605	0.531373	7326.66	3893.48
INTS1	2.46157e-06	0.000192901	0.391578	1430.94	560.124
WEE1	2.46487e-06	0.000192901	0.419103	1351.2	565.89
LIPG	2.59082e-06	0.000201949	0.512835	1279.28	655.897
TNFRSF12A	2.69659e-06	0.00020936	0.258795	1266.65	327.445
EEF2	2.73e-06	0.000211116	2.54223	2643.55	6719.48
ZNF585B	2.7951e-06	0.0002153	3.69486	60.273	224.093
C3orf52	2.96658e-06	0.000227418	0.399663	687.587	274.888
DDX60L	2.97567e-06	0.000227418	0.365287	1435.01	524.569
ANLN	3.09997e-06	0.000235996	0.481443	1278.13	615.656
SLC13A4	3.13123e-06	0.000237452	3.18792	92.6332	295.545
ZKSCAN8	3.30763e-06	0.00024986	2.16042	355.459	767.418
BNIP2	3.46513e-06	0.000260751	2.41024	160.853	387.494
NIPSNAP2	3.75885e-06	0.000281472	3.88963	62.8299	244.815
TRPM7	3.76927e-06	0.000281472	2.71987	358.462	977.243
SMAD7	3.79761e-06	0.000281895	0.32014	1304.43	417.371
RRP1	3.80374e-06	0.000281895	0.402821	513.628	207.032
ABCC5	3.94137e-06	0.000290992	0.459	1463.68	671.789
RP11-401P9.1	4.10855e-06	0.000302194	0.191971	150.726	28.8801
ADAM10	4.2999e-06	0.000315084	2.1504	737.626	1585.69
TBC1D2	4.3746e-06	0.000319362	0.350025	253.681	88.8094
FHAD1	4.45998e-06	0.000324385	0.213918	410.688	87.8384
EIF2AK4	4.66373e-06	0.000337948	3.02126	309.838	938.413
ZNF875	4.83359e-06	0.000347743	1.99171	419.588	836.614
STEAP2	4.83445e-06	0.000347743	2.79413	167.09	465.688
GABRQ	4.86453e-06	0.000348625	0.00422857	38.5308	0
KCNK5	5.17811e-06	0.000368011	0.221613	377.911	83.62
SEZ6L2	5.18562e-06	0.000368011	196.33	0	41.6466
TP53BP1	5.20444e-06	0.000368011	2.04605	434.81	890.923
UACA	5.21027e-06	0.000368011	2.0152	616.186	1242.67
SLC12A6	5.31936e-06	0.000374365	3.17484	110.224	351.692
ISCU	5.3858e-06	0.000377011	3.68795	68.9196	254.026
FLOT1	5.39551e-06	0.000377011	2.24709	456.672	1026.04
FBXO30	5.54294e-06	0.000385935	2.39527	239.262	574.659
SLC44A2	6.00434e-06	0.000416578	0.403012	1381.29	556.231
LINC00886	6.05656e-06	0.000418716	23.6949	2.52347	64.3723
CTDSPL2	6.10647e-06	0.00042068	2.37569	267.779	637.212
LYSMD2	6.19765e-06	0.000425464	23.1445	2.52347	62.7928
TARBP1	6.243e-06	0.000427078	2.47939	608.322	1510.47
ZDBF2	6.53095e-06	0.00044522	2.88322	301.608	871.806
NCOA7	6.70329e-06	0.000455381	2.08609	330.488	690.086
ZNF829	6.77864e-06	0.000458907	25.9952	2.01877	56.9517
EI24	6.89289e-06	0.000465032	4.35815	44.0824	191.491
SLC29A1	6.93127e-06	0.000466015	0.316046	1519.07	479.815
CHP1	7.10421e-06	0.000476006	4.1997	75.5281	318.843
NEK6	7.16431e-06	0.000478395	0.479475	546.674	262.106
SVIL	7.38103e-06	0.000490645	0.505237	855.251	431.895
EPSTI1	7.39792e-06	0.000490645	0.310835	306.869	95.43
SVIP	7.70589e-06	0.000509344	6.25015	25.1133	159.235
AC073130.3	7.79408e-06	0.000513438	14.8483	12.6173	192.106
CNTRL	7.93959e-06	0.000521269	0.492369	761.387	375.151
LAMA1	8.03591e-06	0.000525828	0.0045352	35.8596	0
LINC00456	8.18577e-06	0.000533849	0.219625	167.468	36.7999
SEMA4C	8.53102e-06	0.000554516	0.328889	1089.47	357.955
CTC-490E21.11	8.68932e-06	0.000562936	193.164	0	40.9261
ERN2	8.73705e-06	0.00056416	0.2739	202.99	55.4288
ENPP5	8.93352e-06	0.000574948	0.163853	630.599	103.244
PRKAG2	9.01432e-06	0.000578247	2.34812	271.782	636.871
PDP1	9.05415e-06	0.00057865	2.99363	583.135	1743.21
CCNI	9.07977e-06	0.00057865	4.11753	225.809	929.286
CHAF1A	9.25876e-06	0.000588141	0.498832	783.37	390.814
KDELC1P1	9.46063e-06	0.00059902	0.0998196	65.3868	6.56554
MAP3K4	9.50982e-06	0.000600193	2.07914	580.119	1207.86
DMGDH	9.76304e-06	0.000614123	3.8789	33.3361	129.758
NAV3	9.79332e-06	0.000614123	0.0903857	98.9111	9.0673
COLGALT2	9.99303e-06	0.000624644	4.04253	30.308	122.437
HOXB5	1.02406e-05	0.000638078	0.366332	385.241	140.918
HIPK2	1.02943e-05	0.000639391	2.69548	993.14	2674.84
RP11-600F24.7	1.0616e-05	0.000656649	26.5821	2.01877	58.0725
RGS17	1.06393e-05	0.000656649	3.8081	36.519	139.678
CDKN1B	1.07756e-05	0.000662973	0.374012	1130.65	422.447
TULP4	1.0848e-05	0.000665332	1.96256	878.428	1724.79
PRSS37	1.09099e-05	0.000665401	12.5438	7.22045	93.9674
LUC7L2	1.09171e-05	0.000665401	2.16362	322.889	697.312
RTN4	1.11831e-05	0.000679498	0.329463	2681.73	883.204
PCBP1	1.14972e-05	0.000696417	206.423	0	43.7976
AGPAT4	1.18294e-05	0.000714329	0.405227	631.097	255.741
HELZ2	1.2184e-05	0.000732173	0.38403	2847.88	1093.34
CDC6	1.21998e-05	0.000732173	0.362533	471.575	170.795
ANO1	1.31365e-05	0.000785978	0.0363726	58.5092	2.17984
KDM7A	1.32337e-05	0.000789131	2.21135	198.798	438.823
MAFK	1.32698e-05	0.000789131	0.286115	265.942	75.9677
MIDN	1.34931e-05	0.000799975	0.292784	3617.39	1058.71
NCBP1	1.39158e-05	0.000822543	0.553043	1084.32	599.873
UCA1	1.44935e-05	0.00085411	3.78928	343.489	1302.07
NEDD9	1.45536e-05	0.000855079	0.36732	259.811	95.2927
KRT36	1.49349e-05	0.000871298	163.195	0	34.6131
MYO5A	1.49582e-05	0.000871298	2.21178	222.04	490.038
ZCCHC3	1.49632e-05	0.000871298	0.225306	501.51	112.932
TMEM184A	1.52106e-05	0.000883073	0.278687	220.433	61.3817
PLSCR4	1.54664e-05	0.000892811	2.99479	59.6066	178.437
RP11-60L3.3	1.55092e-05	0.000892811	109.468	0.504693	62.5474
SLC22A5	1.55152e-05	0.000892811	2.59078	205.852	535.034
GRIA3	1.5796e-05	0.000906303	0.00434965	37.3403	0
BCL6	1.59804e-05	0.000914202	3.07984	170.618	527.3
CHD3	1.63087e-05	0.0009291	0.566142	1755.48	993.615
SESTD1	1.63358e-05	0.0009291	2.7448	106.603	292.971
CYP4F3	1.645e-05	0.000929721	2.7951	129.354	363.101
ZBTB44	1.64714e-05	0.000929721	2.12203	280.449	594.43
SLC5A1	1.64893e-05	0.000929721	0.193902	122.039	23.7569
LINC02019	1.77489e-05	0.000997562	158.842	0	33.7175
FLNB	1.793e-05	0.000997562	0.574054	8314.62	4772.47
ITGAX	1.79728e-05	0.000997562	2.60589	123.129	320.066
CACNA2D2	1.79794e-05	0.000997562	17.7686	3.53285	66.7159
SHCBP1	1.79812e-05	0.000997562	0.345733	274.386	94.653
OAZ2	1.79984e-05	0.000997562	2.59168	168.942	439.355
PODXL	1.81909e-05	0.00100538	2.26292	634.148	1436.44
TMPRSS3	1.84074e-05	0.00101288	0.268224	159.379	42.6539
GRB10	1.84301e-05	0.00101288	2.12491	194.23	412.874
PRKAR1B	1.93722e-05	0.00106167	0.31972	199.808	63.7458
JHY	2.00571e-05	0.00109614	18.958	3.02816	61.2998
ALDH7A1	2.01891e-05	0.00110028	0.164076	86.1531	14.179
ABCC3	2.08989e-05	0.0011358	2.07879	936.763	1948.55
ADAMTS17	2.1569e-05	0.00116897	0.251991	215.27	54.1106
SLC5A3	2.17265e-05	0.00117425	0.467062	2735.96	1277.53
LTBP1	2.26979e-05	0.00121754	3.03473	69.6529	210.373
ZNF770	2.2702e-05	0.00121754	3.90814	72.4261	285.043
SLC5A6	2.27142e-05	0.00121754	0.385726	593.298	228.446
TACC3	2.3547e-05	0.00125874	0.536776	990.547	531.868
ZNF746	2.39924e-05	0.00127905	2.16397	173.08	374.711
CD109	2.45149e-05	0.00130335	0.416192	3361.77	1398.58
PPDPF	2.46442e-05	0.00130668	5.21062	53.0051	275.261
PRAG1	2.53417e-05	0.00134003	0.279963	314.457	87.9107
UTP20	2.61405e-05	0.00137854	1.78595	1399.36	2498.72
TGFBR2	2.77375e-05	0.00145883	0.545065	989.026	539.371
ACO1	2.79509e-05	0.00146611	0.569517	1299.43	740.111
PCGF5	2.9194e-05	0.00152722	3.06895	117.168	360.614
ADNP	2.95967e-05	0.00154416	1.76175	803.902	1417.21
PHACTR1	3.02645e-05	0.0015748	3.68281	40.8256	150.533
CSRNP1	3.0736e-05	0.00159509	0.248425	238.708	59.0989
TRIOBP	3.21268e-05	0.00166286	1.84459	785.765	1448.35
N4BP2L2	3.23751e-05	0.00167129	1.76407	1237.05	2182.04
EEF1A1	3.28824e-05	0.00169271	3.06808	3655.78	11216
POLA1	3.29632e-05	0.00169271	0.541543	1222.7	662.591
NABP1	3.37695e-05	0.0017239	0.475059	1010.66	480.143
RBM33	3.37852e-05	0.0017239	1.66995	1117.34	1865.11
TUSC2	3.38347e-05	0.0017239	0.290869	260.052	75.5291
TTC39C	3.48456e-05	0.00177061	3.23267	74.0141	240.802
SYCP2L	3.49326e-05	0.00177061	151.083	0	32.0621
RP11-601H16.1	3.53566e-05	0.00178747	143.915	0	30.5813
TGFB1	3.74647e-05	0.00188577	2.81619	167.669	470.762
SMC5	3.74938e-05	0.00188577	0.531638	1818.91	967.665
BCL2L11	3.83541e-05	0.0019241	0.420901	778.886	327.573
SYNGR3	3.86718e-05	0.00193507	13.4703	8.57978	119.344
SLC16A14	3.94774e-05	0.00196577	14.3781	5.04693	76.1282
NCAPH	3.94861e-05	0.00196577	0.482157	447.197	215.51
Y_RNA	4.02783e-05	0.00200012	0.00522453	31.196	0
BCL2L12	4.15697e-05	0.00205902	0.31862	472.294	150.247
RP11-47I22.3	4.18407e-05	0.00206721	97.0749	0.659442	56.4899
PRG4	4.30153e-05	0.00211989	0.1638	107.672	17.541
LIF	4.36669e-05	0.00214147	0.361922	607.36	219.592
ICE2	4.36721e-05	0.00214147	2.06356	216.731	446.94
MYO6	4.38436e-05	0.0021445	1.85992	982.952	1829.89
EBPL	4.41801e-05	0.00215557	7.32918	10.8676	80.979
SLC25A37	4.4531e-05	0.00216729	1.78408	622.357	1110.79
KRT43P	4.46496e-05	0.00216766	142.582	0	30.3104
AC005618.6	4.48248e-05	0.00217078	135.387	0	28.7389
PPARG	4.50757e-05	0.00217755	2.00668	289.043	580.81
XPOT	4.53309e-05	0.00218448	1.79854	708.313	1273.19
RAVER2	4.56862e-05	0.00219619	2.59142	142.2	369.823
ZBED6CL	4.6243e-05	0.00221369	2.37771	222.869	530.048
C2CD3	4.63557e-05	0.00221369	0.575084	1096.84	631.054
LAMA2	4.63896e-05	0.00221369	0.194457	138.37	27.0142
COG5	4.68712e-05	0.00223123	2.20342	374.127	826.088
GAS7	4.71549e-05	0.00223929	0.00499783	32.6292	0
CLIP4	4.74691e-05	0.00224875	0.325037	271.05	88.1597
COPG2IT1	4.79926e-05	0.00226806	2.89068	204.614	593.238
RIMS3	4.86309e-05	0.00229268	2.8376	112.854	320.55
SLC27A2	4.94716e-05	0.00232671	5.6921	17.7715	100.13
QRFP	5.00283e-05	0.00234725	0.124187	98.4732	12.1126
RP1-60N8.1	5.09774e-05	0.00237729	0.31214	391.419	121.958
SSH1	5.10321e-05	0.00237729	2.19242	485.35	1062.24
CLEC2D	5.10331e-05	0.00237729	2.50956	101.556	254.905
ZNF540	5.1195e-05	0.00237917	26.9042	1.51408	44.2993
TMEM161B-AS1	5.13258e-05	0.00237959	1.76622	815.866	1441.14
SGK1	5.19015e-05	0.0024006	0.200235	393.367	78.7361
COX6B1	5.23254e-05	0.0024145	22.2967	4.54224	105.437
ZDHHC11B	5.26957e-05	0.00242586	3.75103	36.9094	139.648
AHCYL2	5.36453e-05	0.00246378	2.34454	212.486	499.639
NOTCH1	5.43842e-05	0.00249187	0.551807	2839.66	1566.49
LINC02367	5.46753e-05	0.00249411	0.151036	90.4192	13.7871
EXO1	5.47263e-05	0.00249411	0.452993	387.778	175.487
PHF1	5.48156e-05	0.00249411	2.17099	203.281	442.303
LINC01234	5.578e-05	0.00252639	136.119	0	28.8732
MNX1-AS1	5.57834e-05	0.00252639	134.157	0	28.4343
SLC25A36	5.60387e-05	0.00253209	2.01822	1045.4	2108.02
ANKDD1A	5.7838e-05	0.00260738	2.48672	137.294	341.127
SYT7	5.82567e-05	0.00262021	2.20335	210.09	461.837
AC002310.14	5.84971e-05	0.00262499	0.0412194	51.8339	2.18678
CAV1	6.1012e-05	0.00272854	4.24319	44.0085	187.09
RP5-964C11.1	6.10836e-05	0.00272854	0.00520814	31.3103	0
PCDH1	6.17297e-05	0.00275112	0.393566	697.242	273.953
SNAP23	6.20351e-05	0.00275845	3.23165	40.6304	131.343
DYRK1A	6.27427e-05	0.00278017	0.580367	1635.35	949.527
CCDC50	6.28077e-05	0.00278017	1.9061	441.733	842.075
CDC25B	6.37456e-05	0.00281531	0.561299	971.429	545.185
RPL26	6.46115e-05	0.00284713	4.33338	152.892	662.088
LINC01730	6.56379e-05	0.00288586	0.0228947	52.372	1.21931
CSF1R	6.79012e-05	0.00297867	0.297686	184.007	54.8332
CPNE4	6.8686e-05	0.00300636	0.0951775	63.6705	6.00566
NRBP2	6.92806e-05	0.00302562	2.48936	125.424	312.219
TRAF4	7.09557e-05	0.00309187	0.43696	764.353	333.932
POT1	7.1859e-05	0.00312233	2.09947	177.191	371.958
ARHGAP18	7.1974e-05	0.00312233	0.529872	2327.08	1233.02
RNF43	7.2583e-05	0.00313901	0.348379	2058.66	716.91
AKAP11	7.26792e-05	0.00313901	1.84353	466.059	858.549
POMT2	7.38356e-05	0.00318192	0.479121	492.996	236.042
KNDC1	7.41744e-05	0.0031895	2.63185	165.833	437.424
RPL4	7.44654e-05	0.00319499	3.01644	965.749	2912.68
IDUA	7.48552e-05	0.00320315	2.60525	173.066	449.893
AC105760.2	7.49829e-05	0.00320315	4.06354	25.261	101.893
LANCL1	7.55446e-05	0.00322011	2.4519	105.284	258.227
ATAD3B	7.59518e-05	0.00323043	0.386309	724.469	279.776
VPS36	7.64553e-05	0.00324479	2.03155	266.649	542.541
CDCA2	7.69371e-05	0.00325817	0.449769	565.722	254.01
SLC20A1	7.84195e-05	0.00331378	0.453911	1515.12	687.394
ABHD17B	7.86139e-05	0.00331483	0.33403	258.545	86.0766
SOD2	7.881e-05	0.00331595	1.96198	503.075	986.154
ZNF467	8.01208e-05	0.00336387	127.989	0	27.1189
ADRA2A	8.05346e-05	0.003374	0.00637358	49.8486	0.320176
LRATD1	8.23892e-05	0.00344433	0.284856	196.651	56.0456
IVD	8.2662e-05	0.00344836	2.02951	223.838	454.551
SPINK5	8.28847e-05	0.00345029	0.0275647	51.5578	1.382
FAM66B	8.32383e-05	0.00345766	124.628	0	26.4734
CCNA2	8.51138e-05	0.00352807	0.321807	554.57	178.227
SEC31B	8.81523e-05	0.0036463	2.33173	175.139	408.815
SATB2	8.90143e-05	0.00367419	0.46904	372.242	174.812
MSI1	8.96468e-05	0.00369251	0.00596867	27.2798	0
PPARA	9.03936e-05	0.00371544	3.64066	116.204	420.941
TJP1	9.07573e-05	0.00372257	1.83698	916.655	1683.95
RPL10P6	9.11402e-05	0.00373046	8.56018	31.0887	267.468
CTD-2561B21.11	9.1343e-05	0.00373095	128.685	0	27.332
MPP7	9.30021e-05	0.0037908	3.53331	82.1419	288.714
RHEBL1	9.4164e-05	0.00382639	0.177157	141.001	24.9038
RPL3	9.42662e-05	0.00382639	2.44717	1292.31	3162.95
TPT1	9.46287e-05	0.00383315	3.78117	437.569	1655.02
ASPN	9.51155e-05	0.00384491	0.24253	131.433	31.8016
RAB11FIP4	9.6013e-05	0.00387318	2.31575	166.519	385.253
RP13-560N11.1	9.83626e-05	0.0039598	0.00553038	29.4867	0
GLUD1	9.88904e-05	0.00396231	2.00446	302.972	607.739
IQSEC1	9.89932e-05	0.00396231	1.76776	748.77	1323.2
PLEKHG1	9.90325e-05	0.00396231	2.37988	121.468	289.583
ABI2	0.000100473	0.00401175	2.3035	351.006	810.148
AP3B2	0.000102258	0.00407468	12.2413	8.57978	108.386
TSC22D1	0.000102746	0.00408582	1.95211	235.398	459.286
GSN	0.000106971	0.00424522	0.563836	1124.78	633.671
RP11-63P12.7	0.000109154	0.00432235	0.081862	56.2619	4.56227
PLPPR2	0.000109417	0.00432235	3.43698	36.3977	124.272
PIGB	0.000109772	0.00432235	3.24101	36.7881	119.095
PRIMA1	0.000109869	0.00432235	13.3787	3.6876	51.1995
RP11-399B17.2	0.000110239	0.00432235	3.67626	34.5003	127.315
DICER1	0.000110327	0.00432235	0.483772	2846.51	1376.56
CSNK1G1	0.000110461	0.00432235	2.45358	163.471	402.641
TNFSF15	0.000110703	0.00432317	0.229193	324.664	74.3029
NCAPG	0.000111216	0.00433455	0.466574	452.022	211.143
PKN3	0.000112481	0.00437514	0.368814	367.248	135.226
MAP3K7CL	0.000114937	0.0044618	0.307597	237.565	73.2759
SCUBE2	0.000116391	0.0045093	3.67679	45.1393	167.529
ADGRE5	0.000117165	0.00453032	0.42287	852.919	360.331
HMGN3	0.000117405	0.00453064	7.49145	22.1661	168.755
WDR72	0.000120855	0.00465457	3.6081	44.9036	162.807
SGK2	0.000121683	0.00467725	3.60366	34.8502	126.165
SLC35B4	0.000122624	0.00470418	2.06694	224.759	463.735
KIF18B	0.000123043	0.00471103	0.498809	750.169	373.899
MCM7	0.000124997	0.0047765	0.596871	1280.91	764.691
XPA	0.000126217	0.00481372	0.406469	374.414	152.067
MAP4K4	0.000127568	0.00485578	0.616788	1452.97	896.409
HTRA1	0.000128353	0.00487618	11.6525	3.9971	46.5307
PCSK9	0.00012862	0.00487685	0.466335	818.022	381.523
ITGA2	0.000129983	0.0049107	0.472919	12827.3	6065.62
DYNC2I2	0.000130015	0.0049107	0.436704	394.67	172.111
LAMB3	0.000131477	0.00495499	0.50819	1708.37	867.481
FEM1B	0.000131694	0.00495499	2.15263	379.037	814.615
MGA	0.000132161	0.00496254	1.63186	1076.87	1757.08
KLF2	0.000132402	0.00496254	23.3513	1.51408	38.3869
RPS6KA6	0.000132693	0.00496392	2.35019	95.9708	225.839
VDAC3	0.00013372	0.00499281	2.24881	135.706	304.991
RAB6B	0.000134257	0.0050033	2.9202	64.7748	190.188
CREBZF	0.000138419	0.0051486	1.79126	792.363	1420.82
ZNRD2-AS1	0.000141659	0.00525593	112.608	0	23.9109
ZNF84	0.000141842	0.00525593	2.39094	91.819	219.968
TRAF2	0.00014236	0.00526516	0.398374	432.341	172.285
GATA4	0.000144427	0.005327	2.29489	122.632	281.604
SKOR1	0.000144576	0.005327	11.6335	4.69699	56.7088
PTPRU	0.00014496	0.0053311	1.97917	488.998	967.176
H2BC18	0.000145941	0.00535711	9.46997	29.696	283.701
CPOX	0.000146759	0.00537704	2.4054	236.42	566.911
MRPL42	0.00014814	0.00541748	2.50402	248.279	623.383
STK16P1	0.000149686	0.00546382	113.864	0	24.1465
SMIM30	0.000150128	0.00546974	17.3403	3.02816	55.6185
CUL1	0.000151301	0.00550222	1.97402	428.525	847.061
HMGA1	0.000152523	0.0055364	3.77323	1104.1	4165.37
TNRC6A	0.000155416	0.00563097	0.430247	2451.38	1054.36
ARHGEF12	0.000156488	0.00565931	1.69999	1726.13	2935.71
NKX2-3	0.000159404	0.00575413	109.82	0	23.3035
EIF3J-DT	0.000160771	0.00579281	10.6482	4.69699	52.0883
SKP2	0.000161761	0.00581055	0.463152	877.407	406.051
FAM78A	0.000161858	0.00581055	109.327	0	23.2092
RP11-6G22.1	0.000163104	0.00583426	0.485424	510.693	248.078
CYP11A1	0.000163115	0.00583426	17.2965	2.52347	46.628
ARID3B	0.000163944	0.00585321	0.418751	420.865	175.855
NRARP	0.00016489	0.00587626	0.330571	265.328	87.5474
STRIP2	0.000167071	0.00594316	2.75733	195.617	541.272
LINC02636	0.000168863	0.00598617	111.2	0	23.6272
DHTKD1	0.000168892	0.00598617	2.18724	149.602	327.258
IFI27L2	0.000171559	0.00606584	33.8754	1.00939	37.4711
RP11-16B9.3	0.00017176	0.00606584	109.235	0	23.204
EPHX4	0.000172321	0.00607469	109.542	0	23.2723
GATA2	0.000178691	0.00628792	2.74037	107.741	296.618
IFIH1	0.000179016	0.00628806	0.412638	361.158	148.859
NKTR	0.000181087	0.00634218	1.75472	2227.39	3910.1
PGM1	0.000181512	0.00634218	2.78858	88.5622	247.63
PRRX1	0.000181724	0.00634218	107.887	0	22.9029
IKBKB	0.000181854	0.00634218	1.96935	856.983	1689.1
IMPDH1	0.000185728	0.00646578	2.04906	366.421	750.942
RP11-466A19.7	0.000189007	0.00656237	0.0762237	59.6329	4.48005
RGS3	0.000189173	0.00656237	0.481583	639.624	308.193
THUMPD1	0.000190762	0.00660577	3.1208	82.9772	260.031
RP11-110G21.1	0.000191252	0.00661104	16.6066	2.52347	44.7325
SSBP1	0.000191806	0.00661848	2.0801	151.695	315.637
SIK1B	0.000192969	0.00663793	0.180678	209.933	37.8281
BAIAP2L2	0.000193048	0.00663793	0.418987	277.038	116.022
FLJ20021	0.000194758	0.00668498	24.8062	1.51408	40.5622
ZNF460	0.000195668	0.00670446	1.95788	266.008	519.847
BACH1	0.000197755	0.00676411	0.425052	1003.45	426.122
EPHB3	0.000199645	0.00681261	0.298706	247.018	73.5099
OAS1	0.000199869	0.00681261	0.432211	550.121	238.065
RP11-244H3.5	0.000201241	0.00684745	105.433	0	22.3853
STK32A	0.000203202	0.00690216	105.127	0	22.317
SLCO1A2	0.000203853	0.00691227	0.00548253	29.7558	0
AC012494.1	0.000204731	0.00693004	107.396	0	22.7773
DAZAP2	0.000206063	0.00695276	2.54012	162.912	413.955
CDCP1	0.000206113	0.00695276	1.96054	1061.73	2080.88
HDAC9	0.000207059	0.00696093	0.135679	59.1423	7.97355
SLC37A1	0.000207067	0.00696093	0.528282	446.006	235.676
ZNF483	0.000207936	0.00697566	1.61498	923.228	1490.51
NEDD4	0.000208294	0.00697566	2.49285	128.695	321.913
PREX1	0.000208575	0.00697566	2.94507	52.1575	153.889
AP001347.6	0.000209739	0.00700263	0.167014	61.5849	10.297
TBL1X	0.000211593	0.00705249	1.88197	273.815	515.143
POPDC3	0.000215275	0.00716301	106.447	0	22.5955
NPR3	0.000217505	0.00722492	17.9909	2.52347	48.2218
MDM4	0.000219952	0.00729139	1.85503	768.421	1426.86
PPARD	0.000220702	0.00729139	1.94796	291.983	568.747
CIDEC	0.00022073	0.00729139	0.00894478	35.536	0.244901
SCFD2	0.000220996	0.00729139	0.321431	168.059	54.0069
FNIP2	0.000221896	0.00730875	0.426843	283.154	120.729
SCAF8	0.000223345	0.00734411	1.67489	763.56	1279
MALL	0.000224177	0.00735909	3.28164	45.8321	150.625
SEMA4D	0.000224696	0.00736378	0.583153	855.089	498.509
LINC01348	0.000225228	0.00736887	11.8107	6.05632	74.4202
AC114812.9	0.000225739	0.00737326	0.0134768	40.6973	0.489802
INHA	0.000226947	0.00740036	105.741	0	22.4391
POMGNT1	0.000227637	0.00741052	1.94065	247.154	479.054
EPB41L1	0.000228172	0.00741558	0.608653	984.996	599.646
SEC61A2	0.000228667	0.00741936	2.12799	144.743	307.56
RP11-977G19.14	0.00022958	0.00743665	0.00560682	29.0964	0
SIPA1L2	0.000230542	0.00745546	11.2146	9.08448	104.906
RP11-1143G9.5	0.000231655	0.00747911	103.471	0	21.9778
NET1	0.000235462	0.00758948	0.473852	2721.4	1289.36
PTK2B	0.000237893	0.00765524	0.498267	449.829	224.284
MTHFD1L	0.000239343	0.00767963	1.59505	1238.32	1976.23
DUSP10	0.000239436	0.00767963	0.492271	596.999	293.643
PSMC1P11	0.000242995	0.00778101	104.698	0	22.2053
MFSD2A	0.000243762	0.00779281	0.389552	277.845	107.924
FBXO44	0.000245626	0.00783958	2.92509	121.562	357.34
EMP1	0.000247095	0.00787362	0.370851	450.647	166.862
ZDHHC21	0.000249258	0.00792001	2.34116	149.535	351.384
PIGU	0.00024936	0.00792001	0.303776	280.293	84.9877
LINC00705	0.000250304	0.0079371	0.296187	155.482	45.9754
DIRAS1	0.000251633	0.00796635	13.1076	4.03755	55.6529
DNM3	0.000252177	0.00797066	0.431406	305.118	131.526
CTPS1	0.00025666	0.00809929	0.507579	1227.89	623.787
RP11-280G9.1	0.000257356	0.00810755	102.982	0	21.8834
SAMD4A	0.000257751	0.00810755	0.358841	160.032	57.3748
NT5E	0.000258641	0.0081225	0.240635	132.159	31.855
BEX3	0.000263597	0.00826487	4.40599	55.6499	245.404
AP000962.2	0.000264313	0.00827404	0.00631134	25.8396	0
UBE2G1	0.000267173	0.00835021	4.15747	53.1001	222.662
LINC00342	0.000268793	0.00838745	0.454777	539.438	245.031
SEPTIN6	0.00027207	0.0084762	2.78538	95.0089	265.806
ZFYVE1	0.000273648	0.00851181	0.343693	222.026	76.1491
SMPD3	0.000274677	0.00851982	0.304135	167.669	50.8839
CREB5	0.000274777	0.00851982	11.7721	5.55163	68.1658
DNAJB9	0.000276018	0.00854475	0.303126	323.83	98.006
EML1	0.000277407	0.00857077	101.969	0	21.6118
H2AZ1	0.000277734	0.00857077	3.27316	153.727	503.995
FOXQ1	0.000283138	0.00871915	0.348145	452.189	157.201
U91328.19	0.000283434	0.00871915	22.2426	1.51408	36.427
PIP5K1A	0.000284176	0.00872826	1.75025	385.39	674.558
LRP5	0.000286483	0.00876173	1.85595	642.726	1192.73
IGF1R	0.000286589	0.00876173	0.441347	6626.34	2923.95
ID3	0.00028669	0.00876173	4.16849	52.729	218.359
ANKRD36	0.000287057	0.00876173	0.560275	1816.1	1018.14
SAMHD1	0.000287837	0.00877186	0.484879	957.691	463.929
RP11-234K24.3	0.000297966	0.00906641	0.339503	208.994	71.0124
PCNX1	0.000299996	0.00911402	1.58534	1339.3	2123.11
HAPLN2	0.000302106	0.00916187	61.1981	0.504693	34.8633
HS3ST5	0.000302508	0.00916187	18.2031	2.01877	39.4303
POU2F1	0.000310286	0.00938291	0.47543	1330.45	632.139
GATA6-AS1	0.000311852	0.00941572	0.006994	23.2827	0
C1orf21	0.000319067	0.00961872	8.55303	19.8378	172.399
PSMB1	0.000321825	0.00968692	2.10699	369.764	778.07
SAMD9L	0.000324408	0.00974029	0.24405	158.073	38.5538
PARP10	0.000324593	0.00974029	0.455146	702.937	319.576
ORMDL1	0.000326834	0.00977927	2.1559	119.18	257.435
HOXB9	0.000326892	0.00977927	2.30393	414.16	955.897
RP11-182A9.1	0.000328692	0.0098181	0.292344	247.586	72.5588
PLEKHG3	0.000329426	0.00982503	0.484928	499.437	242.444
GLMP	0.000333128	0.00992031	0.279226	367.501	102.415
MRPL34	0.000336078	0.00999296	5.15112	28.6462	149.349
RMDN1	0.000336728	0.00999709	2.39452	119.032	286.236
AC092168.2	0.000337333	0.00999989	99.5532	0	21.1626
MMP28	0.000341773	0.0101162	100.276	0	21.2499
BEX2	0.000344823	0.010191	21.8732	2.01877	47.0254
NKX2-1	0.000345759	0.0101956	98.9693	0	21.0329
PCLAF	0.00034602	0.0101956	0.320015	207.438	66.1659
MMD	0.000351561	0.0103433	0.390681	378.249	147.406
BMT2	0.00035278	0.0103636	3.5184	27.4346	95.9331
KRT16P2	0.000355812	0.010437	95.1944	0	20.2055
CAND2	0.000365218	0.0106969	0.285606	123.317	35.1747
MDN1	0.000368889	0.0107734	0.641145	3886.17	2491.99
ESYT2	0.000368934	0.0107734	1.99479	983.719	1960.36
LPGAT1	0.000372741	0.0108684	2.05167	218.724	449.23
USPL1	0.000374795	0.0108902	0.479373	293.605	140.753
ATG12P2	0.000374982	0.0108902	0.0852322	38.6117	3.33082
AC079305.8	0.000375161	0.0108902	95.8696	0	20.3404
PANK3	0.000375979	0.0108978	0.509271	1851.71	942.437
ARSA	0.000379771	0.0109726	2.43199	78.0375	189.379
MFF	0.000380076	0.0109726	2.39934	151.79	365.63
FAM214A	0.000380241	0.0109726	2.344	153.618	358.632
FAM207A	0.000386276	0.0111209	0.402872	185.569	74.6484
BAIAP2	0.000386971	0.0111209	0.524881	503.432	264.132
SUSD1	0.000387087	0.0111209	0.486471	473.583	230.473
PHF19	0.000389711	0.0111799	0.431619	340.735	146.71
TMEM250	0.000393817	0.0112812	0.382566	549.861	209.901
RP11-250B2.5	0.000399923	0.011424	29.3897	1.00939	32.4316
SF3B5	0.000399971	0.011424	16.9587	5.55163	97.1828
NPRL3	0.000405352	0.0115608	1.81423	268.782	488.147
CDC42BPA	0.000406623	0.0115729	1.70334	1165.93	1987.53
RABGAP1	0.000406959	0.0115729	0.614887	1364.33	839.399
ECPAS	0.000407764	0.011579	0.632272	2438.69	1541.51
PDZD4	0.000409938	0.0116205	0.0352042	35.1931	1.29459
CRYZL2P	0.000410416	0.0116205	0.244925	93.2522	22.9116
SLC22A31	0.000411778	0.0116422	104.793	0	22.2428
MICA	0.000412492	0.0116456	0.44707	358.709	160.273
CYP2E1	0.000419221	0.0118185	3.74115	28.2488	105.098
ZFP36L1	0.00042108	0.0118538	0.353601	2388.83	844.429
MIR4292	0.000422679	0.0118818	0.15649	94.0259	14.6751
LIG1	0.00042472	0.011922	0.480797	470.824	226.715
TMEM165	0.00042706	0.0119705	1.90251	390.775	744.86
ARHGAP9	0.000428038	0.0119808	0.143911	72.3786	10.5454
NACC2	0.000436703	0.0122059	0.314412	1387.16	435.808
NR3C1	0.000437932	0.0122227	2.25475	106.024	239.452
NLRP11	0.000441405	0.0123021	0.00679081	24.016	0
MORF4L1	0.000443127	0.0123326	0.51922	1720.23	892.916
AC005336.4	0.000449178	0.0124794	55.0628	0.504693	31.3316
CCPG1	0.000449678	0.0124794	4.08799	24.7159	99.771
RP11-166B2.5	0.000451365	0.0125084	93.1713	0	19.7997
CMPK2	0.000452011	0.0125086	0.284997	98.8443	28.1652
REXO2	0.000456221	0.0126041	2.59782	106.886	278.947
RBP1	0.000456751	0.0126041	0.339105	290.858	98.5503
PCMTD2	0.000458882	0.0126451	2.66142	219.721	586.413
RP11-366L20.3	0.000463364	0.0127506	0.201541	98.7897	19.978
GTF3C5	0.000465133	0.0127814	0.541768	533.069	289.156
HMGN4	0.000471954	0.0129506	3.56357	36.2095	129.687
RPL24	0.000476442	0.0130502	4.34878	134.442	585.607
SLC7A11-AS1	0.000477311	0.0130502	2.81283	46.4107	130.193
NFS1	0.000477585	0.0130502	2.77242	46.9558	130.227
LTBP4	0.000479705	0.0130727	1.85713	1538.41	2858.04
HOXB13	0.000479745	0.0130727	13.6036	3.02816	43.6283
ADAP1	0.000481312	0.0130972	0.283882	114.133	32.3597
CTTN	0.000484875	0.0131758	1.70349	1606.55	2738.29
UGT8	0.000492586	0.0133668	0.422742	708.762	299.36
ZNF891	0.000498073	0.013497	89.9233	0	19.0736
AP4E1	0.000498824	0.0134986	2.62344	66.3223	174.134
CTD-2081C10.8	0.000503188	0.0135979	27.7112	1.00939	30.5934
FABP6	0.00050456	0.0136162	27.0327	1.51408	43.7819
TRIM9	0.000509765	0.0137377	0.259223	128.707	33.4292
RP11-221G19.1	0.000512379	0.0137784	90.4115	0	19.1981
RP11-531A24.3	0.000513037	0.0137784	0.0067059	24.3255	0
GRIK4	0.0005139	0.0137784	89.1253	0	18.9109
FAM222B	0.000514093	0.0137784	0.337867	1068.72	360.976
TNFAIP3	0.000515752	0.0138039	0.366991	139.939	51.3674
WNT9A	0.00051675	0.0138118	0.310441	356.563	110.746
SIAE	0.000519521	0.0138669	2.89029	44.5467	128.024
PLCB2	0.00052125	0.0138708	15.1902	2.52347	40.7322
POLR2M	0.000521699	0.0138708	4.17516	22.0447	92.7604
C1QL1	0.000521896	0.0138708	11.1357	7.5704	86.9059
ZNF445	0.000522937	0.0138708	1.72341	523.182	901.359
NSUN7	0.000523384	0.0138708	4.10853	44.5607	184.816
ZNF862	0.000523921	0.0138708	3.48177	85.3934	299.059
CTC-457L16.2	0.000530247	0.0139964	0.00748301	21.7686	0
GTPBP3	0.000530435	0.0139964	2.82119	68.8124	195.22
USP25	0.000530812	0.0139964	0.624441	1223.59	764.307
ZNF418	0.000534418	0.0140725	27.777	1.00939	30.6333
MKX-AS1	0.000536647	0.0141122	27.1501	1.00939	29.9426
SLC29A2	0.000541685	0.0142256	0.522264	816.045	426.008
PRDX3P1	0.000543494	0.014254	0.288286	144.158	41.5578
KCNJ9	0.000547952	0.0143436	91.4269	0	19.425
OR2A20P	0.000548897	0.0143436	4.00998	20.0998	79.8586
RAB11A	0.000549112	0.0143436	1.98675	328.172	651.388
RP11-19J3.7	0.000551407	0.0143844	0.235265	80.7966	19.0209
ANKH	0.00055716	0.0145151	1.93632	436.305	846.334
LRFN1	0.000567174	0.0147563	93.1941	0	19.7597
PDIA5	0.000568336	0.0147669	0.530818	458.981	243.668
PCDHGB2	0.000570744	0.0148098	4.07596	18.9357	76.456
SETD7	0.000572754	0.0148423	1.96366	217.519	427.502
RP11-305F18.1	0.000574986	0.0148804	3.39683	46.9488	158.33
XKR8	0.000580185	0.0149762	0.380091	257.219	97.5287
AWAT1	0.000580216	0.0149762	90.0139	0	19.11
HMGN1P1	0.000583523	0.0150417	90.9397	0	19.3307
RP11-123K3.9	0.000585394	0.01507	0.012518	25.3753	0.320176
PLK3	0.000587382	0.0150949	0.48339	355.58	171.752
CTA-363E19.2	0.000587903	0.0150949	12.3564	4.03755	52.3533
POLE	0.000591469	0.0151666	0.563307	2137.68	1204.43
RAB15	0.000597977	0.0153134	2.35767	80.0967	188.663
PTPN9	0.000602853	0.0154181	1.76384	291.472	513.59
ZNF345	0.000605399	0.0154512	5.80264	9.70347	57.406
ZNF717	0.000605728	0.0154512	3.10712	41.0613	128.454
MTFMT	0.000607356	0.0154537	2.41328	72.4525	175.032
KIAA1217	0.000607406	0.0154537	0.490131	646.415	317.172
RNF208	0.000611682	0.0155388	4.65675	14.5148	67.9815
NOP53	0.000612337	0.0155388	1.91419	379.885	725.696
RPL8	0.000613405	0.0155457	3.62706	432.918	1570.06
IL20RA	0.000615204	0.0155711	89.9284	0	19.1194
PDCD11	0.000616691	0.0155886	0.610645	1282.68	782.747
SNX18	0.000620805	0.0156723	2.72441	65.4606	177.324
AC011330.13	0.000622248	0.0156885	88.9395	0	18.8703
RAC3	0.000626796	0.0157828	3.31687	36.3238	120.61
ZNF808	0.000627612	0.0157831	2.06976	127.093	263.35
SLC1A3	0.000631249	0.0158465	0.386841	270.976	105.078
RP11-556O5.7	0.000631754	0.0158465	7.96979	6.87051	56.2718
MASP1	0.00063692	0.0159382	87.4076	0	18.5276
PNISR	0.00063704	0.0159382	2.01314	1323.93	2667.18
ENPP7P4	0.000640769	0.016011	51.5939	0.659442	30.0699
TARBP2	0.000642088	0.0160235	0.444113	238.883	105.971
KLF6	0.000643598	0.0160408	0.595046	757.376	450.593
BACH1-AS1	0.000645206	0.0160604	0.128871	46.882	6.01954
RP13-192B19.2	0.000647908	0.0160935	52.3403	0.504693	29.8032
GAD1	0.000648183	0.0160935	3.77298	39.6685	151.217
ZC3H4	0.000649123	0.0160964	0.517957	751.328	388.973
GDPD3	0.00065087	0.0161193	0.283987	134.097	37.9863
OR7E12P	0.00065239	0.0161223	11.5787	4.03755	49.0984
INSIG1	0.000652636	0.0161223	0.322871	1410.71	455.233
KCNH2	0.000657084	0.0162117	3.26014	28.7939	93.6478
DCAF17	0.0006618	0.0163072	2.75234	58.409	161.597
SYNJ2	0.000663761	0.0163072	1.6189	953.047	1543.68
ZNHIT2	0.000663958	0.0163072	85.7207	0	18.197
FAAP20	0.000664289	0.0163072	2.17374	104.86	228.579
PRSS8	0.000669646	0.0164181	0.26084	485.037	126.322
AOPEP	0.000674039	0.0164935	0.449272	1534.52	689.893
ZNF454	0.00067441	0.0164935	85.198	0	18.0957
CTC-204F22.1	0.000681011	0.0166342	51.5258	0.504693	29.3481
NAA35	0.000682058	0.016639	0.563337	788.083	444.247
C6orf89	0.000683308	0.0166416	2.21556	219.302	485.844
RHEB	0.000683866	0.0166416	1.93946	309.055	599.343
PLD1	0.000685167	0.0166456	0.507287	387.154	196.672
ALDH1A2	0.000686286	0.0166456	2.2149	197.043	437.763
RP11-350J20.13	0.000686582	0.0166456	86.1195	0	18.2862
ICMT	0.000687919	0.0166573	2.14562	141.493	303.81
PALM2AKAP2	0.000692758	0.0167179	0.558054	976.777	544.655
RP11-161H23.8	0.000693019	0.0167179	0.0736812	31.8959	2.34947
SNAPC4	0.000694005	0.0167179	0.455423	891.301	406.069
NIBAN2	0.000694734	0.0167179	0.544668	1045.93	569.756
RP11-54O15.3	0.000695125	0.0167179	0.111645	58.3545	6.43406
RP11-361L15.5	0.00069564	0.0167179	16.1663	2.01877	34.9437
RAB11FIP2	0.000696402	0.0167179	2.33558	94.033	220.288
RHOA	0.000700642	0.0167991	3.044	209.411	637.827
MAP3K5	0.000716966	0.0171546	9.8899	11.6079	117.364
HOXB6	0.000717223	0.0171546	0.58587	1794.36	1051.77
TBC1D19	0.000719669	0.0171921	0.527002	412.563	217.65
MRPL43	0.000730626	0.0174325	5.17041	29.9246	155.742
CALML3-AS1	0.00073725	0.0175692	0.264139	95.2305	25.0369
RCN3	0.000741305	0.0176443	0.112868	39.3854	4.46097
CTD-2621I17.3	0.000745727	0.017728	14.1716	2.52347	37.9949
RP11-843B15.4	0.000753264	0.0178855	86.6406	0	18.3875
FKRP	0.000757548	0.0179654	0.401379	235.848	94.386
RP11-667F14.1	0.00076806	0.0181862	3.94645	60.8252	241.852
TBC1D5	0.000768718	0.0181862	1.68036	448.234	753.97
B4GALT6	0.000771677	0.0182341	3.40348	29.2247	100.243
FAM135A	0.000773417	0.0182532	0.585157	1267.35	741.216
KCNJ2	0.000780949	0.0184088	0.114756	74.4097	8.51956
FBXO10	0.000788185	0.0185512	0.405294	328.077	132.709
TTF1	0.000788888	0.0185512	0.46418	218.831	101.606
TAS2R4	0.00079863	0.0187577	2.16289	145.962	316.731
SEPTIN10	0.000799632	0.0187587	1.91232	328.967	629.193
RCN2	0.000801902	0.0187644	1.80698	333.314	602.345
TSR1	0.000802193	0.0187644	0.538101	682.715	367.034
MCCC2	0.000802748	0.0187644	1.71229	324.815	556.184
NAT1	0.000808049	0.0188217	82.1019	0	17.4346
ZNF430	0.00080873	0.0188217	0.410287	298.079	122.127
SGPP2	0.000810932	0.0188217	4.34285	20.921	92.1797
OGFR	0.000812158	0.0188217	0.515468	650.713	335.27
NT5DC3	0.000812247	0.0188217	0.614241	714.202	438.806
ZNNT1	0.000812532	0.0188217	11.3205	4.03755	47.9839
WDR5	0.00081299	0.0188217	0.481189	544.318	261.567
PKMYT1	0.000813845	0.0188217	0.440857	394.12	173.925
LINC02882	0.000813858	0.0188217	0.267751	102.027	27.4763
SLC2A4RG	0.000823542	0.0190132	2.7249	88.36	240.184
PTPRF	0.000824083	0.0190132	1.7112	1856.32	3175.18
PLAGL1	0.00083652	0.0192591	1.67822	988.587	1657.83
WFDC10B	0.000836709	0.0192591	0.0306894	47.675	1.45727
URB1	0.000842171	0.019362	0.526814	1629.61	858.567
PA2G4P6	0.000846195	0.0193949	0.245922	103.561	25.3519
RNASET2	0.000846473	0.0193949	2.48984	141.353	353.357
SLC25A25	0.000846575	0.0193949	0.454774	277.907	126.649
FOXA1	0.000853611	0.0195332	2.435	184.311	449.676
RP3-405J10.3	0.000855736	0.019559	0.25939	104.187	26.9962
HCP5	0.000861518	0.0196601	1.81322	375.458	681.307
AP3B1	0.00086217	0.0196601	0.600436	816.316	490.163
HSD17B14	0.00086602	0.0197249	0.147301	66.2344	9.82977
NSD3	0.000870831	0.0198114	1.60268	1022.13	1639.25
POF1B	0.000886986	0.0201555	0.21886	147.548	32.189
LINC00943	0.000888324	0.0201625	0.0590622	30.8865	1.86661
KLHDC10	0.000894885	0.0202817	1.87703	262.899	492.46
TRIM25	0.000895651	0.0202817	0.663753	1484.85	985.6
DDX17	0.000898163	0.0203151	1.72939	2780.69	4810.62
ZFP36	0.000910374	0.0205675	0.380217	1356.16	515.406
SPG21	0.000913514	0.0205973	2.10917	128.714	270.642
BCL2L1	0.000913797	0.0205973	1.79562	370.471	664.193
CCDC146	0.000915441	0.0206106	3.07681	52.824	163.834
TCTN3	0.00091947	0.0206775	2.77591	109.84	306.176
ERICH5	0.000929936	0.0208889	0.00752093	21.6877	0
DDX12P	0.000934092	0.0209581	0.46236	581.129	268.957
GOLGA8A	0.000939164	0.0210458	2.38248	145.195	347.33
SRSF2P1	0.00094015	0.0210458	16.2317	2.01877	34.9836
RP11-147G7.3	0.000941877	0.0210604	0.15336	46.4107	7.1445
RP11-147L13.8	0.000945364	0.0211142	79.835	0	16.943
DPH7	0.000947298	0.0211333	0.566153	598.158	338.524
GRPR	0.000948619	0.0211386	0.230229	65.1177	15.0168
HSD17B2	0.000950832	0.0211638	0.0350789	35.6169	1.30153
EZH1	0.000952496	0.0211768	1.74963	332.002	581.698
PRB3	0.00095584	0.021227	0.277033	90.9978	25.2541
RP11-715F3.2	0.000959009	0.0212732	25.9725	1.00939	28.5867
FRAS1	0.000961106	0.0212956	0.521267	24057.7	12539.8
EBLN3P	0.000964572	0.0213382	1.78291	389.031	693.217
LINC00514	0.000965209	0.0213382	0.361112	238.764	86.3382
MKI67	0.000967613	0.0213672	0.54353	2940.46	1598.44
C18orf21	0.00096925	0.0213792	80.4777	0	17.1023
IGFBP6	0.000973238	0.021443	3.87526	46.3368	179.789
GNAI1	0.000981032	0.0215904	2.18334	166.809	365.567
ESYT1	0.000986934	0.0216959	0.444401	1788.05	794.136
SLC40A1	0.000992937	0.0218034	82.0662	0	17.3818
GLCE	0.000995577	0.02181	2.04185	242.416	494.384
SLC2A3P2	0.000996228	0.02181	24.8657	1.00939	27.3708
FLOT2	0.00099658	0.02181	2.04526	145.874	298.072
ZNF609	0.00099889	0.0218361	1.62238	1014.89	1647.74
PHF10	0.00100193	0.0218582	1.56906	793.64	1245.26
FOXP1	0.00100214	0.0218582	2.30152	90.7692	209.179
PNPLA8	0.00100765	0.021954	2.88137	98.1989	284.436
VMP1	0.0010107	0.0219627	1.85243	1221.54	2262.71
RORA	0.00101132	0.0219627	2.90256	42.185	122.959
NR4A1	0.00101142	0.0219627	0.349386	625.709	218.408
SBDS	0.00101436	0.0220022	4.12244	20.9949	86.6791
HOXD10	0.00102326	0.0221706	0.0975365	35.8596	3.50044
RP11-554A11.11	0.00102508	0.0221856	3.16064	27.6298	87.2266
ZNF320	0.00102756	0.0222145	7.41074	19.3331	145.524
RP11-98O2.1	0.0010423	0.0225058	79.2841	0	16.8046
CD44	0.00104333	0.0225058	1.67301	781.884	1308.33
KRT81	0.00104821	0.0225862	78.2691	0	16.6246
MIRLET7A2	0.00104997	0.0225993	83.5928	0	17.7791
E2F7	0.00105679	0.022721	0.426726	346.232	147.569
MAP9	0.00105873	0.0227241	3.37681	30.2271	101.208
GNRH1	0.00105926	0.0227241	0.404658	175.011	70.6714
CRYBA1	0.0010641	0.0227664	81.2757	0	17.2504
CYCSP6	0.00106417	0.0227664	78.5486	0	16.6558
LPP	0.00106472	0.0227664	1.7141	1005.13	1722
RTF1	0.0010703	0.0228607	2.11757	178.16	377.063
SMIM35	0.00107185	0.0228689	0.151085	45.3274	6.8996
KIF13A	0.00107542	0.0229201	1.79864	258.695	465.844
RP11-745A24.1	0.00107876	0.0229211	8.33102	3.9971	33.3435
COX19	0.00107895	0.0229211	0.430401	248.156	106.859
AC002463.3	0.00107899	0.0229211	79.0679	0	16.8029
PMS2	0.00108309	0.0229834	3.17529	52.8644	169.222
CENPM	0.00108611	0.0230224	0.381679	209.989	80.3913
CUEDC1	0.00108729	0.0230225	0.545762	982.91	536.215
FDPS	0.00109351	0.0230981	0.563564	477.007	268.996
CCDC138	0.00109386	0.0230981	0.549989	367.464	202.212
ADK	0.00109525	0.0230981	0.545836	392.22	214.272
CCDC69	0.00109652	0.0230981	2.59141	66.1605	170.604
H1-4	0.00109676	0.0230981	3.13167	227.618	712.105
POP1	0.00109884	0.0231171	0.396225	261.99	103.65
AP5M1	0.00110098	0.0231371	1.79216	207.149	371.258
LINC00632	0.00110248	0.0231439	0.00629605	25.9134	0
GOT2	0.00110721	0.0232182	2.68027	216.065	578.622
DPAGT1	0.00111737	0.0234061	0.385478	516.208	198.956
HR	0.00113342	0.0237169	2.73173	118.689	325.421
KB-1562D12.2	0.00114257	0.0238828	0.146069	42.6088	6.2523
ACOXL-AS1	0.00114529	0.0239141	3.73487	21.8091	81.4791
PHLDA1	0.00114864	0.0239381	2.57667	176.356	453.211
VPS13A	0.00114888	0.0239381	0.671116	4718.41	3167.18
SGCE	0.00115447	0.024029	1.95355	137.106	268.181
PCED1B	0.00116129	0.0241254	0.10348	88.2176	9.16165
MMP24OS	0.00116157	0.0241254	2.49607	77.4519	192.6
RP5-912I13.3	0.00116583	0.0241882	82.4163	0	17.504
ASTN2	0.00117422	0.0243364	0.419329	177.117	74.4459
SYNPO	0.00117806	0.0243681	2.13789	124.146	265.722
ABHD5	0.00117824	0.0243681	0.401668	358.135	143.54
RP11-1134I14.9	0.00118024	0.0243837	0.00833937	38.0929	0.320176
RPS15	0.00118228	0.0244001	3.82395	319.659	1221.76
PLEKHA6	0.00118536	0.0244185	0.616889	1442.1	889.222
TRMT2B	0.00118567	0.0244185	3.96864	32.9932	132.486
CA12	0.00118868	0.024448	10.8542	4.54224	51.51
DPP8	0.00118992	0.024448	1.99077	352.17	702.676
SMIM14	0.00119085	0.024448	2.36422	81.3347	191.816
MARK3P3	0.0011928	0.0244624	0.0109419	29.0559	0.327117
MACC1	0.00119993	0.0245829	0.56102	471.603	264.557
GOLGA2	0.00120381	0.0246366	0.620023	881.817	546.359
IPO5	0.00120596	0.0246547	1.63991	770.93	1265.1
KIF4A	0.00121091	0.0247301	0.433112	370.026	159.947
SFMBT2	0.00121858	0.0248153	0.00736555	22.152	0
RP11-436H11.5	0.00121858	0.0248153	0.00736555	22.152	0
RP11-383A19.1	0.00121888	0.0248153	0.0115274	27.5823	0.244901
RP1-69D17.4	0.00122361	0.0248856	0.31434	161.76	50.7781
CERCAM	0.00122893	0.0249679	0.468939	669.881	313.702
TPSP2	0.00123272	0.0249796	76.6171	0	16.2395
ALG13-AS1	0.00123378	0.0249796	24.2708	1.00939	26.6604
RPL10	0.00123395	0.0249796	2.9986	684.107	2050.7
TIMM21	0.00123461	0.0249796	0.308644	97.8278	30.2316
SLC9A7	0.00125178	0.0253006	1.7545	244.954	430.326
SLC27A4	0.00125519	0.0253301	0.514727	442.991	227.649
FBXO2	0.00125638	0.0253301	2.89705	55.7712	162.349
NBR1	0.00125712	0.0253301	1.91273	305.51	585.479
PNPLA2	0.00125912	0.0253442	1.81074	485.633	877.939
CH17-360D5.3	0.00126341	0.0254045	0.0836107	38.7594	3.23472
TJP2	0.00126575	0.0254254	0.409303	266.304	108.92
FPGS	0.00126778	0.02544	0.50829	391.689	199.266
PCDHB6	0.00127598	0.0255765	80.2841	0	17.0159
ATN1	0.00127719	0.0255765	1.90494	677.057	1289.59
ODF2	0.00127851	0.0255768	0.45596	583.257	266.249
CEP164	0.00127983	0.0255771	0.541149	898.595	486.46
WSB1	0.0012854	0.0256155	1.61621	813.391	1315.89
RP11-58G13.1	0.00128569	0.0256155	75.0229	0	15.9141
RP11-536C12.1	0.00128569	0.0256155	75.0229	0	15.9141
RP11-448A19.1	0.00129234	0.0257219	2.03459	263.708	537.576
TOP2A	0.00130306	0.025909	0.654644	1210.09	792.192
RHOBTB3	0.00131044	0.0260291	1.67055	2847.27	4754.9
JMY	0.00132705	0.0263324	1.57098	515.243	809.646
ZNF516	0.00132863	0.0263335	2.56091	115.311	296.515
CHPF	0.00133087	0.0263335	2.18098	365.336	795.514
AFDN	0.00133115	0.0263335	1.46115	5872.69	8582.17
RP11-141B14.1	0.00133779	0.0264382	0.234575	67.8294	15.8389
ACP5	0.00134012	0.0264576	0.13807	50.8316	6.91693
KIAA1671-AS1	0.00135868	0.026797	0.172886	69.6529	11.9777
SLC12A7	0.00136112	0.0267983	0.563595	1107.31	624.174
RP11-691G17.1	0.00136149	0.0267983	0.00794819	20.5236	0
RAB3IL1	0.00136887	0.0269055	9.60997	6.05632	60.3432
TANC1	0.00136969	0.0269055	1.49119	1078.69	1609.08
IRF7	0.00137205	0.0269249	0.607057	584.155	354.728
MED28	0.00138345	0.0271214	1.80675	308.039	556.311
SF3B3	0.00138891	0.0272013	0.599503	1202.35	720.242
PGPEP1L	0.00139063	0.0272076	3.80784	17.8524	68.5207
MEF2C-AS1	0.00139319	0.0272084	23.4622	1.00939	25.8053
CTD-2210P24.1	0.00139345	0.0272084	0.0139096	22.8519	0.327117
SPATA2	0.00140046	0.0273181	0.41022	335.943	137.561
KCNK10	0.00142542	0.0277773	0.0070573	23.1209	0
RAP1GAP2	0.00142825	0.0278047	2.52885	154.084	390.819
RABGGTB	0.00143939	0.0279938	0.635036	1374.58	873.447
DRAM2	0.00144159	0.0280086	2.60763	49.8697	130.551
RP11-379F4.8	0.00144611	0.0280686	75.4528	0	16.0404
SYNE3	0.00144778	0.0280732	0.454556	392.764	178.181
DLC1	0.00145096	0.0280835	0.421786	236.267	99.5219
FSTL1	0.00145118	0.0280835	0.0339676	24.9111	0.809979
RPL13	0.00146088	0.0282432	3.05038	335.864	1024.34
RIMKLB	0.00147067	0.0284043	1.87987	242.437	456.757
SRP54	0.00147558	0.02845	1.89551	175.765	333.924
FAHD2B	0.00147669	0.02845	4.97797	20.9615	106.011
TUBGCP4	0.00147956	0.02845	1.86533	169.587	316.66
THUMPD3-AS1	0.00147956	0.02845	0.581787	1168.16	679.608
PRUNE1	0.0014803	0.02845	2.89013	34.5003	100.052
RP11-467K18.2	0.00148513	0.0284949	9.46401	6.05632	59.4232
ULBP1	0.00148555	0.0284949	2.89286	107.027	309.426
RP11-520H14.7	0.00149289	0.0285919	75.9166	0	16.1435
OSTM1	0.00149447	0.0285919	0.364242	314.591	114.326
AP002528.1	0.00149499	0.0285919	75.7934	0	16.1157
KLHL23	0.00150549	0.0287531	1.82105	192.682	351.497
RNU5A-1	0.00150776	0.0287531	20.6738	1.51408	33.5492
EPHB6	0.00150783	0.0287531	2.16037	117.242	253.887
TMPRSS4	0.00151381	0.0288391	0.565649	618.414	350.299
GLRX	0.00151708	0.0288732	1.79262	222.061	398.832
RPL15	0.00151864	0.0288747	2.87697	506.74	1456.58
RALGDS	0.0015233	0.0289353	0.502348	287.57	144.726
DNASE1	0.00152553	0.0289495	0.527537	534.231	281.8
HSPD1P11	0.00153664	0.0291322	1.77061	416.103	737.79
SMC2	0.00154022	0.0291659	0.560563	637.786	357.491
KRT8P29	0.0015414	0.0291659	0.10331	40.8186	4.13905
RPL34	0.00154453	0.0291687	3.56386	145.195	518.433
TTC39B	0.00154592	0.0291687	2.25868	76.4496	172.622
MYLK2	0.00154704	0.0291687	0.106846	47.1774	5.03993
RP11-181G12.8	0.00154887	0.0291687	42.8827	0.504693	24.3741
COG7	0.001549	0.0291687	2.0567	110.755	228.029
SPRED3	0.00155877	0.0293244	4.0866	20.4163	84.5604
KMT2E	0.00156709	0.0294526	1.644	826.665	1358.49
RP11-666O2.7	0.00157288	0.0295299	0.0128272	24.7898	0.327117
PTCH1	0.00157422	0.0295299	0.47324	470.478	222.292
KIAA0895L	0.00157867	0.0295402	0.4623	320.359	147.881
F2RL1	0.00157904	0.0295402	0.430028	504.702	216.671
MGAM	0.00157983	0.0295402	4.84262	18.7	89.1081
UGCG	0.00158463	0.0295402	0.372024	1000.26	371.806
RELT	0.0015882	0.0295402	0.418237	402.079	168.239
FAR1	0.00158899	0.0295402	1.81024	628.806	1139.82
HPGD	0.00158921	0.0295402	0.388392	189.123	73.6747
NIPAL4	0.0015896	0.0295402	72.2916	0	15.3508
BAG1	0.00159018	0.0295402	0.550016	437.486	240.32
RPL31	0.00159131	0.0295402	3.4928	466.486	1630.46
ITGB1	0.00159138	0.0295402	0.502407	5657.64	2842.06
USP46-DT	0.00159399	0.0295606	0.150676	55.0168	8.28159
AC058791.1	0.00159792	0.0296054	1.75989	504.739	889.158
CTD-3162L10.1	0.00159999	0.0296157	74.4367	0	15.7844
ANKRD36B	0.00160648	0.0297077	0.526017	482.861	254.246
MNX1	0.0016093	0.0297318	2.60296	57.5544	150.246
FLJ46284	0.00162281	0.0299531	16.8619	1.51408	27.5005
SH3PXD2A	0.0016281	0.0300224	3.43945	42.8514	148.706
USP28	0.00163	0.0300292	2.00888	213.691	430.612
C21orf91	0.00163167	0.0300317	0.354651	113.931	40.4058
GET4	0.00163582	0.0300796	0.215627	65.5415	14.2085
KISS1	0.00164455	0.0302118	76.2625	0	16.1486
SNRNP35	0.00165142	0.030262	3.26976	31.0413	100.527
EBF4	0.00165142	0.030262	2.4813	122.308	302.757
PDS5A	0.00165192	0.030262	1.48846	1030.99	1534.95
SERHL	0.00165609	0.0302769	17.061	1.51408	27.7923
MED12	0.00165634	0.0302769	1.70158	401.864	684.926
ZMYND8	0.00165737	0.0302769	0.645086	912.22	588.534
CLPTM1	0.00166528	0.0303648	0.429486	1260.59	541.043
PPM1L	0.00166529	0.0303648	2.35222	65.1582	153.619
RP11-10G15.5	0.00167126	0.0304452	0.125908	36.9428	4.63754
RASSF3	0.00167347	0.0304572	0.501773	458.353	229.5
EIF1	0.00168488	0.0306363	2.05355	434.715	892.763
SH3GLB1	0.00170791	0.0310172	1.89705	299.688	567.595
CASC15	0.001709	0.0310172	0.103751	45.5086	4.71282
PDS5B	0.00171469	0.0310917	0.637867	919.804	587.068
SLTM	0.0017196	0.0311518	2.09374	461.163	967.298
ALDH1A3	0.00172648	0.0312476	1.57327	501.69	788.979
TRIM14	0.00172883	0.0312612	0.587363	692.722	406.46
LRWD1	0.00173395	0.0313147	2.76615	99.4773	276.318
CCDC197	0.00173499	0.0313147	0.0120358	26.4181	0.244901
RP11-317B7.3	0.00173948	0.0313668	0.00701025	23.2757	0
NCR3LG1	0.00174391	0.0314177	0.472046	737.811	347.918
CLDND1	0.00174806	0.0314634	2.40417	179.653	430.812
TMOD2	0.00175454	0.0315486	2.19245	119.825	261.649
POLQ	0.00175601	0.0315486	0.600288	1192.3	716.26
FKTN	0.00176035	0.0315975	0.403311	211.125	85.0763
CUL4A	0.00177452	0.0318226	1.56097	619.019	966.822
LY6E	0.00177802	0.0318317	2.65932	121.777	323.904
ARMC10	0.00177828	0.0318317	1.97168	127.362	250.957
PRKACA	0.00178546	0.031931	2.57805	99.2346	256.305
ZNF791	0.00179159	0.0319964	1.99574	173.261	344.916
TASOR	0.00179239	0.0319964	0.609733	1111.53	677.124
ATP5F1D	0.00181905	0.0324427	2.90223	75.4807	219.215
CTD-2330K9.2	0.00182516	0.0325221	0.00659198	24.7493	0
PRIM2	0.00182864	0.0325544	0.448297	336.731	150.823
NAXE	0.00183883	0.0326711	1.90976	137.025	261.431
CIAO2B	0.0018397	0.0326711	14.0991	2.52347	37.5515
ZDHHC12	0.00184048	0.0326711	0.401025	222.302	88.8818
CNFN	0.00184187	0.0326711	52.1736	0.504693	29.577
PRDX2P1	0.00186214	0.0329822	0.0743297	56.3287	4.19525
ZBTB47	0.00186278	0.0329822	0.388639	387.427	150.306
CTC-338M12.1	0.00186889	0.0330605	69.5014	0	14.758
CPEB1	0.00187666	0.0331441	0.393533	159.87	62.8664
TRPS1	0.00187788	0.0331441	2.30268	76.2878	174.945
ITGA6	0.0018787	0.0331441	0.525122	2446.64	1284.27
RPL34P19	0.00188439	0.0331856	0.0261104	22.2329	0.572018
SPTBN2	0.00188445	0.0331856	0.571036	2009.62	1147.07
RP1-168L15.7	0.00188959	0.0332191	76.2413	0	16.1719
EPHA2	0.00189052	0.0332191	0.576761	2272.67	1310.01
ZMYND11	0.00189144	0.0332191	1.81469	356.166	646.182
PDE2A	0.00189402	0.0332345	73.5927	0	15.6537
TSPOAP1-AS1	0.00189716	0.0332375	0.481013	272.724	131.232
TSTD1	0.00189878	0.0332375	5.67289	19.6426	113.19
PCDHB12	0.00189929	0.0332375	3.234	32.0577	104.432
TRIM2	0.00190667	0.0333218	1.85074	303.491	562.76
SDC3	0.00190751	0.0333218	1.93679	291.962	564.273
AC091729.7	0.00192789	0.0335999	0.105703	31.1222	3.32388
PSMD10	0.00192887	0.0335999	9.32929	9.08448	86.8289
RGS16	0.00193062	0.0335999	0.157398	75.5	11.8781
LAP3	0.00193097	0.0335999	0.474758	372.599	177.203
SERPINH1	0.00193201	0.0335999	0.423412	883.171	373.503
IGF2BP3	0.00193949	0.0336999	0.545967	631.677	345.248
GOLGA8B	0.00194781	0.0338144	2.90528	235.185	685.172
MYBL1	0.00195172	0.0338352	0.433167	210.042	90.8394
RARRES2	0.00195246	0.0338352	2.63394	81.6777	214.04
RHOB	0.00195578	0.0338627	0.357796	354.548	126.606
RRN3P2	0.00195772	0.0338663	0.17421	51.5719	8.9549
RP11-250B2.4	0.00195978	0.033872	71.6539	0	15.2374
MTND6P5	0.00197412	0.0340757	0.103592	33.8338	3.48656
RRAS	0.00197505	0.0340757	3.72146	27.1251	100.701
GUF1	0.00198234	0.0341593	2.48784	170.275	425.157
LPIN1	0.0019836	0.0341593	0.611835	743.839	455.493
LMBR1L	0.00198758	0.0341593	0.432727	441.139	190.717
MXRA8	0.00198987	0.0341593	0.273696	111.778	30.6593
BRAF	0.0019912	0.0341593	1.62758	864.816	1408.97
ARF4	0.00199145	0.0341593	2.30265	130.081	299.501
RP11-811I7.2	0.00199212	0.0341593	0.339959	128.412	43.5958
GNAS	0.00199628	0.0341828	1.96585	1432.3	2815.89
FAM120B	0.00199698	0.0341828	1.5797	564.736	893.071
PNPT1	0.00200541	0.0342971	0.621674	750.714	466.632
PIAS3	0.00201267	0.0343911	1.82531	192.325	350.982
LINC01852	0.00202446	0.0345396	72.5927	0	15.3879
RP11-739N20.3	0.00202489	0.0345396	0.0680048	54.3099	3.64925
ADARB1	0.00203122	0.034588	0.591435	711.848	420.986
DGAT2L6	0.00203302	0.034588	71.4001	0	15.1371
KLHL12	0.00203303	0.034588	2.32528	89.6121	209.082
RPL29P12	0.00203645	0.034616	0.0480277	38.3286	1.87355
FAM86FP	0.00206035	0.034992	73.0162	0	15.4694
THAP10	0.00207098	0.0351209	10.9911	4.54224	51.9165
RPS2P5	0.00207153	0.0351209	3.62834	55.8117	203.324
SNORD15B	0.00207832	0.0351919	0.296497	388.73	115.565
SLC37A3	0.00207932	0.0351919	1.71754	298.047	512.663
PRICKLE2	0.00208548	0.0352657	0.310835	187.559	58.3094
ILF2	0.00210032	0.0354736	2.41405	127.874	309.068
OCIAD1	0.0021014	0.0354736	1.79655	213.946	384.668
COMETT	0.00210751	0.035546	69.1651	0	14.6983
LINC01565	0.00211247	0.035599	72.1669	0	15.3085
RP11-648K4.2	0.00211902	0.0356786	73.4373	0	15.5499
FAM199X	0.00212534	0.0357543	1.90301	193.725	368.649
CYTH4	0.0021287	0.0357662	0.193344	50.6768	9.81414
PRPH2	0.0021297	0.0357662	0.17183	58.2402	10.0608
DYNC1H1	0.00213697	0.0358304	0.673502	11107	7480.55
AGFG2	0.00213719	0.0358304	0.450457	237.552	107.149
CYP4V2	0.00215049	0.0359958	1.77845	186.935	332.741
NRBP1	0.00215073	0.0359958	0.496872	595.39	295.349
SMC1A	0.00215746	0.0360242	0.610915	1816.52	1109.48
RPS6KA3	0.00215776	0.0360242	1.80589	459.849	831.143
RPS29P16	0.00215843	0.0360242	22.0999	1.00939	24.1923
RPL6P12	0.00215979	0.0360242	0.171255	102.537	17.4727
PLEKHA7	0.00217655	0.0362728	0.517103	2170.64	1122.89
TEX19	0.00218024	0.0363033	5.03937	44.6416	226.638
PIM1	0.00218301	0.0363185	0.422037	577.907	243.409
GALNT13	0.00218576	0.0363334	2.09579	108.783	228.784
RP11-496B10.3	0.00218999	0.0363728	0.0450817	25.6444	1.1371
GCKR	0.00219552	0.0364179	0.085256	30.7318	2.60825
RP11-147L13.15	0.00219963	0.0364179	22.1287	1.00939	24.22
RP11-178H8.7	0.00220146	0.0364179	0.290887	128.236	37.2249
NDUFS2	0.00220196	0.0364179	1.89753	198.045	376.724
RLBP1	0.00220201	0.0364179	3.30623	129.386	425.982
C4B	0.00222812	0.0368143	22.6975	1.00939	24.8042
PHACTR2	0.00222974	0.0368143	2.17732	121.151	263.415
ZCWPW2	0.00223369	0.0368483	67.5692	0	14.3573
CACNA1C	0.00224115	0.0369402	3.11292	25.3015	78.6276
RRM2	0.00226094	0.0372351	0.505153	635.219	321.147
PARP11-AS1	0.00227078	0.0373657	69.4401	0	14.7295
PFN1P8	0.00227823	0.0374065	66.8952	0	14.2068
PCDHGA6	0.00228135	0.0374065	9.01722	6.56101	61.1532
VIPR1-AS1	0.00228472	0.0374065	39.1335	0.504693	22.2435
DHCR7	0.00228536	0.0374065	0.549333	487.208	267.435
UBE2FP1	0.00228657	0.0374065	0.126055	57.7689	7.31587
AC003958.2	0.00228716	0.0374065	39.4724	0.504693	22.427
BCKDHB	0.00228746	0.0374065	2.02551	106.529	216.3
CCDC150	0.00228855	0.0374065	0.502914	360.077	181.462
SMAD9	0.00229386	0.0374619	8.68903	10.0939	89.7685
ABRACL	0.00231978	0.0378537	13.9477	3.02816	44.2301
ADIPOR2	0.00232307	0.0378654	0.406887	1387.49	564.141
EIF2AK1	0.00232437	0.0378654	2.14766	248.393	534.673
FGD2	0.00233535	0.0380126	0.164645	41.2494	6.8035
RP11-2E11.9	0.00234614	0.0381565	9.63182	4.54224	45.6414
H2AC13	0.00234921	0.0381746	9.96279	8.07509	82.4939
AC007405.6	0.0023538	0.0382176	17.439	1.51408	28.2956
KIAA0319	0.00236027	0.0382609	0.335627	100.889	33.8264
STING1	0.00236039	0.0382609	2.01548	181.633	367.289
IQGAP2	0.00236416	0.0382904	0.162268	119.484	19.4795
HEPHL1	0.00237009	0.0383547	0.458352	198.496	90.9903
MIER2	0.00237932	0.0384722	0.475393	460.655	218.655
SPEG	0.00238415	0.0385185	0.284037	86.0722	24.4771
CBLL1	0.00238665	0.038527	2.73773	93.2662	256.605
PKN1	0.00239349	0.0386056	1.8692	455.926	852.569
THRAP3P1	0.00239817	0.0386492	0.159891	38.1474	6.08787
SLC19A2	0.00240132	0.0386681	0.421614	325.62	136.961
HOTAIRM1	0.00240462	0.0386894	2.42395	62.6752	152.248
FAM169A	0.00241714	0.0388589	2.54058	64.3774	163.045
MYO15A	0.00242119	0.0388707	2.6681	88.8383	237.961
TTC12	0.00242396	0.0388707	1.89413	159.501	302.754
DUXAP8	0.00242622	0.0388707	2.52875	53.5573	136.06
GANC	0.0024265	0.0388707	2.54504	57.5948	147.452
MIR503HG	0.00242989	0.0388707	0.283475	78.8113	22.2677
GNRHR	0.00243032	0.0388707	5.05046	8.65364	43.6156
STRCP1	0.00243178	0.0388707	39.092	0.504693	22.1942
SLC3A2	0.00244218	0.0390051	0.658136	1214.83	799.832
RASA2	0.00244543	0.0390126	0.537674	716.575	385.028
MRPL50	0.00244664	0.0390126	0.301701	187.748	56.5742
ATF4	0.00245107	0.0390515	2.75942	293.937	812.49
ZNF596	0.00246266	0.0392041	3.58511	19.5213	70.4719
EIF2AK2	0.00247188	0.039319	0.604661	1780.72	1076.42
LINC01589	0.0024745	0.0393271	65.6991	0	13.9549
C2CD2	0.00247641	0.0393271	1.70317	361.455	615.894
RP11-385F5.5	0.00248164	0.0393782	71.248	0	15.117
RAB23	0.00248758	0.0394404	6.58416	13.7815	92.5426
RP11-210M15.1	0.0024901	0.0394485	0.197384	62.0421	12.1966
CCNO	0.00249573	0.0395057	8.18751	16.1502	134.257
WASL-DT	0.00250084	0.0395205	40.02	0.504693	22.658
SEPTIN9	0.00250471	0.0395205	1.55522	722.177	1123.64
MTCO2P19	0.00250572	0.0395205	69.0829	0	14.6931
CPNE2	0.00250584	0.0395205	2.00496	132.066	265.229
PTMAP4	0.00250677	0.0395205	12.2795	3.53285	45.3128
SBK1	0.00251073	0.039551	1.90612	148.976	283.519
KRTCAP3	0.00252645	0.0397668	3.13434	60.2326	189.243
EDAR	0.00253323	0.0397852	0.18566	65.6084	12.1706
RP11-152L20.3	0.00253352	0.0397852	0.00638071	25.5635	0
SPATA24	0.00253373	0.0397852	8.21481	4.69699	39.8539
LINC00494	0.00254126	0.0398715	66.8051	0	14.2016
RP11-369K16.1	0.00255503	0.0400414	67.1132	0	14.2699
BCL2L10	0.00255618	0.0400414	65.7018	0	13.9393
ACTA2-AS1	0.0025711	0.0402151	0.0929278	72.8147	6.80525
HOXD3	0.00257138	0.0402151	11.3002	3.02816	35.9916
ENTPD6	0.00257375	0.0402199	0.571847	580.879	332.245
EDC4	0.00258926	0.0404071	2.3705	146.595	348.757
TMEM87A	0.00258985	0.0404071	2.30422	140.229	324.408
CH17-373J23.1	0.00261048	0.0406465	0.0865468	41.1615	3.56184
NFKBIZ	0.00261309	0.0406465	1.79073	499.606	896.183
PCDH7	0.00261326	0.0406465	8.23726	10.0939	85.1179
LNCOC1	0.00261351	0.0406465	21.3026	1.00939	23.3684
RP11-314N13.3	0.00261919	0.0407025	23.4225	1.00939	25.634
KRT32	0.00262212	0.0407102	9.29203	5.04693	48.7429
SAMD4B	0.00262422	0.0407102	1.85385	587.078	1089.32
HDAC2-AS2	0.00262593	0.0407102	3.75093	36.5261	138.478
DYRK3	0.00263085	0.0407542	2.30736	59.8422	138.353
MT-RNR2	0.00263397	0.0407703	0.397309	115273	45798.6
HSD17B3	0.00264109	0.0408482	0.0355462	23.8613	0.81692
RPS2	0.00264337	0.0408512	2.78941	918.739	2562.33
BTBD19	0.00265009	0.0409226	0.362897	178.913	64.8638
TAB2	0.00265359	0.0409443	1.76894	596.706	1055.84
CRABP2	0.00266826	0.0411115	10.7342	3.53285	39.7487
MFSD1	0.00266862	0.0411115	0.369898	263.181	97.1937
RP11-65L3.2	0.00267381	0.041159	65.1505	0	13.8165
SPTLC1	0.00268375	0.0412409	0.597284	801.344	478.357
ETS1	0.00268486	0.0412409	0.43291	149.212	64.6855
TDRP	0.00268545	0.0412409	0.00977696	16.6478	0
RP11-486B10.4	0.00269202	0.0413092	0.198353	55.2929	10.9721
VPS18	0.00270154	0.0414229	2.54161	56.2759	143.833
RP11-616M17.1	0.00270819	0.0414621	65.548	0	13.9057
MAP2	0.0027092	0.0414621	2.15113	182.488	393.601
TIAL1	0.00271114	0.0414621	1.6335	720.725	1178.72
RP5-858L17.1	0.00271257	0.0414621	8.12374	4.19229	35.2691
GAREM1	0.00271884	0.0415254	0.521667	363.708	189.386
REEP2	0.00272218	0.0415441	2.24404	73.65	164.579
UBR4	0.0027273	0.0415897	0.70916	10523.1	7462.8
HELLPAR	0.00273247	0.0416362	0.476821	549.126	262.241
TRDMT1	0.00273819	0.0416908	2.42473	106.617	259.847
KMT5C	0.00274356	0.0417401	0.411092	380.018	155.89
SPC25	0.00274967	0.0418006	0.408306	152.421	62.0633
RP11-115D10.1	0.00275682	0.0418604	41.0883	0.504693	23.2977
SERPINB6	0.0027585	0.0418604	1.83937	452.65	834.121
ZNF532	0.00276112	0.0418604	0.464589	251.998	117.054
ZNF267	0.00276216	0.0418604	0.52737	432.425	227.829
RAB11FIP5	0.00276764	0.0419029	2.29866	169.259	390.211
LRP1	0.00276926	0.0419029	1.58859	1441.74	2290.24
PRDM15	0.00277333	0.0419322	0.518451	412.813	214.467
ZNF331	0.00277625	0.0419439	0.00433535	37.5882	0
QPCT	0.00280125	0.0422889	0.0085839	19.0095	0
OGT	0.00281033	0.0423933	1.46302	3257.64	4767.37
SF3B1	0.00281881	0.0424814	1.50441	2734.31	4114.59
FOXP1-IT1	0.00282051	0.0424814	10.9199	3.53285	40.3489
NAAA	0.00282707	0.0425474	2.59887	43.8538	114.248
LRRC4B	0.00282949	0.0425511	11.7351	3.02816	37.3557
GATAD1	0.00284204	0.0427071	2.2912	130.835	300.946
HMGA2-AS1	0.00284948	0.0427859	0.53904	695.771	375.37
SLC26A4	0.00285634	0.042856	65.2101	0	13.8148
SPTBN4	0.00286406	0.042939	2.46667	67.0626	165.912
UBAP2	0.00287971	0.0431405	0.685598	1892.25	1297.38
MCL1	0.00289025	0.0432652	0.470659	2686.43	1263.91
ACAA1	0.00289515	0.0432865	0.540207	267.301	144.485
URM1	0.00289609	0.0432865	0.4241	283.638	120.105
MRPL54	0.00290402	0.0433719	65.5181	0	13.9133
DNAH2	0.00291331	0.0434775	0.442042	154.03	68.1755
SMAD4	0.0029195	0.0435319	1.53481	925.855	1422.04
MIR4653	0.00292199	0.0435319	0.0665117	38.4833	2.51909
SERTAD3-AS1	0.00292364	0.0435319	0.130229	38.6855	5.04687
GRK3	0.00292928	0.0435827	1.81621	147.967	268.436
ATG13	0.00293224	0.0435937	1.93527	232.512	450.92
PRDM5	0.00294834	0.0437997	2.38686	85.0364	204.091
KCTD9	0.00295695	0.0438732	0.609404	617.289	376.115
SAP18	0.00295777	0.0438732	3.4882	51.8146	181.61
PLXNC1	0.00296563	0.0439565	0.497571	250.27	124.79
DAB2IP	0.00297101	0.043972	0.601067	705.373	423.572
TRPM2	0.00297117	0.043972	0.477725	186.814	89.1608
AC100830.5	0.00297957	0.0440629	63.9223	0	13.5734
LPAR6	0.00298346	0.0440871	0.383056	186.914	71.5369
COQ7	0.00298653	0.0440992	3.71684	19.5951	72.1106
ZNF747	0.00299096	0.0441313	63.708	0	13.5248
HERC2	0.00299645	0.044179	1.61094	1059.1	1705.8
CCDC97	0.00300166	0.0442225	1.82866	148.007	270.387
DOK3	0.00302684	0.0445598	0.209901	91.4216	19.1569
BVES-AS1	0.00303088	0.0445858	70.4587	0	14.9942
UBA5	0.00304446	0.0447519	1.70773	226.549	386.669
NCLN	0.00305875	0.0449283	0.566671	866.173	490.508
MACF1	0.00307693	0.0451443	0.713984	6065.9	4331.11
SMC5-DT	0.00307827	0.0451443	0.318476	127.888	40.8609
PPFIBP1	0.00308038	0.0451443	1.49041	1297.01	1934.15
ZNF732	0.00309052	0.045259	20.878	1.00939	22.8485
MT-TT	0.00309777	0.0453312	85.9145	0	18.2278
ADAMTS9	0.00310019	0.0453328	0.133884	38.8069	5.2727
SCLT1	0.00310942	0.0454337	0.541495	333.185	180.375
STRADA	0.00311445	0.0454733	2.85847	95.6016	274.788
RNF122	0.00312656	0.0456161	0.331463	105.351	34.9531
IL5	0.00312948	0.0456247	63.5855	0	13.4981
FRMD8	0.00313329	0.0456462	0.510149	553.692	282.247
CREB3L2	0.00314263	0.0457482	1.77601	604.619	1074.09
SGMS2	0.00314932	0.0458001	0.430545	392.09	168.439
RP3-460G2.1	0.00315172	0.0458001	62.7259	0	13.3215
HBEGF	0.00315718	0.0458001	0.31859	119.199	37.7975
RP11-63G10.3	0.00315778	0.0458001	62.4226	0	13.2376
VSIR	0.00315935	0.0458001	3.0415	29.7294	91.1287
SPTSSB	0.00316024	0.0458001	63.6163	0	13.5196
RXFP3	0.00316546	0.0458116	0.00449311	36.2693	0
LBR	0.00316572	0.0458116	0.545648	881.303	480.268
TNFRSF13C	0.00318223	0.0459963	2.58723	44.4323	114.743
ASNS	0.00318318	0.0459963	2.27647	71.2549	162.952
MED27	0.00319527	0.0461369	0.475195	172.299	81.7998
USO1	0.00321288	0.0463569	1.66518	367.229	611.701
DGKH	0.00322157	0.046448	2.33422	421.718	986.121
TTYH3	0.00322607	0.0464487	0.559969	893.685	499.866
UAP1L1	0.00322636	0.0464487	0.478125	380.403	181.657
ZDHHC2	0.00323553	0.0465465	1.73853	290.207	505.221
TBC1D16	0.00325198	0.0467487	2.39933	431.731	1037.4
BRCA1	0.0032633	0.0468416	0.594353	764.804	454.541
MFSD4B	0.00326409	0.0468416	1.66687	445.361	743.251
CECR2	0.00326765	0.0468416	0.149919	40.0044	5.93038
SLC44A3	0.00326802	0.0468416	12.7865	2.01877	27.5075
RBPMS	0.00328301	0.047022	0.481633	381.291	183.717
PLEC	0.00328713	0.0470301	0.603818	9759.46	5892.47
RPS16	0.00328838	0.0470301	2.6216	488.642	1280.83
RP11-566D24.2	0.00331183	0.0473309	61.8691	0	13.1293
USP37	0.0033173	0.0473745	0.592797	531.741	314.906
PCDHB10	0.00334987	0.0478047	8.82069	6.05632	55.2558
POLR1E	0.00336085	0.0479264	0.497705	249.482	124.147
ECM2	0.00338396	0.0481869	0.387344	129.119	50.1162
NDEL1	0.00338404	0.0481869	0.584888	653.85	382.906
HK1	0.0033952	0.0483106	1.6085	421.405	677.679
GTF3C4	0.00340198	0.048372	0.536782	765.233	410.173
TET2-AS1	0.0034109	0.0484296	0.188286	91.9861	17.2348
NLRC5	0.00341335	0.0484296	0.564396	1610.94	909.602
PRRC2B	0.00341346	0.0484296	0.625019	4184.93	2615.78
GPAA1	0.00342971	0.0486026	0.496466	240.754	119.344
EMX1	0.00343063	0.0486026	63.1574	0	13.4176
AC003005.2	0.00343788	0.0486701	62.6048	0	13.3094
NME3	0.00344577	0.0487295	2.65414	33.9551	90.0027
LARS1	0.00344841	0.0487295	1.60662	953.97	1534.17
SLC38A5	0.00344955	0.0487295	0.494859	668.912	330.7
ESPL1	0.00346067	0.0488393	0.569523	774.873	441.233
RPS27L	0.00346231	0.0488393	2.67153	38.2617	101.792
LINC01833	0.00346702	0.0488705	4.28394	21.6209	93.9509
CLEC20A	0.00347282	0.048917	0.0165541	19.2047	0.244901
LIPH	0.00347935	0.0489738	0.391353	147.683	57.7599
TPM4	0.00349214	0.0491184	1.79223	840.494	1505.9
USP45	0.00349556	0.0491312	1.65588	389.597	646.103
CEP295	0.00349971	0.0491542	0.609178	687.334	419.178
RAB10	0.00350779	0.0492324	2.08971	243.561	509.47
SKAP2	0.00351181	0.0492534	1.92413	334.849	645.223
TMEM92	0.00351548	0.0492585	11.6471	2.52347	31.0891
CTSA	0.00351925	0.0492585	0.499782	682.525	340.753
Y_RNA	0.00351972	0.0492585	0.259868	68.9935	17.9736
SEC24B	0.00353564	0.0494458	1.69585	402.51	682.95
LRIG3	0.00354319	0.049516	0.592004	519.078	307.483
RP11-157K17.7	0.00355122	0.0495889	0.196153	42.1041	8.27465
TMEM248	0.00355578	0.0495889	1.75967	228.689	402.373
EEF1B2	0.00356008	0.0495889	3.06495	139.684	428.973
TTC14	0.0035627	0.0495889	1.67758	335.192	563.384
USP22	0.0035633	0.0495889	1.6089	592.297	952.24
PLCD3	0.00356465	0.0495889	2.40724	146.676	354.423
NGEF	0.00356614	0.0495889	0.35731	95.2305	33.9311
ARPIN	0.0035729	0.0496476	1.92688	115.135	221.344
ERP44	0.00357552	0.0496487	0.470014	574.853	269.962
RP11-302L19.4	0.00358181	0.0497008	60.9202	0	12.9174
PART1	0.00359162	0.0498016	0.134842	36.1286	4.93864
FAM184B	0.0035994	0.0498741	3.03945	36.0073	108.595
CYP4F12	0.00361805	0.050097	2.50303	148.58	373.4
AC000111.6	0.00363188	0.050253	0.0245588	22.0781	0.489802
RPL23AP15	0.00363523	0.0502638	0.0485522	36.8549	1.79827
TPTE2P1	0.00364041	0.0502999	8.61894	5.55163	49.6202
TRIM26	0.00365156	0.0503758	0.591249	387.84	229.342
PRB1	0.00365219	0.0503758	0.299183	108.265	32.391
UHRF1	0.00365363	0.0503758	0.570679	697.541	397.68
MAGEB17	0.0036654	0.0505024	0.353919	103.575	36.581
RARS1	0.00367182	0.0505554	0.545913	914.29	499.054
A4GALT	0.00368226	0.0506317	0.457709	215.917	98.8956
KIAA1143	0.00368843	0.0506317	9.24583	5.55163	53.0935
RP11-567M16.6	0.00368849	0.0506317	62.173	0	13.1675
RBL2	0.00368875	0.0506317	2.19302	247.627	544.481
RPL27	0.00369145	0.0506317	3.52687	305.294	1076.83
LAMC2	0.0036929	0.0506317	0.545707	652.02	355.731
PFKFB3	0.00370092	0.0507063	1.67373	379.47	635.95
SNX22	0.00370895	0.0507467	11.0718	3.02816	35.2303
RP1-272L16.1	0.00370906	0.0507467	0.0272425	22.6567	0.647294
RP11-794P6.2	0.00372725	0.0509428	0.00984418	16.567	0
BMPR2	0.0037286	0.0509428	1.84887	545.623	1007.75
LAMA4	0.00373785	0.0510336	0.123627	31.7816	3.97811
AC004967.7	0.00374748	0.0511294	60.2727	0	12.804
SCRN1	0.00376658	0.051354	2.13523	355.881	758.38
RPS14P5	0.00377694	0.0514594	0.102765	32.6697	3.39915
CHST7	0.00379756	0.0517044	59.5991	0	12.6534
SPATA31E1	0.00380274	0.051739	0.102213	45.0443	4.56921
AC016894.1	0.00380955	0.0517695	72.6424	0	15.4591
MAPKAP1	0.00381128	0.0517695	0.614345	507.867	311.963
ATP2A2	0.00381292	0.0517695	0.522085	5232.55	2731.2
KCTD12	0.00381592	0.0517742	7.66507	15.6455	121.788
RP1-100J12.2	0.0038303	0.0519124	0.257306	80.3728	20.8372
FXR2	0.00383141	0.0519124	0.487275	451.266	219.482
CBL	0.00383948	0.0519857	1.51171	746.401	1127.82
C2orf88	0.00384566	0.0520334	2.88375	45.9939	133.788
CTC-277H1.6	0.0038578	0.0521616	60.7644	0	12.9139
PCDHB11	0.00386649	0.0522027	3.30182	20.0259	66.6395
DPM3	0.00387053	0.0522027	13.6088	2.01877	29.1774
ANKRD18B	0.00387264	0.0522027	0.570359	499.18	285.112
RAB1A	0.0038729	0.0522027	0.480357	793.601	380.945
DPY19L2P5	0.00387598	0.0522027	0.00475251	34.291	0
LRRC8A	0.00387685	0.0522027	0.501419	643.375	322.211
RP11-243J16.8	0.00388416	0.0522652	0.00975509	16.7217	0
SAP30L	0.00389095	0.0522893	2.4248	77.7017	189.394
GNG7	0.0038913	0.0522893	5.08546	25.6989	132.355
RP11-499P9.1	0.003901	0.0523174	34.7204	0.504693	19.7244
NBEA	0.00390319	0.0523174	1.58377	487.782	773.565
SLC5A12	0.00390343	0.0523174	59.2933	0	12.5851
SCP2	0.00390408	0.0523174	2.8767	58.0661	168.245
GK3P	0.00391118	0.0523766	11.2592	2.52347	30.0689
Y_RNA	0.00391652	0.0524122	0.160215	35.274	5.68029
OR9A4	0.00393091	0.0525688	64.8743	0	13.7708
RNF213	0.00393945	0.0526029	0.651379	12075.1	7866
BAIAP2-DT	0.00394101	0.0526029	3.68391	29.3056	109.077
BCAR3	0.00394486	0.0526029	0.465558	154.104	71.8057
POLH	0.00394914	0.0526029	0.526226	320.985	168.715
DLD	0.00395021	0.0526029	1.65967	358.635	594.548
AC092839.4	0.00395102	0.0526029	60.9191	0	12.9476
ANKRD20A18P	0.00395228	0.0526029	0.145586	39.0355	5.61715
TSPOAP1	0.00399529	0.053114	2.75466	54.8023	151.805
SHANK3	0.0039961	0.053114	2.0179	229.908	464.457
RTEL1	0.00400509	0.0531972	0.321165	131.776	42.1558
ARHGEF35-AS1	0.00401473	0.0532891	7.70187	10.0939	79.5482
MLF2	0.00402058	0.0533306	2.05896	225.325	464.507
CTA-221G9.10	0.00403206	0.0534467	0.098112	44.304	4.31736
ZNF33B	0.00406007	0.0537815	1.74015	208.085	362.589
IRX2	0.00406393	0.0537962	0.179172	68.6699	12.258
RBM42	0.00409399	0.0541214	2.46859	73.6237	182.487
BHLHE41	0.00409504	0.0541214	23.3153	11.1033	261.283
ROR2	0.00409881	0.0541214	59.326	0	12.5764
ESRRAP2	0.00409956	0.0541214	0.0361563	24.4803	0.885254
NIPA1	0.00410524	0.0541599	2.47695	79.1753	196.981
CDH23	0.00411076	0.0541961	2.07254	110.162	227.475
RP13-580B18.4	0.00411564	0.0542239	0.0144846	21.9568	0.327117
Y_RNA	0.00413504	0.054438	58.8315	0	12.4977
RP4-768P8.2	0.00413745	0.054438	15.3679	1.51408	24.8986
CXXC5	0.00417485	0.0548931	0.520963	312.493	162.433
RP11-28B23.1	0.00417881	0.0549083	0.114453	27.825	3.17333
DDX27	0.00418303	0.0549268	0.566226	380.827	215.403
MTND6P32	0.0041952	0.0550209	60.5213	0	12.8584
LINC00243	0.00419582	0.0550209	59.5685	0	12.6621
P2RY13	0.00421078	0.0551801	67.648	0	14.3955
USP8	0.00421848	0.055244	1.68241	288.087	484.055
ZBTB25	0.00422722	0.0553214	1.53554	383.795	589.162
FGFR1	0.0042338	0.0553538	0.186468	43.5777	8.09634
RPS26P28	0.00423598	0.0553538	0.162185	37.138	6.08268
PAXX	0.00423818	0.0553538	0.485643	209.854	101.876
MSANTD2	0.00424853	0.055452	1.74824	172.306	301.511
HTR7	0.00425927	0.0555551	0.153734	44.7348	6.88572
C6orf223	0.00426473	0.0555892	0.468365	220.036	103.071
GAS1RR	0.00427105	0.0556027	59.0497	0	12.515
CCDC33	0.00427145	0.0556027	2.61048	116.751	306.078
CCDC190	0.00429451	0.0558657	0.0624812	23.5113	1.46421
ZNF777	0.00430514	0.0559669	2.94194	28.72	85.0935
SULT1C2	0.00432411	0.056124	0.238663	66.5843	15.9246
TEX14	0.00432676	0.056124	0.273407	67.1295	18.3545
BRAT1	0.00432788	0.056124	0.48543	334.445	162.311
RP11-148O21.2	0.00432871	0.056124	9.4613	4.54224	44.6698
UFM1	0.00433972	0.0562295	2.25153	87.3102	196.101
ANXA2	0.00434914	0.0563143	1.4903	2218.05	3304.54
MIR1915HG	0.00435766	0.0563872	58.0361	0	12.3194
LINC00476	0.00437007	0.0565105	0.302938	95.1426	28.8583
BPNT2	0.00440903	0.0569766	1.86887	275.174	514.106
GPX1	0.00441505	0.0570163	2.93283	102.363	299.568
SLC7A6	0.00441793	0.0570163	0.443866	374.117	165.75
RP11-867O8.9	0.00442419	0.0570595	0.192889	45.2061	8.7662
NAGK	0.00442952	0.0570906	0.543385	360.924	196.514
CPNE3	0.00444738	0.0572831	2.74569	109.612	302.215
FASTKD1	0.0044579	0.0573808	2.1834	135.687	297.499
BMS1P22	0.00446842	0.0574784	16.8509	1.16414	19.4025
H1-2	0.00447178	0.0574839	3.05545	82.782	253.484
MTX3	0.00451151	0.0579565	2.07307	128.735	267.863
ZNF664	0.00451816	0.0580038	2.01312	361.8	729.466
EIF4B	0.00452253	0.0580218	1.90459	836.57	1592.89
C1orf198	0.00452693	0.0580249	2.40594	83.1179	199.189
CDH3	0.00453073	0.0580249	1.99082	232.048	462.959
SERPINE2	0.00453166	0.0580249	1.83099	155.261	283.791
KCTD15	0.00454655	0.0581775	64.1311	0	13.5664
SOCS2	0.00455444	0.0582403	60.056	0	12.7252
ZNF621	0.00457469	0.058461	1.91108	164.493	314.038
CTD-2644I21.1	0.00458029	0.0584944	0.0536756	22.3472	1.21237
PAPOLA	0.00459429	0.0585876	1.5358	1329.69	2043.2
DUSP12	0.00459656	0.0585876	4.31266	17.0787	74.6584
PRRT4	0.00459657	0.0585876	9.49115	4.03755	39.9378
LINC02603	0.00459964	0.0585885	0.271408	64.0275	17.317
OSBPL6	0.00462798	0.0588616	3.52641	37.0308	131.89
MLH3	0.00462871	0.0588616	1.83983	387.371	714.193
RP1-118J21.25	0.00463223	0.0588616	57.4546	0	12.1896
POC5	0.00463311	0.0588616	0.427325	188.307	80.2534
OR2A7	0.00463615	0.058862	3.1957	32.3197	102.152
ZNF865	0.00465005	0.0590002	2.39915	61.9419	149.283
ZNF607	0.00465614	0.0590392	2.12079	75.7901	160.996
ATRIP	0.00466501	0.0590983	0.489503	179.641	88.0841
RP11-504P24.9	0.00466685	0.0590983	10.4301	3.02816	33.2249
MAN1B1	0.00468204	0.0592524	0.586583	597.203	350.365
CDKN1A	0.00468952	0.0593086	0.463538	426.543	197.339
SMIM8	0.00469746	0.0593344	2.28268	60.9993	138.604
ZFP14	0.00469763	0.0593344	3.42383	45.4154	156.875
GUSBP17	0.00470828	0.0593939	59.7176	0	12.6499
RAD21L1	0.00470889	0.0593939	58.2816	0	12.3894
WARS1	0.00471236	0.0593939	1.66374	445.554	740.407
RPS4X	0.00471448	0.0593939	2.60925	588.738	1536.2
GNRH2	0.00473346	0.0595946	0.0986257	30.308	3.01758
ATXN7L3	0.00474849	0.0597455	0.437345	615.455	268.759
RP11-203J24.8	0.00475612	0.0597769	0.277933	97.3636	26.9573
FAM220A	0.00475869	0.0597769	9.23883	4.54224	43.585
HDAC10	0.00476015	0.0597769	6.25712	12.2674	78.3622
DCAKD	0.00476639	0.0598168	1.98051	97.2897	192.994
MEGF8	0.0047799	0.0599479	1.72117	840.898	1446.74
CRYBB2P1	0.00479374	0.0600829	2.60216	132.551	346.369
MKLN1	0.00479886	0.0601087	1.52947	1033.63	1579.77
AC005534.6	0.00480687	0.0601705	58.9887	0	12.5313
STAT2	0.00481292	0.0602076	0.579932	1416.18	821.72
CATSPER4	0.00481823	0.0602187	0.0657458	21.5734	1.382
AC006159.5	0.00482168	0.0602187	57.3015	0	12.1549
DCP1A	0.0048253	0.0602187	1.74523	310.207	542.484
NCAPD2	0.00482611	0.0602187	0.649859	1315.96	854.497
NR1D2	0.00483244	0.0602592	0.504032	290.026	146.429
UNC5B-AS1	0.00483585	0.0602633	0.224422	67.1629	14.9449
JDP2	0.00484241	0.0603067	1.90257	109.591	208.509
RPL6P27	0.00485838	0.0604596	3.67798	50.9195	187.778
ITPR2	0.00486087	0.0604596	1.9784	125.841	248.4
RP11-24H1.1	0.00486751	0.0604993	0.0100602	16.217	0
SLC34A1	0.00487025	0.0604993	0.0969323	23.6731	2.27419
GTPBP2	0.00488824	0.0606843	0.586649	1075.66	630.653
RP1-102E24.8	0.00489399	0.060693	0.307815	71.0932	21.9302
CEBPD	0.00489514	0.060693	7.86127	10.5986	85.0609
GPR15	0.00490139	0.060729	59.8165	0	12.702
AC110781.3	0.00490607	0.060729	0.184913	63.9272	11.8851
DUS4L-BCAP29	0.00490762	0.060729	3.27674	25.88	84.0366
RPS27A	0.00491047	0.060729	2.65793	451.927	1200.98
AGBL4	0.00491841	0.0607684	0.169662	55.2859	9.34342
NDUFB1	0.00491986	0.0607684	8.68276	6.05632	54.2427
STK40	0.00492952	0.0608308	0.421702	1002.99	422.56
SUGP2	0.004934	0.0608308	1.68296	910.259	1533.43
RP11-147L13.11	0.00493636	0.0608308	3.93855	21.271	84.9381
SUCLA2	0.00493736	0.0608308	0.515751	456.703	235.134
RP11-91I20.4	0.00494244	0.0608552	56.1978	0	11.9239
ZNF83	0.00494623	0.0608635	1.77877	204.383	363.017
NUDCP1	0.00495674	0.0609545	0.265799	82.1015	21.7797
MYH15	0.0049627	0.0609894	0.332288	129.166	43.1206
ASB6	0.00496622	0.0609945	0.508704	235.607	119.957
ST8SIA5-DT	0.00498005	0.0611065	0.351594	140.108	49.2882
TMEM245	0.00498309	0.0611065	0.618024	1741.85	1075.81
BHMT2	0.00498471	0.0611065	7.54147	10.0939	77.8652
USB1	0.00499408	0.061183	2.40059	90.7832	219.066
ENDOD1	0.00500221	0.0612305	2.14855	119.611	257.514
BOP1	0.00500422	0.0612305	0.551398	397.846	219.263
MSANTD3	0.00501236	0.0612918	0.370453	196.523	72.7003
DOCK6	0.00502476	0.061405	1.55215	540.268	838.532
BNIP3P26	0.00503762	0.0615166	56.2892	0	11.9447
CBARP	0.00504018	0.0615166	2.10325	112.007	236.469
SPATA5L1	0.00504774	0.0615705	2.67736	44.9705	119.46
OR7M1P	0.00505395	0.061578	13.277	2.01877	28.4094
RP11-757F18.3	0.00505465	0.061578	0.238548	59.29	14.1877
AC007919.18	0.0050636	0.061641	0.059497	24.635	1.45727
ZMYM1	0.00506892	0.061641	2.01887	151.09	306.202
HAPLN3	0.00506928	0.061641	0.450623	160.765	72.2653
COX7C	0.00509061	0.061862	3.40747	69.8147	238.017
FILIP1	0.0051018	0.0619594	14.9531	1.51408	24.1742
ZNF277	0.005118	0.0620849	2.33732	60.4946	140.866
SERPINB1	0.00511848	0.0620849	1.83233	401.458	734.473
TNC	0.00512194	0.0620885	0.300289	87.5388	26.3097
RP11-270F18.2	0.00513106	0.0621365	0.0362939	31.8484	1.14404
MIR8055	0.00513225	0.0621365	0.0829934	34.7218	2.85315
RN7SL762P	0.00513591	0.0621423	0.00514883	31.6532	0
MTCO3P12	0.00514998	0.0622741	7.79818	11.6009	89.6324
RYK	0.00516843	0.0624585	1.51299	468.018	708.559
RAB25	0.00517982	0.0625575	2.71313	81.6513	221.697
LRRC57	0.00519554	0.0627087	2.51685	38.9616	97.9561
RP11-182J1.10	0.00521992	0.0629641	0.00996674	16.3718	0
CFAP61	0.00522674	0.0630075	58.2155	0	12.3297
RP11-86H7.6	0.00523421	0.0630216	0.0460181	27.3132	1.30153
SP4	0.00523435	0.0630216	2.86056	34.7359	100.112
PCDHA7	0.00524437	0.0631034	56.1954	0	11.9395
MUC17	0.00527181	0.0633717	0.0090849	34.9504	0.320176
RP11-248J18.2	0.00527315	0.0633717	0.261638	73.1788	19.1593
DLX4	0.00528705	0.0634398	2.99026	27.0846	80.4643
ZNF367	0.00528835	0.0634398	0.349446	274.425	95.686
SH3RF3	0.00528854	0.0634398	0.245559	74.6119	18.1935
RNF11	0.00530199	0.0635255	2.27344	78.5493	178.976
TUBB4B	0.00530218	0.0635255	0.51116	1313.51	670.87
LMNA	0.00531202	0.063588	0.59285	1668.63	988.542
ATP2B4	0.0053139	0.063588	1.70597	567.513	967.116
GNB5	0.00532266	0.0636539	1.81579	158.37	287.315
RP11-478C6.7	0.00535427	0.0639929	55.0627	0	11.6859
RNU6-35P	0.00537298	NA	0.0110203	14.7838	0
TTC8	0.00538959	0.06435	2.42505	64.3106	156.799
CFL1	0.00539073	0.06435	2.35579	270.705	637.338
NPIPB6	0.00539644	0.0643789	55.8586	0	11.8643
RPL23AP20	0.0054035	0.0644024	0.0528142	33.8268	1.79133
AF131217.1	0.00540732	0.0644024	2.78105	34.9241	96.8681
RP11-38B6.1	0.00540829	0.0644024	0.27335	67.439	18.3302
DLGAP5	0.00541272	0.064416	0.475189	243.835	115.611
POU2F1-DT	0.00542156	0.0644806	55.675	0	11.8226
CERK	0.00542474	0.0644806	2.15783	141.393	306.311
AC018647.3	0.0054295	0.064498	56.7181	0	12.0408
PCBD1	0.00543721	0.0645503	3.31674	93.6496	311.188
CEP57	0.00545063	0.0646705	2.89696	121.65	353.903
COL9A2	0.00545576	0.0646921	7.81589	7.0657	56.8722
SNORA80B	0.00546821	0.0648005	56.4423	0	11.9784
FBXO9	0.00550744	0.0652258	2.18759	167.011	366.781
AC005786.6	0.00552236	0.0653629	0.00525846	30.9938	0
RP11-365F18.3	0.00553116	0.0654275	59.2456	0	12.6025
RP11-449P15.2	0.00555076	0.0656198	0.355082	140.894	49.9529
SLC66A1	0.00557401	0.0658548	0.359698	180.42	64.6692
PRKAR2B	0.00558914	0.0659936	8.13539	7.0657	59.1397
ST3GAL5	0.0055956	0.0660301	7.16779	14.6361	106.644
MLEC	0.00560031	0.0660458	2.03329	702.677	1427.03
ARRDC1-AS1	0.0056189	0.0661109	0.453035	193.739	87.8239
NTN4	0.00562043	0.0661109	11.0066	2.52347	29.2426
ATP6V1F	0.00562304	0.0661109	3.35993	43.692	146.304
KRT8P15	0.00562333	0.0661109	55.89	0	11.8712
ANKFY1	0.00562378	0.0661109	0.6912	1529.22	1056.57
BIK	0.00563152	0.0661109	0.38082	132.085	50.3393
RP11-453E17.4	0.00563193	0.0661109	55.522	0	11.789
GCDH	0.00563286	0.0661109	0.459096	160.267	73.5929
UTP6	0.00564066	0.066143	0.605318	358.494	217.046
MRPL55	0.00564236	0.066143	3.60191	26.0348	92.9373
CEP120	0.00565144	0.0661581	1.61349	253.022	408.459
SOX4	0.00565217	0.0661581	0.420002	339.266	142.207
MYC	0.00565464	0.0661581	0.48442	1563.01	756.677
WWC2	0.00565717	0.0661581	1.99384	329.09	657.659
KCNQ1-AS1	0.00567141	0.0662851	0.015921	19.9785	0.320176
CTD-2330J20.2	0.00570204	0.0666033	55.6147	0	11.7942
LPCAT2	0.00570585	0.0666079	0.493173	213.542	105.021
VARS1	0.00572006	0.066734	0.628071	1109.9	696.431
INAFM2	0.00572842	0.0667533	9.24605	3.53285	34.1691
NDRG3	0.0057297	0.0667533	2.2059	75.3593	165.964
MVB12B	0.00573481	0.0667533	0.564986	259.966	146.907
RP11-727A23.10	0.00573536	0.0667533	0.146421	39.1093	5.74862
SIL1	0.00575643	0.0669587	0.475023	246.595	116.986
KIF3A	0.00576304	0.0669958	1.6372	247.927	405.353
DHX9	0.00577266	0.0670678	0.70985	1706.12	1211.29
EHMT1	0.00577825	0.0670929	0.615388	1694.75	1043.15
DAPK2	0.00579529	0.0672508	2.62614	39.5876	104.768
EIF3M	0.00579962	0.0672611	2.73632	186.897	512.879
LRRC71	0.00581261	0.0673719	0.257976	67.439	17.3308
NGRN	0.00582012	0.067419	2.86882	38.9282	112.389
SERPINA1	0.00583255	0.067523	8.9769	8.57978	78.7086
ARHGEF34P	0.00584974	0.0676329	1.67302	209.599	350.978
NIPSNAP1	0.00585181	0.0676329	2.30142	74.5117	171.624
MYO5C	0.00585242	0.0676329	1.95836	527.89	1035.43
DDX10	0.00585694	0.0676452	0.598562	409.387	245.357
PLPP2	0.00586224	0.0676666	1.55134	379.186	588.417
YEATS2	0.00587022	0.0676866	0.693504	1035.28	718.077
AC004702.2	0.0058709	0.0676866	0.0735605	31.2294	2.26725
ZNF358	0.00587948	0.0677456	9.45913	5.04693	49.3075
POLR1A	0.00588853	0.0677738	0.682185	1441.78	983.013
RP1-257A7.4	0.00589151	0.0677738	4.67727	15.605	74.2946
CATSPER2P1	0.00589232	0.0677738	2.89391	23.8279	69.1024
PPP1R9A	0.00590494	0.0678791	2.08962	270.371	566.495
RP11-16B9.1	0.00591169	0.0678872	30.8924	0.504693	17.515
LMNB1	0.00591424	0.0678872	0.584478	546.736	319.56
RP11-109N23.5	0.00591606	0.0678872	0.163362	37.4475	6.10869
SETMAR	0.00592017	0.0678945	0.485787	164.224	79.7255
RP11-748H22.1	0.00594334	0.0681203	0.00537286	30.3344	0
GTF2IP13	0.0059816	0.0685188	0.295747	157.675	46.4589
BBX	0.00599831	0.0686699	1.61736	562.172	909.833
TNKS	0.00601674	0.0688407	1.50993	617.934	932.106
AKR7A2P1	0.00602526	0.0688979	32.6655	0.504693	18.4801
ZBTB39	0.00604135	0.0690012	1.84374	133.23	246.154
CTD-2256P15.3	0.00604609	0.0690012	53.9918	0	11.4462
RAC1	0.00604627	0.0690012	1.88343	397.86	749.672
BUB1	0.0060484	0.0690012	0.60209	598.281	360.581
SLC45A4	0.00609874	0.0695302	0.517963	444.645	229.836
PRXL2A	0.00610329	0.0695302	2.14391	79.6659	170.34
FGFR1OP2	0.00610749	0.0695302	1.81309	238.878	434.25
DCAF16	0.00610899	0.0695302	1.77173	200.003	353.939
KRTAP5-7	0.00612137	0.0696306	55.9248	0	11.8927
COL6A4P2	0.0061393	0.0697578	54.0524	0	11.4601
SYT14	0.00613969	0.0697578	0.0402976	23.1614	0.96747
RP11-60L3.6	0.00618454	0.0702177	56.4689	0	11.9707
INHBA	0.00618734	0.0702177	0.0421848	34.7957	1.46421
PRR15	0.0061943	0.0702559	10.4071	2.52347	27.7229
ZNF138	0.00620829	0.0703622	1.81533	119.604	217.223
ZSCAN16-AS1	0.00621086	0.0703622	3.67032	12.6507	46.3414
Y_RNA	0.00623227	0.0705565	56.1928	0	11.9083
MKRN1	0.00623523	0.0705565	1.9643	373.626	732.798
HEBP1	0.00625683	0.07076	2.7182	32.5624	89.1545
CD274	0.00626642	0.0708275	0.370384	88.8717	33.0025
KIAA1109	0.00630128	0.0711804	1.45549	2118.64	3084.99
RP11-250B2.6	0.00631314	0.0712733	5.37616	6.98481	37.423
MCM10	0.00633539	0.0714832	0.603886	475.662	287.522
NUP188	0.00634375	0.0714928	0.680847	1948.01	1326.07
LINC02870	0.00634642	0.0714928	0.101612	25.2206	2.51909
ATP5MC2	0.0063472	0.0714928	2.66681	96.3278	257.531
GPR161	0.00637509	0.0717247	2.04168	91.462	186.101
RP11-547C13.1	0.00637597	0.0717247	59.9628	0	12.7211
RP11-728K20.2	0.00638065	0.0717247	4.05678	19.3595	77.2948
LIPA	0.00638504	0.0717247	0.418264	329.994	137.791
ANKRD18EP	0.00638612	0.0717247	4.69959	17.6238	84.1586
RP11-455I9.1	0.00639355	0.0717279	54.1727	0	11.5181
TBX18	0.00639373	0.0717279	2.63669	75.1448	199.368
RP4-681L3.3	0.0064142	0.0718536	1.91633	185.011	355.77
RP11-351C21.2	0.00642	0.0718536	30.3188	0.504693	17.2035
PGAM1P8	0.00642055	0.0718536	13.9284	1.51408	22.5185
PRR29	0.00642185	0.0718536	53.1292	0	11.2853
TOMM40P2	0.00642331	0.0718536	19.9086	1.00939	21.5903
DIP2C	0.00643917	0.0719616	1.94446	398.097	775.546
STRA6	0.00644278	0.0719616	1.57301	936.876	1473.69
LINC-PINT	0.00644399	0.0719616	1.65576	1563.13	2589.17
DYRK2	0.00644805	0.0719658	2.0341	180.476	368.401
TMEM269	0.00645893	0.0720462	3.95224	13.2697	51.7379
SYCE3	0.00646745	0.0720974	0.0241268	25.6039	0.640353
MTND2P11	0.00647089	0.0720974	0.135061	32.9792	4.45403
ERMAP	0.00651111	0.0725042	5.10937	23.5254	121.74
AP2M1	0.00652339	0.0725996	1.61369	403.29	651.075
C20orf194	0.00653951	0.0727367	0.619306	537.071	332.535
RP11-116O18.4	0.00654314	0.0727367	0.0394952	21.3378	0.809979
FAM104A	0.00655233	0.0727975	2.5023	44.8227	112.39
ATP8B1	0.00658872	0.0731188	0.465865	308.394	143.321
SLC44A3-AS1	0.00658873	0.0731188	7.30618	9.08448	67.9879
ZFYVE26	0.00660787	0.0732305	0.681245	834.028	568.225
PMPCA	0.00660922	0.0732305	0.655133	709.52	465.141
RASSF8	0.00661439	0.0732305	2.7718	34.9241	96.3465
IL1B	0.00661715	0.0732305	0.355462	107.679	38.2763
PDXK	0.00661751	0.0732305	0.625979	2598.96	1626.64
PIAS1	0.0066348	0.0733804	1.69257	433.034	734.16
RP11-770G2.2	0.00664846	0.0734899	11.6365	2.01877	24.9398
MST1R	0.00667804	0.0737472	0.606341	1305.32	791.754
ITGA6-AS1	0.00667928	0.0737472	0.246171	48.4699	11.994
CASC11	0.00671835	0.0741352	0.0598339	29.7154	1.77745
MYADML	0.00672199	0.0741352	0.00982733	32.3127	0.327117
ZBTB20	0.00673318	0.0741811	1.62089	492.493	799.476
RRBP1	0.00673374	0.0741811	0.685608	1445.55	991.415
THNSL1	0.00673936	0.0742013	2.93554	29.7224	86.6698
TMED10P2	0.00675697	0.0743532	54.1409	0	11.4653
TEPP	0.00676582	0.0744088	0.00982729	32.3127	0.244901
MCM4	0.00678952	0.0746126	0.608434	1007.84	612.623
SLC15A3	0.00679198	0.0746126	0.305656	96.873	29.6936
RP1-67K17.4	0.00680532	0.0747172	54.9152	0	11.6825
PHC1	0.00682443	0.074885	2.23458	69.2362	155.181
RP11-157P1.4	0.00685033	0.0750657	0.24957	45.7917	11.4341
FAM111A	0.00685401	0.0750657	1.96168	196.108	385.591
RP11-122K13.7	0.00685767	0.0750657	55.6163	0	11.8098
AC005330.2	0.00685957	0.0750657	0.0760402	19.1713	1.45727
MATN2	0.00686008	0.0750657	1.99889	93.9187	188.332
TNNC1	0.00686529	0.0750807	54.3914	0	11.5656
RP1-267D11.6	0.00687716	0.0751639	30.5522	0.504693	17.2805
AVL9	0.00688448	0.0751639	1.62045	370.473	601.354
CDH26	0.00689048	0.0751639	52.4563	0	11.1347
IP6K1	0.00689169	0.0751639	0.5802	530.953	307.634
EP300-AS1	0.00689211	0.0751639	53.2544	0	11.2818
AC004980.9	0.00690364	0.0752408	0.00561725	29.0155	0
CTSZ	0.00690685	0.0752408	1.65535	289.11	478.662
AC006042.6	0.00692537	0.0754006	11.5568	2.01877	24.7713
AP2A1	0.00693154	0.0754257	1.82872	272.1	498.498
NKIRAS2	0.00693689	0.0754421	2.24083	65.7842	148.19
ZNF506	0.00695404	0.0755508	1.63752	315.475	517.588
GOLGA2P5	0.00695462	0.0755508	1.63336	348.346	568.144
BLOC1S6	0.00699348	0.0759309	2.16314	78.085	169.412
NLGN2	0.00700328	0.0759951	1.56209	483.514	754.359
PTPDC1	0.00700785	0.0760026	2.33005	74.2092	173.969
EFNA1	0.00701224	0.076008	0.448979	304.168	136.443
RP11-885B4.2	0.00701909	0.0760366	54.5093	0	11.5632
ARFGEF1	0.00702265	0.0760366	1.43457	743.549	1067.23
GJB5	0.0070346	0.0761238	54.4203	0	11.5569
RPL13P12	0.00704302	0.0761728	3.85849	28.4035	109.085
CRNKL1	0.00705758	0.0762792	2.1338	82.5059	176.494
NANP	0.00706065	0.0762792	5.53655	9.39398	53.2313
RP11-616M22.7	0.00706472	0.076281	52.2398	0	11.1018
SAYSD1	0.00709326	0.076547	2.40286	40.3209	96.9335
RNF157	0.00710263	0.0766005	2.26317	91.0927	207.213
PWWP2B	0.00710605	0.0766005	0.484272	183.079	88.5309
RARRES2P1	0.00711819	0.0766638	51.5658	0	10.9512
AS3MT	0.00711976	0.0766638	51.9639	0	11.0404
ARHGAP23	0.00713373	0.076772	0.579772	800.711	463.822
POLR3G	0.00715248	0.076921	0.402109	249.097	100.067
LINC02821	0.00715544	0.076921	54.1408	0	11.4809
DNAAF5	0.00716304	0.0769604	0.522395	253.136	132.034
NR6A1	0.00720283	0.0773454	0.530996	719.696	381.861
CAPN8	0.00720803	0.0773588	0.296432	86.7457	25.8754
DEPDC1B	0.00721654	0.0773973	0.483175	178.772	86.1259
RP11-139H15.6	0.00721953	0.0773973	51.7221	0	10.9703
SORD	0.0072375	0.0775475	1.91131	94.2616	180.132
SSH3	0.00724235	0.0775569	1.71492	242.228	414.961
B3GAT1	0.00728644	0.0779059	0.18758	50.865	9.47834
VTI1BP2	0.00728936	0.0779059	0.110355	33.6386	3.67007
MPG	0.00729232	0.0779059	3.26072	20.2546	65.3698
RP11-1263C18.2	0.00729462	0.0779059	17.953	1.00939	19.5298
IGHMBP2	0.00729864	0.0779059	0.567123	498.259	282.667
MYLIP	0.00730146	0.0779059	0.428243	743.844	318.221
SSPN	0.00730281	0.0779059	7.7698	7.5704	60.3677
ZNF91	0.00731255	0.0779633	1.42841	858.772	1227.44
PPP1R37	0.00731616	0.0779633	0.581048	493.817	286.883
RP11-8L8.3	0.00734189	0.0781949	0.0663622	27.7775	1.87355
MTCO1P11	0.00738231	0.0785827	51.1684	0	10.8621
KLHDC3	0.00740941	0.0788282	0.518616	350.269	181.327
RP11-345P4.9	0.00742094	0.078908	52.0901	0	11.0369
CDCA3	0.00743434	0.0790075	0.455842	197.66	89.9687
RP5-925J7.1	0.00745148	0.0791037	0.00574798	28.356	0
RP1-294H2.1	0.00745148	0.0791037	0.00574798	28.356	0
MTPN	0.00745637	0.0791127	2.65854	175.373	465.035
ARL5A	0.00747593	0.0792471	1.64328	202.648	332.856
ONECUT1	0.00747713	0.0792471	3.53481	18.7405	65.4562
RP11-568J23.4	0.00748228	0.0792587	55.3537	0	11.7786
KLF15	0.00750313	0.0794365	11.6005	2.01877	24.7695
RP11-432J24.3	0.00751421	0.0795109	50.8932	0	10.8007
MEF2C	0.00752488	0.0795807	7.00257	10.5986	75.8081
RP11-861A13.2	0.0075335	0.0796288	2.1928	71.8669	157.44
SNHG12	0.00754353	0.0796917	0.619495	507.57	314.31
TP53I3	0.00755081	0.0797257	0.324183	101.199	32.9065
MYRFL	0.00755606	0.0797381	17.3896	1.00939	18.9456
BICC1	0.00760688	0.0801986	2.6996	45.9394	122.951
GGCX	0.0076079	0.0801986	0.641398	527.367	338.131
DLG4	0.00761201	0.0801987	0.334653	106.691	35.8956
CH507-513H4.1	0.00762234	0.0802643	0.0362032	24.38	0.892195
DMTN	0.00765172	0.0805303	1.95771	126.326	247.923
NUP98	0.00765851	0.0805585	1.49636	1215.49	1819.84
RPL35AP24	0.00767438	0.080682	50.9237	0	10.8076
MIR17HG	0.00769321	0.0808366	0.512025	335.085	171.845
EIF3L	0.00773115	0.0811916	1.87911	275.16	516.335
LINC00707	0.00774064	0.0812477	51.9049	0	11.0109
RPL7P9	0.00776182	0.0813651	6.65936	11.4127	77.1771
KCNIP4-IT1	0.00776257	0.0813651	0.333594	125.445	42.0362
RBM11	0.00776431	0.0813651	0.166755	32.0507	5.35317
SRRM3	0.00778104	0.0814597	0.149121	56.0596	8.30761
CTC-523E23.5	0.00778166	0.0814597	13.8241	1.51408	22.3552
ACVR1C	0.00779856	0.081593	6.57442	7.75856	49.5993
STXBP5	0.00780687	0.0816362	1.55114	418.975	649.024
DENND11	0.00781556	0.0816835	1.83662	608.249	1115.52
PCMTD1	0.00784136	0.0819094	1.50406	489.449	735.424
RP11-254F7.2	0.00785742	0.0820047	50.7373	0	10.7816
UBASH3B	0.00785887	0.0820047	0.574474	462.424	265.202
ACSM5P1	0.00787635	NA	0.010731	15.2076	0
ALG3	0.00787862	0.0821245	0.3445	645.531	222.197
ZFAND5	0.00787923	0.0821245	0.575425	1493.45	858.846
ZNF461	0.00788295	0.0821245	2.79758	44.3251	125.1
RPS5P2	0.00788735	0.0821267	0.222008	66.4102	14.8135
KREMEN1	0.0078966	0.0821792	1.96533	181.403	355.329
KLHL35	0.00790249	0.0821968	0.561583	277.259	155.426
ZNF256	0.00791471	0.0822704	4.19895	14.2387	58.838
ATAD3C	0.00791798	0.0822704	0.3591	106.629	38.3117
SPATA13	0.00795087	0.0825257	1.60405	233.574	374.434
PIGF	0.00795098	0.0825257	2.86698	42.7565	121.473
GPR137B	0.00796085	0.0825843	0.461928	299.976	138.456
CNOT4	0.00797058	0.0826415	1.8317	310.645	570.385
TTLL3	0.0079848	0.082745	2.43276	177.462	433.247
ALDH5A1	0.00799226	0.0827785	1.78384	147.495	262.355
RNU7-103P	0.00801161	NA	0.0212594	14.9386	0.327117
MIR3175	0.00802097	0.0830318	51.4143	0	10.902
KNTC1	0.0080346	0.083129	0.664493	1899.78	1263.11
PKIG	0.00804378	0.08318	7.28007	8.07509	60.2661
ENSG10010135955.1	0.00805322	0.0832336	0.0957601	29.951	2.83233
PRELID3B	0.0080618	0.0832783	2.56644	88.6431	228.044
MRPS10	0.00806632	0.0832811	2.45112	57.2853	141.138
ACSL5	0.00807129	0.0832884	1.57806	1265.24	1995.43
TMEM51-AS1	0.00808567	0.0833928	0.320185	170.75	54.623
DLX6-AS1	0.00809432	0.083438	4.2615	24.3396	105.114
PAN3	0.00809887	0.083441	2.39385	229.243	550.319
EIF4G1	0.00812764	0.0836933	0.693758	4340.91	3010.86
KRT18P14	0.00813811	0.0837571	0.0104689	30.3344	0.327117
PCYOX1L	0.00815255	0.0838615	0.465814	299.7	139.292
TDRD7	0.00817097	0.0840069	0.607501	454.088	275.874
TBC1D1	0.0081785	0.084012	1.73323	308.253	533.018
PDLIM5	0.00818006	0.084012	0.684882	1507.46	1032.36
STARD9	0.00818868	0.0840386	1.83958	673.642	1240.6
KIF14	0.00819124	0.0840386	0.58664	424.602	249.35
GDAP1	0.00820612	0.0841471	0.389237	216.199	84.1737
SERP1	0.00822655	0.0843124	2.18642	160.522	349.935
AC005301.9	0.00824779	0.0844859	0.00891186	18.3096	0
ARID1B	0.00826807	0.0845999	1.4088	1913.23	2696.37
OST4	0.00827572	0.0845999	10.3106	7.0657	74.4342
AUNIP	0.00828041	0.0845999	0.439883	173.14	76.1782
DIAPH3	0.00828103	0.0845999	0.509111	478.046	243.684
SMIM26	0.00828606	0.0845999	14.7516	1.51408	23.7454
CDK19	0.0082874	0.0845999	1.70898	217.984	372.658
RP11-702N8.3	0.00828919	0.0845999	0.401161	165.805	66.5799
ARID3C	0.00830453	0.0846755	50.4932	0	10.7272
SLC16A13	0.00830525	0.0846755	0.398724	204.126	81.2684
RP11-1060J15.3	0.00832499	0.0848325	0.362901	92.5048	33.5062
RP4-730K3.3	0.00833317	0.0848717	0.164541	38.1808	6.29982
MTCO2P2	0.00834259	0.0849234	55.3911	0	11.7845
THOP1	0.0083813	0.0852414	0.580821	647.915	376.421
TRAPPC10	0.00838633	0.0852414	0.690444	897.288	619.513
DUOX1	0.0083869	0.0852414	1.82399	278.25	507.811
HEYL	0.00839474	0.0852768	3.02088	20.9544	62.952
WDR87	0.00841087	0.0853868	8.07886	4.54224	38.1472
COL9A3	0.00841482	0.0853868	0.633123	1850.03	1171.25
RRP12	0.00841866	0.0853868	0.641364	537.563	345.03
KBTBD8	0.00845154	0.0856471	0.0873025	19.7903	1.70911
NKD1	0.00845555	0.0856471	0.655763	1007.9	660.596
RP4-669K10.8	0.00845746	0.0856471	0.146036	33.5243	4.94558
PRKACB-DT	0.0084926	0.0859523	49.8222	0	10.561
LIMD1-AS1	0.00850078	0.0859523	49.7917	0	10.554
FNBP1P1	0.00850078	0.0859523	49.7917	0	10.554
PMS2P5	0.00852123	0.0861146	30.3504	0.504693	17.1282
SLC16A6	0.00853569	0.0862162	0.320233	117.018	37.4247
SDK1	0.00856275	0.0864143	0.150562	27.3607	4.1408
RPL10P9	0.00856414	0.0864143	3.05904	144.622	442.043
RP1-180M12.1	0.00859353	0.0866662	0.0761657	68.932	5.19393
ZNF204P	0.00860869	0.0867743	3.03107	36.8356	112.782
LPAR1	0.00863278	0.0869363	0.321003	98.1584	31.6049
HINT1	0.00863445	0.0869363	2.36625	136.763	324.034
MGC27382	0.00864085	0.0869363	0.126307	27.7036	3.47962
MTCO2P12	0.00864253	0.0869363	11.8004	3.49241	41.0065
RNU6-789P	0.00865031	0.0869565	50.1566	0	10.6519
RP11-700F16.2	0.00865343	0.0869565	0.17092	34.3385	5.84991
ACP4	0.00868919	0.0872306	8.21555	5.55163	47.0574
FAM171A1	0.00868962	0.0872306	1.87203	165.233	308.755
MIR4470	0.00869542	0.0872337	0.0107018	29.6749	0.320176
PPP1R3F	0.00870441	0.0872337	2.88905	27.1655	78.5603
SLC30A10	0.00870633	0.0872337	12.8261	1.51408	20.7213
MYL2	0.00870777	0.0872337	0.00602857	27.0371	0
AC010149.4	0.00872429	0.0873546	0.13903	36.6263	5.02431
CTC-510F12.2	0.00875277	0.0875948	27.7917	0.504693	15.7445
ST3GAL1P1	0.00877389	0.0877614	0.16503	35.0384	5.83084
USP21	0.0088136	0.0881135	1.7179	170.899	293.028
ZNF587P1	0.0088238	0.0881704	0.233613	52.9242	12.277
RP11-314N13.10	0.00886267	0.0884499	0.28571	69.6864	19.894
HCN4	0.00886534	0.0884499	50.2799	0	10.6484
NDUFB2-AS1	0.00886534	0.0884499	50.2799	0	10.6484
RP11-1023L17.2	0.00887112	0.0884626	0.455868	459.2	209.284
ISL1	0.00888161	0.0885107	28.5574	0.504693	16.1434
ZNF568	0.008885	0.0885107	7.66397	5.04693	40.0978
PIH1D1	0.0088898	0.0885135	0.553569	422.177	233.515
RCAN2	0.00889992	0.0885382	49.5422	0	10.5298
MIGA2	0.00890545	0.0885382	0.494924	490.528	242.904
RPL21P13	0.00890798	0.0885382	49.9722	0	10.6259
ID4	0.00891455	0.0885382	56.5996	0	11.9898
PGGHG	0.00891491	0.0885382	2.05341	313.43	644.379
INTS6L	0.00892194	0.0885631	0.511184	205.878	105.425
MRC1	0.00893161	0.0885947	0.0302196	17.812	0.489802
MARK2P6	0.00893419	0.0885947	0.0640113	22.9662	1.46421
NOTCH3	0.00895704	0.08876	1.809	347.417	627.465
TUG1	0.00895993	0.08876	1.54018	788.665	1213.8
MEST	0.00897343	0.0888488	1.7349	202.983	351.167
BMP8B-AS1	0.00898823	0.0889502	28.8888	0.504693	16.3582
TAS2R5	0.00900746	0.089024	2.42251	34.9645	84.6693
CTNNAL1	0.00900889	0.089024	0.594185	561.222	333.125
ATAD3A	0.00900974	0.089024	0.548765	288.686	158.574
KCNG1	0.00901388	0.089024	5.10947	8.88928	46.4537
XXYLT1	0.00901913	0.0890309	0.502693	256.062	128.342
HAT1	0.00902442	0.0890382	0.559421	323.239	180.695
LINC00365	0.00903068	NA	48.5313	0	10.3039
TDG	0.00903188	0.0890597	0.54504	325.796	177.502
TAOK3	0.0090364	0.0890597	0.579939	333.098	193.043
ETNK1	0.00905069	0.0890597	1.3792	1079.55	1488.57
MBD6	0.00905115	0.0890597	1.57493	325.979	513.58
CTD-2201E18.3	0.00905271	0.0890597	6.26758	4.85174	31.002
RUNX3	0.0090547	0.0890597	6.69146	17.6643	119.728
RNF149	0.00905846	0.0890597	0.629195	789.775	496.502
ARL10	0.00906976	0.089126	0.221928	41.5994	9.19286
ZNF660	0.00907471	0.0891298	7.5892	5.55163	43.5576
AP001442.2	0.0090868	0.0891833	0.497321	230.977	115.106
GPX4	0.00908927	0.0891833	2.76105	223.811	618.295
DDHD1	0.00910177	0.0892612	1.48509	553.29	822.612
RP11-85G20.1	0.00910699	0.0892676	0.0300939	20.6379	0.647294
NUAK2	0.00911947	0.0893452	0.43199	131.002	56.475
DGCR8	0.00914044	0.0894967	0.602746	784.9	473.474
AIP	0.0091478	0.0894967	2.69335	45.1393	122.47
ZDHHC24	0.00914866	0.0894967	2.29902	47.5414	109.853
MAST3	0.00916341	0.0895963	1.76136	262.045	460.549
RPL32	0.00917995	0.0897132	2.66489	473.935	1263.86
ALCAM	0.00919306	0.0897544	1.84558	378.875	698.275
GAB2	0.00919669	0.0897544	0.622012	376.925	234.446
DUT	0.00920194	0.0897544	3.17314	44.0754	138.92
RPL11	0.00920252	0.0897544	1.98699	523.035	1039.2
ACTR3B	0.00923623	0.0899694	1.70274	222.378	379.574
PITPNA	0.00923723	0.0899694	1.5625	337.358	527.624
SGPL1	0.00923836	0.0899694	1.70464	1925.51	3280.58
CTC-338M12.9	0.00924788	0.0900173	27.8748	0.504693	15.7705
SMG1P7	0.00926423	0.0901316	0.351385	80.9514	28.5659
TPX2	0.00927337	0.0901757	0.580584	919.076	533.502
UBAP1L	0.00928042	0.0901994	2.11254	196.269	415.624
SH3BP5L	0.0092981	0.0903264	0.525039	337.256	176.99
POFUT2	0.0093256	0.0905486	0.595483	391.487	233.08
IGSF11	0.00933657	0.0906101	0.0657043	17.5763	1.1371
DNAH5	0.00934661	0.0906625	2.54985	36.9094	94.8186
NINJ2	0.00935711	0.0906853	51.1656	0	10.8465
SRC	0.00935823	0.0906853	0.600392	486.482	291.85
LINC02003	0.00939186	0.0909393	27.7104	0.504693	15.6901
ACTG1P18	0.00939373	0.0909393	9.78139	2.52347	26.0311
KCNH1	0.00942173	0.0911382	53.035	0	11.2499
LINC00470	0.00942825	0.0911382	0.00617939	26.3777	0
RP11-396M20.2	0.00942825	0.0911382	0.00617939	26.3777	0
PPP1R32	0.00943552	0.0911634	3.48913	19.057	67.23
SLC35A3	0.00945357	0.0912565	1.58177	239.167	378.438
LTB4R	0.00945448	0.0912565	0.37378	178.751	66.7599
SLC34A3	0.00948447	0.0914754	0.290355	113.702	33.0099
KPNA2	0.00948651	0.0914754	0.566338	734.084	415.372
MIR4477B	0.00949656	0.0915271	0.0964606	27.8179	2.69047
GUCY1B2	0.00950123	0.0915271	6.48383	22.2065	145.546
RP11-423E7.2	0.00950971	0.0915638	0.357622	92.795	33.2811
PLAT	0.0095254	0.0916697	1.59479	375.761	599.149
ZNF397	0.00953967	0.0917618	2.20598	52.6956	115.751
CTD-2325P2.5	0.00954536	0.0917714	10.7395	2.01877	22.9851
RNF138P1	0.00954647	NA	48.9914	0	10.407
ITGA1	0.0095534	0.091793	1.62211	347.419	564.496
LINC00910	0.00955698	0.091793	0.520013	320.146	166.814
TM2D2	0.00963525	0.0924994	0.432263	391.048	168.898
KLK11	0.00965024	0.0925978	0.193894	35.3549	6.90654
LINC01132	0.0096906	NA	47.7977	0	10.1395
RP11-23I7.1	0.0096906	NA	47.7977	0	10.1395
RPL7A	0.0097038	0.0930459	2.17878	790.383	1722.13
PIP4K2B	0.00970991	0.0930459	1.61188	338.623	545.27
TNKS1BP1	0.00971121	0.0930459	0.623156	1284.93	800.443
EEF1A1P13	0.0097251	0.093083	54.2318	0	11.5396
Y_RNA	0.00972837	0.093083	51.4161	0	10.9176
MROH3P	0.00972936	0.093083	0.159104	27.1655	4.30348
LRRC10	0.00976278	0.0933152	0.0277611	19.3595	0.489802
LPCAT1	0.00976316	0.0933152	1.58027	1102.51	1741.04
RP11-324E6.10	0.00977097	0.0933443	0.205357	37.8713	7.72171
SCGB1B2P	0.0097977	NA	48.2586	0	10.2269
RP11-764D10.2	0.00980661	0.093639	0.212485	66.2678	14.1281
RP11-616K22.2	0.00984115	0.0939229	50.4391	0	10.7289
HSPH1	0.00986242	0.0940622	0.636	782.074	498
GUSB	0.00986536	0.0940622	0.650825	488.729	318.155
SMARCC1	0.0098757	0.094115	0.712716	1844.85	1314.26
MCM3AP-AS1	0.00988361	0.0941445	0.629729	495.317	311.838
ANTXR2	0.00990056	0.0942601	0.553461	418.795	232.1
EIF4A1	0.00992552	0.0944517	0.515734	281.204	145.117
CXXC4-AS1	0.00993654	0.0945049	0.0112001	28.356	0.327117
RP11-797H7.8	0.00994077	0.0945049	9.55118	3.02816	30.3121
GNAO1	0.00994707	0.0945189	2.5723	52.5145	135.99
LINC01422	0.00996973	0.0946882	5.61497	9.74392	55.9957
ABCF2	0.00999771	0.0949079	1.91408	88.7908	170.207
RP11-603J24.21	0.0100213	0.095086	49.1144	0	10.4191
IQCA1	0.010044	0.0952545	9.11577	3.53285	33.5454
RP11-130C19.3	0.0100555	NA	48.3493	0	10.2477
RP11-384P7.10	0.0100618	NA	48.0094	0	10.2027
PGAP6	0.0100771	0.095486	0.515243	721.277	371.074
CES4A	0.0100781	0.095486	2.66759	35.9405	96.6782
TONSL	0.0100981	0.0956285	0.588162	657.941	386.958
PPARGC1B	0.0101212	0.0957584	0.494164	328.07	161.725
STRADB	0.0101216	0.0957584	3.41243	30.0055	103.572
RING1	0.0101384	0.0958674	2.2001	104.484	231.002
RPS2P41	0.0101429	0.0958674	0.158812	34.1433	5.35836
NSMF	0.0101602	0.0959403	0.662168	1170.47	774.476
VAMP2	0.0101626	0.0959403	2.18154	63.8393	139.467
FAM66A	0.010168	0.0959403	16.6365	1.00939	18.0645
CYB5B	0.0101702	0.0959403	0.562697	335.79	188.928
HMGN2P20	0.0101756	0.0959446	0.0447382	27.0776	1.22625
KCNJ15	0.0101821	NA	0.0126589	12.8459	0
MAFB	0.0101977	NA	47.522	0	10.0781
CCDC40	0.0102037	0.0961633	2.40977	43.8468	104.998
TMEM108	0.0102196	0.0962205	0.00633795	25.7183	0
OR2AT1P	0.0102196	0.0962205	0.00633795	25.7183	0
LINC02253	0.0102264	NA	0.0127165	12.8055	0
CLEC2B	0.0102616	0.0964934	9.2582	2.17352	20.6346
GBX1	0.0102659	0.0964934	0.179196	38.4499	6.8996
AC009120.3	0.0102674	NA	48.717	0	10.3601
RP11-214K3.23	0.0102679	0.0964934	8.43113	4.03755	35.393
PBXIP1	0.0102683	0.0964934	0.481959	499.52	240.377
LOXL4	0.0102732	0.0964934	0.475254	227.868	108.321
LHFPL4	0.0102834	0.0965422	0.103574	37.6691	3.90978
ACOT4	0.010304	NA	48.7151	0	10.3143
RP11-803D5.4	0.0103071	0.0967189	0.233748	52.3791	12.1827
BORCS7	0.0103179	0.0967618	3.14102	27.7915	88.2977
AMPD3	0.0103217	0.0967618	1.63781	196.746	322.118
AP001962.3	0.0103219	NA	0.0213448	14.8981	0.320176
EEF1A2	0.0103265	0.0967618	2.33242	111.75	259.712
IFIT5	0.0103391	0.0968271	0.486162	202.088	98.1264
C20orf96	0.0103434	0.0968271	1.96645	86.234	170.186
SP2-AS1	0.0103693	0.097002	0.426501	121.649	51.7483
WDR81	0.010372	0.097002	0.531321	404.071	214.584
LARGE1	0.0103811	0.0970311	2.24227	43.4634	97.4882
STX16	0.010385	0.0970311	1.72981	237.438	411.703
SH3RF1	0.0104056	0.0971768	0.655506	754.982	495.267
CLGN	0.0104177	0.0972431	9.03366	4.03755	37.8846
TUBB	0.0104397	0.0974019	0.438142	1847.8	809.296
SRPK2	0.0104496	0.0974351	1.74337	318.827	557.031
NFAT5	0.0104576	0.0974351	1.51308	2131.05	3224.03
RABL6	0.0104582	0.0974351	0.554858	1042.31	578.659
TMEM240	0.0104904	0.0976514	0.159601	51.1886	8.27815
CTD-2047H16.3	0.0104921	0.0976514	0.282973	59.1828	16.6749
MAPK4	0.0104963	0.0976514	6.7376	4.19229	29.1153
SOWAHB	0.0105049	0.097685	7.69803	4.54224	36.3032
TIMM22	0.0105224	0.0977655	0.454612	174.337	79.0851
SMNDC1	0.0105236	0.0977655	0.540177	223.635	120.764
NCOR2	0.010534	0.0978159	1.46101	2038.2	2976.92
XYLT2	0.010623	0.0985532	0.564433	794.901	448.089
KIF2C	0.0106235	0.0985532	0.570759	392.22	223.718
FAM183A	0.0106336	0.0985961	3.60741	11.6414	41.7947
CRY1	0.0106417	0.0985961	1.78538	134.185	238.854
SMAP2	0.0106471	0.0985961	0.464057	137.677	63.7614
ADCK2	0.0106483	0.0985961	2.89479	25.4158	72.982
MAPRE2	0.0106594	0.0985974	0.395271	159.668	62.9406
NAALADL2	0.0106598	0.0985974	10.5485	2.01877	22.5706
SLC9A7P1	0.0106635	0.0985974	9.03022	3.02816	28.6185
RNU6-669P	0.0107272	0.0991393	0.229641	43.2682	9.92932
PAQR5	0.0107529	0.0993295	2.11181	61.9348	130.568
KLK7	0.0107594	0.0993427	7.64686	5.55163	43.8462
ATPAF1	0.0107806	0.0994919	1.84717	118.473	218.388
SETP5	0.0107959	0.0995863	0.295776	109.334	32.2023
ACTG1P3	0.0108187	0.0997165	0.340828	89.9409	30.5493
GNAZ	0.0108202	0.0997165	2.77312	48.7864	135.895
AC004158.3	0.0108262	0.0997241	0.14271	38.9141	5.59982
CAMK2G	0.0108405	0.0998095	0.583003	501.183	291.683
ZBED5	0.0108717	0.100049	1.62685	219.848	358.271
GRIK1	0.0108876	0.100137	0.363911	93.7164	34.241
LINC02210	0.0108964	0.100137	1.65512	212.008	351.39
HNRNPCP7	0.0108966	0.100137	9.71718	2.52347	25.8279
RP11-527D7.3	0.010907	0.100185	0.0335483	18.5048	0.647294
VPS9D1-AS1	0.0109233	0.100288	5.37789	11.258	61.8347
RP11-219B17.4	0.010942	0.100382	52.3926	0	11.082
TEX38	0.0109428	NA	48.0101	0	10.1725
ABCG8	0.0109438	0.100382	0.189067	41.4376	7.85319
STEAP4	0.0109736	0.100575	26.9166	0.659442	15.8656
ADD2	0.0109751	0.100575	1.98468	85.9104	169.795
CTB-60B18.12	0.0109912	0.100676	15.8289	1.00939	17.2
EXOSC5	0.0110083	0.100785	0.430115	141.668	60.6987
SEPTIN7P6	0.0110159	0.10079	7.69749	4.54224	36.3066
JARID2-AS1	0.0110192	0.10079	0.190596	41.1826	7.8792
MSRA	0.0110539	0.101046	0.260766	79.3423	20.5708
RP4-734G22.3	0.0110575	0.101046	0.301982	61.7801	18.7025
USP31	0.0110711	0.10109	0.565852	751.437	424.758
MFSD10	0.0110726	0.10109	0.588103	665.778	391.379
ZNF558	0.0110781	0.101093	2.33164	64.351	150.906
RP11-449D8.5	0.0111014	0.101209	0.257382	70.2649	18.0975
CDC45	0.0111027	0.101209	0.483356	339.957	164.645
PCDHGA2	0.0111064	0.101209	6.9977	7.0657	50.8568
FAM83B	0.0111174	0.101218	5.27554	21.8566	116.754
C1orf53	0.0111179	NA	46.8748	0	9.96469
ACAA2	0.0111182	0.101218	0.213801	56.2953	11.943
PTPRJ	0.0111252	0.101218	1.66269	253.607	421.646
RP1-191J18.66	0.0111294	0.101218	0.179131	54.8955	9.82108
PARP1	0.0111356	0.101218	0.678721	834.297	566.248
AASDHPPT	0.0111384	0.101218	2.3194	57.433	133.064
RNU7-110P	0.0111568	0.101272	0.0840876	27.4275	2.28113
CAV2	0.0111635	0.101272	2.06372	157.885	324.901
FAM184A	0.0111643	0.101272	1.89237	97.0611	184.232
PCIF1	0.0111651	0.101272	2.05205	105.217	216.681
AF178030.2	0.0111778	NA	46.5067	0	9.88248
RP11-844P9.5	0.0111806	NA	46.1696	0	9.8072
RAD51B	0.0111957	0.101476	0.527373	272.193	143.776
RP11-382A20.4	0.0111979	0.101476	12.4498	1.51408	20.0515
CLCN4	0.0112068	0.101497	0.217579	57.8094	12.5306
LPAR2	0.0112106	0.101497	3.11635	22.2399	70.0903
CTB-58E17.9	0.0112366	0.101686	0.0852086	27.7441	2.37029
CITF22-92A6.2	0.0112544	NA	46.9673	0	9.98551
SP5	0.0112654	0.101899	7.33362	5.55163	42.0327
APOA1-AS	0.0112662	NA	48.8328	0	10.3421
RNF139	0.0112796	0.101927	0.475057	276.734	131.331
UHRF1BP1	0.0112824	0.101927	1.7601	491.895	866.935
FBXW12	0.0112844	0.101927	0.20552	36.5525	7.54689
HCG17	0.0112894	0.101927	26.266	0.504693	14.8506
CLEC4F	0.011302	NA	47.3057	0	10.0608
RP11-554F20.1	0.0113021	0.101969	26.0348	0.504693	14.751
MAP1A	0.0113081	0.101969	2.03713	67.1365	136.979
CEP85	0.0113148	0.101969	0.640289	487.694	312.622
CPEB4	0.0113214	0.101969	0.463721	146.486	67.8265
LINC02574	0.0113231	0.101969	0.207186	46.2489	9.59006
ZNF276	0.0113252	0.101969	0.435012	219.2	95.2699
TVP23C	0.0113476	0.102092	2.17709	140.465	307.01
LRRTM4	0.0113493	0.102092	53.4474	0	11.3779
ZNF737	0.0113557	0.102102	2.16883	90.2908	194.858
RP11-521B24.3	0.0113568	NA	46.2617	0	9.82802
PPWD1	0.0113675	0.10212	2.07566	197.017	410.3
MLPH	0.0113681	0.10212	0.457074	234.269	107.411
SND1	0.0113807	0.102186	1.48724	1524.82	2269.08
B4GALT4-AS1	0.0114139	0.102418	0.101443	25.7991	2.59437
CETP	0.0114171	0.102418	0.363414	89.336	32.6262
COL27A1	0.0114291	0.102479	2.40663	162.712	392.882
ACTN3	0.0114345	NA	47.6414	0	10.0903
RP11-158G18.1	0.0114345	NA	47.6414	0	10.0903
TRIM7	0.0114442	0.102568	2.45605	59.8492	147.811
TM6SF1	0.0114615	0.102676	8.32636	4.03755	34.9763
RP11-153M7.3	0.0114991	0.102966	0.0157525	39.5665	0.640353
CLYBL	0.0115045	0.102967	2.27775	45.2131	103.419
CPLX1	0.0115108	0.102976	2.68255	40.7518	109.86
ADPRM	0.0115577	0.103252	0.320356	82.3371	26.3919
CDX2	0.011561	0.103252	12.1312	1.51408	19.586
SHPRH	0.0115616	0.103252	1.49219	1067.09	1593.64
MAP2K5	0.0115724	0.103252	2.7148	101.039	275.718
TEAD1	0.0115744	0.103252	1.41357	1365.31	1930.2
RP11-497D24.1	0.011579	0.103252	0.393166	106.098	41.7906
PDF	0.0115795	NA	45.4969	0	9.65665
MIB1	0.0115821	0.103252	1.49338	712.613	1063.07
RAD18	0.0115839	0.103252	0.679248	679.795	461.606
CCT6P2	0.0115948	0.103303	0.0167652	18.9691	0.244901
RP3-449M8.6	0.0116135	NA	46.8149	0	9.95081
ADCY1	0.0116394	0.103653	1.77013	511.882	904.662
NPTXR	0.0116456	0.103661	20.7556	17.1596	357.963
TBRG4	0.0117065	0.104154	0.634368	450.077	285.3
MRM2	0.0117117	0.104154	0.111759	23.9422	2.69047
RASGRF1	0.0117322	0.104289	0.487343	183.019	89.4529
CYB561	0.0117431	0.104339	0.494393	747.984	369.376
USP3-AS1	0.0117697	0.104491	2.81545	67.8505	192.263
FAM86DP	0.0117733	0.104491	2.62982	37.1046	98.4477
ACTBL2	0.0117763	0.104491	0.18835	38.6046	7.22497
RP11-728K20.1	0.0117793	NA	47.2122	0	9.99416
PNMA5	0.0117916	NA	47.1527	0	10.0115
CD70	0.0117946	NA	48.6872	0	10.3376
GCLM	0.0118178	0.104812	2.06146	68.9196	141.81
MDK	0.0118735	0.105235	4.1199	28.1274	114.784
SH3BGRL	0.0118762	0.105235	5.01596	10.5915	52.1787
RP13-487P22.1	0.0118864	0.105277	0.187364	70.0627	13.0749
PPA2	0.0119059	0.105402	1.76824	196.458	348.383
DNAH1	0.0119468	0.105716	1.88687	344.64	651.37
TOR1AIP2	0.0119533	0.105726	1.51103	698.65	1054.97
ZNF580	0.011959	0.105728	3.73733	40.6041	152.963
CTC-425O23.5	0.0119784	0.105852	1.87276	117.39	219.918
PEBP1	0.0119944	0.105922	3.13447	76.2808	238.254
RP11-539G18.3	0.0119958	NA	45.1608	0	9.58138
C21orf62-AS1	0.0119971	0.105922	0.358331	134.676	48.0602
OR52J3	0.0120483	0.10623	0.00668078	24.3994	0
AP006285.7	0.0120483	0.10623	0.00668078	24.3994	0
LINC01880	0.0120483	0.10623	0.00668078	24.3994	0
IQCH-AS1	0.0120552	0.106243	2.75325	63.6582	176.494
HMGA1P4	0.0120702	0.10628	0.250489	49.627	12.3593
SNORA70B	0.012076	NA	45.6221	0	9.66879
PIGM	0.0120761	0.10628	0.478778	127.436	60.9644
SLC25A25-AS1	0.0120831	0.10628	0.553884	259.395	143.595
RP11-22B23.1	0.0120866	0.10628	0.536697	337.897	181.462
IQUB	0.0120866	0.10628	10.8301	2.01877	23.1392
NCOA2	0.0121033	0.106379	1.98272	292.961	582.196
TUT4	0.0121175	0.106457	1.38047	1086.15	1500.19
UGGT1	0.0121514	0.106486	0.624239	926.328	577.652
AC006947.1	0.0121561	0.106486	0.192374	35.3883	6.73342
PTS	0.0121632	0.106486	1.98855	79.5991	158.915
PACS1	0.0121682	0.106486	1.48024	592.48	877.305
RP3-449M8.9	0.01217	0.106486	0.159709	27.5489	4.3857
PER1	0.0121755	0.106486	0.479579	410.588	196.473
RNPS1	0.0121765	0.106486	1.52	519.461	789.341
DUSP5P1	0.0121808	NA	45.1911	0	9.58832
ANK3	0.0121828	0.106486	2.04313	304.96	624.559
CCDC32	0.0121843	0.106486	2.2297	85.2844	189.139
CYP2U1-AS1	0.0121874	0.106486	0.408831	98.2657	40.283
PCDHB14	0.0121925	0.106486	2.23825	53.8668	121.038
RP11-486F17.1	0.0121986	0.106486	0.112978	28.3226	3.18027
ATPSCKMT	0.0122014	0.106486	1.97973	88.1384	175.284
SP1	0.0122042	0.106486	1.56987	554.714	869.989
WBP2	0.0122063	0.106486	1.93985	209.68	407.047
C5	0.012211	0.106486	0.508533	194.163	99.0191
AMPD1	0.0122133	0.106486	0.0326648	18.8952	0.640353
NUB1	0.012242	0.106652	1.71039	462.784	792.949
ZC3H12C	0.0122462	0.106652	2.99126	76.9754	231.606
NT5M	0.0122547	0.106652	3.02268	19.1713	58.1227
ONECUT3	0.0122557	0.106652	0.361638	125.363	45.2917
CLDN12	0.0122642	0.106652	0.52099	474.811	247.07
TESK2	0.0122651	0.106652	2.28968	42.5349	97.7765
ADAMTS14	0.0122944	0.106859	1.88818	522.331	987.515
INPP5E	0.0123185	0.107021	0.597534	531.621	317.824
CSNK1A1P1	0.0123238	NA	46.4775	0	9.84535
RDM1P3	0.0123288	0.107063	15.4835	1.00939	16.8046
RHBDD1	0.0123395	0.107108	2.56131	66.1007	170.291
RPS8	0.0123692	0.107318	2.20754	841.563	1857.43
RP4-640E24.1	0.0123844	0.107403	0.0381332	24.7493	0.974411
SLC25A13	0.0124143	0.107615	0.581684	354.483	206.079
RP11-16B13.1	0.0124438	0.107796	0.0306623	29.0155	0.892195
AF127936.9	0.0124501	0.107796	5.39649	8.22984	45.5737
TMEM43	0.0124518	0.107796	0.61545	731.17	449.444
AC006160.5	0.012483	0.107941	0.248036	56.814	14.2103
ALPG	0.0124844	NA	45.8657	0	9.72324
LDLRAD4	0.0124888	0.107941	0.244731	44.4728	10.9037
RP11-323F24.5	0.0124888	0.107941	2.95518	31.815	93.0126
TMCC2-AS1	0.0124906	0.107941	0.0206377	30.3344	0.647294
RP11-338O1.2	0.012505	NA	45.4337	0	9.6584
RP11-27J8.3	0.0125281	0.108217	5.29215	14.7909	79.6288
DRAM1	0.0125552	0.108349	2.94648	38.3496	113.995
ZNF697	0.0125695	0.108349	0.584696	244.516	142.888
GFI1	0.0125749	0.108349	50.2757	0	10.7029
WWTR1	0.0125764	0.108349	1.75812	161.512	283.828
SLC25A22	0.0125766	0.108349	0.556613	257.174	143.008
CHML	0.0125766	0.108349	0.657322	439.486	289.011
CLMP	0.0125886	0.108405	2.25057	44.5467	99.7804
CYP2A6	0.0126051	0.108499	6.55715	9.08448	60.9377
RAD51AP2	0.0126808	NA	48.3618	0	10.2936
BNIP3P39	0.0127003	0.109271	11.9917	1.51408	19.348
SSH2	0.0127085	0.109293	0.640814	642.482	411.447
PPIAP67	0.0127146	NA	45.8031	0	9.74061
ENSG10010138841.1	0.0127146	NA	45.8031	0	9.74061
RP11-327J17.2	0.0127357	NA	44.6371	0	9.48008
FLT3	0.0127437	0.10944	6.38149	10.0939	65.7931
ADGRL1	0.012749	0.10944	0.659165	998.208	658.263
FARP1	0.0127544	0.10944	1.58603	680.808	1081.06
RNF44	0.0127552	0.10944	1.45664	475.755	692.357
STAG3L5P	0.0127631	0.10944	0.498204	394.165	196.36
RP11-37B2.1	0.0127641	0.10944	1.77227	161.25	286.452
ADM2	0.012767	0.10944	2.49863	32.172	80.515
SRRT	0.0127704	0.10944	0.70421	910.275	640.902
RP3-475N16.1	0.0127907	0.109567	0.373594	96.2663	35.847
PAFAH1B1P2	0.012864	0.110146	0.127124	29.339	3.80155
RP11-55K22.2	0.0128647	NA	44.3617	0	9.41869
RP11-666F17.1	0.0128647	NA	44.3617	0	9.41869
CNKSR3	0.0128835	0.110265	2.35828	36.0882	84.7619
RP11-510N19.5	0.0128968	0.110289	12.2922	1.51408	19.8344
CTD-2282P23.2	0.0128976	0.110289	0.0928845	44.0683	4.0794
LINC01165	0.0129126	0.110369	25.5544	0.504693	14.4725
TNRC6C	0.0129224	0.11039	0.470507	325.263	152.828
AC073635.5	0.0129263	0.11039	8.01872	3.53285	29.561
BNIP5	0.0129296	NA	45.223	0	9.57963
GRM7	0.0129504	0.110547	6.52219	9.58917	63.9324
TUBB8	0.0129537	NA	46.1085	0	9.76314
LUNAR1	0.0129537	NA	46.1085	0	9.76314
RNVU1-29	0.0129639	NA	46.5083	0	9.86685
SYNDIG1L	0.0129708	NA	44.7322	0	9.48528
GOLGA6L10	0.0129876	0.110817	5.27348	11.7627	63.2694
SLC2A2	0.013019	NA	44.7598	0	9.50785
POGK	0.0130233	0.111038	1.62187	325.124	527.268
ZNF22	0.0130248	0.111038	4.98962	8.88928	45.326
AC073326.3	0.0130328	NA	45.1279	0	9.59006
MIR6885	0.0130476	NA	0.0123354	13.2293	0
KPNB1	0.0130634	0.111317	1.46402	1275.31	1867.48
ST13	0.0130755	0.111372	2.16215	277.376	600.323
DUSP2	0.0130991	0.111525	0.44892	421.132	188.762
AC004540.4	0.0131028	NA	45.6507	0	9.70591
ADGRG4	0.0131052	0.111528	0.0068665	23.7399	0
RPN2	0.0131257	0.111654	0.54791	1832.43	1003.53
PRKAA1	0.0131654	0.111943	1.69067	249.267	421.978
FOXRED2	0.0131918	0.112099	1.77168	253.539	448.087
RPL23AP18	0.0131952	0.112099	10.9381	2.01877	23.2907
RP11-490K7.4	0.0131998	NA	43.9646	0	9.32953
RP11-388C12.5	0.0132097	0.112173	0.0848827	24.1303	2.03623
MAD2L1	0.0132307	0.112247	0.505222	202.943	102.425
ARMC5	0.0132376	0.112247	0.319118	76.476	24.297
RNF187	0.0132381	0.112247	1.97783	116.723	230.108
NPM1P37	0.0132451	0.112247	0.136131	38.8332	5.26401
CARMAL	0.013247	0.112247	0.0123501	25.7183	0.244901
CDK5R1	0.013258	0.112291	4.35709	11.0962	47.4559
ANAPC16	0.0132687	0.112333	1.81597	109.786	199.45
SENP5	0.0133105	0.112639	1.51837	306.256	464.517
TFPI2-DT	0.013313	NA	45.3133	0	9.60045
MAP3K1	0.0133218	0.112685	0.643773	1399.05	900.033
RP11-30O15.1	0.0133798	NA	44.0255	0	9.34342
IPO4	0.0133822	0.113148	0.208293	39.352	8.14318
RP11-264N11.1	0.013394	0.113198	0.194184	35.8121	6.90479
SNHG9	0.0134165	0.11334	58.8864	0	12.4948
FAM193B	0.0134285	0.113373	0.639158	823.086	526.211
LRRC28	0.0134338	0.113373	1.83071	134.166	246.529
SPIRE1	0.0134407	0.113373	1.65727	218.333	362.116
KCTD17	0.0134446	0.113373	1.98491	95.1637	189.624
ALPK1	0.0134504	0.113373	1.88224	167.859	317.089
EMG1	0.0134553	0.113373	0.467508	196.53	91.6626
KRT14	0.0134779	NA	0.0239429	13.2697	0.320176
SGTB	0.0135296	0.11395	2.71142	24.1373	65.3827
MT-CO1	0.0135398	0.113987	6.89157	49166.3	338830
ANP32E	0.0135576	0.114088	0.566819	399.729	226.323
SEPHS1	0.0135897	0.114309	1.84747	110.607	205.076
METTL2B	0.0136374	0.114661	1.65307	158.841	263.002
WSCD1	0.0136452	0.114677	9.03358	2.52347	24.0001
ZNF93	0.0136604	0.114756	9.48666	2.52347	25.1435
MROH7	0.0136928	0.114978	3.00113	29.8771	89.0964
EIF2B3	0.0137259	0.115197	0.46966	136.258	64.2103
MANEA-DT	0.0137306	0.115197	7.44898	4.54224	35.1012
SIN3A	0.0137565	0.115365	1.50024	733.81	1100.21
ACP6	0.013774	0.115462	1.61331	401.333	648.673
LMX1B	0.0137741	NA	0.0218678	14.5482	0.244901
OSBPL3	0.0137997	0.115628	0.711393	1130.9	804.991
PCSK5	0.0138239	0.115781	0.497876	183.14	91.4687
MTMR3	0.0138298	0.115781	2.13325	71.9548	154.031
TIMM8B	0.0138647	0.116023	8.10009	4.03755	33.962
PCDHGA4	0.0138849	0.116083	7.15211	5.04693	37.3761
LEO1	0.013892	0.116083	2.42329	61.0538	148.951
CPSF2	0.0138931	0.116083	1.62627	274.434	445.856
B4GALNT2	0.0138959	0.116083	0.0293078	21.1426	0.640353
LINC01712	0.0139015	0.116083	0.110702	38.4833	4.27747
CAPN7	0.0139149	0.116145	1.46421	603.159	884.146
SPTB	0.0139362	0.116248	1.85593	280.801	522.167
PARD6B	0.013939	0.116248	0.592389	652.426	386.027
SLC16A6P1	0.0139518	0.116305	10.8166	2.01877	23.0784
HOXB4	0.0139731	0.116432	0.598846	545.9	327.045
LOXHD1	0.0139899	0.116523	0.0481998	19.5142	0.974411
PMS2P1	0.0140002	0.116547	3.26979	28.4914	94.2757
RPL18A	0.0140047	0.116547	2.10338	415.422	873.785
NXF3	0.0140124	NA	44.853	0	9.49741
MSX1	0.0140134	0.11657	9.93597	2.52347	26.2465
CCNG1	0.0140277	0.116639	1.92498	266.278	512.019
BTBD10	0.0140372	0.116668	0.498689	241.426	120.228
RPS23P8	0.0140587	0.116797	5.09744	10.0534	52.0566
RP5-968J1.1	0.0140729	NA	48.8033	0	10.3897
RBM28	0.0140845	0.116962	1.5953	677.087	1081.53
CTB-39G8.3	0.0140935	0.116987	0.151049	27.4346	4.15468
CCDC177	0.0141447	0.117363	0.0126756	25.0588	0.320176
ST6GAL1	0.014175	0.117564	1.90389	74.976	142.893
DNAJC8	0.0142037	0.117753	2.15585	81.187	175.248
CSNK2A2	0.0142126	0.117776	1.72108	214.148	369.146
HLA-L	0.0142471	0.118012	2.00874	60.2256	120.708
RP11-316F12.1	0.0142597	NA	46.4768	0	9.86098
DEFB118	0.0142723	0.118071	0.00706282	23.0805	0
LRIT2	0.0142723	0.118071	0.00706282	23.0805	0
RP11-49A19.1	0.0142723	0.118071	0.00706282	23.0805	0
CTC-250P22.2	0.014284	0.118118	0.369902	103.365	38.1084
RP11-327J17.9	0.0142931	NA	43.135	0	9.15991
RP11-946L16.1	0.0143485	0.118601	0.18079	33.3695	6.06186
TMEM121B	0.0143659	0.118646	0.188272	33.8004	6.42368
UBE3C	0.0143661	0.118646	1.44796	1112.66	1611.84
YARS1	0.0143848	0.118751	1.42266	503.985	717.219
OR13J1	0.0144062	0.118864	51.232	0	10.8527
RP1-148E22.2	0.0144107	0.118864	0.0317158	19.5142	0.640353
RPAP3	0.0144189	0.118869	0.640552	482.033	308.629
GRSF1	0.0144234	0.118869	1.45392	398.896	580.01
COLCA1	0.0144296	0.118869	15.421	1.00939	16.763
FAU	0.014438	0.118885	2.54368	128.364	326.172
ARFGEF3	0.0144436	0.118885	1.44342	570.205	822.171
SLC25A3	0.0144578	0.118951	1.5417	696.969	1074.51
TCF20	0.0144721	0.119019	1.40264	925.592	1298.26
KRT6A	0.0144749	NA	44.1474	0	9.38573
CTD-2562G15.3	0.0144872	0.11909	0.314463	71.5979	22.4721
TAF1B	0.0144929	0.11909	0.530363	387.474	205.279
TFAP2A-AS2	0.0145291	NA	44.5167	0	9.46795
ADNP2	0.0145293	0.119143	2.09376	210.953	442.915
RNPEP	0.0145304	0.119143	1.64043	229.242	376.423
UNC50	0.0145352	0.119143	2.02684	71.4765	144.263
KDM6A	0.0145434	0.119143	0.69359	1014.82	704.099
DIXDC1	0.0145482	0.119143	0.596958	284.635	169.841
DOT1L	0.0145491	0.119143	0.67044	1211.52	811.915
NEU3	0.014551	0.119143	2.9108	62.5345	183.294
TM7SF3	0.0145516	0.119143	1.97334	99.625	197.156
GVINP1	0.0145541	0.119143	0.314498	61.6587	19.4181
PTENP1-AS	0.0145685	0.119211	8.26241	3.02816	26.2129
SGMS1-AS1	0.0145839	0.119242	3.18668	17.8929	57.753
PRAME	0.0145856	0.119242	8.40356	3.02816	26.6101
RP11-66H6.3	0.0145906	0.119242	0.309583	59.0948	18.2584
CTD-3234P18.6	0.01461	0.119351	6.38121	9.58917	62.5261
ATP6V0E2	0.0146183	0.119369	1.95145	93.1379	181.987
ZNF567	0.01464	0.119462	1.93036	69.31	133.981
AC007787.3	0.014642	0.119462	0.203875	33.7599	6.83646
RP11-235C23.5	0.014654	0.11951	0.132693	24.5207	3.2486
SLC39A10	0.0146636	0.119539	1.73497	205.662	356.029
RPL21P121	0.0146756	0.119549	0.141177	32.5888	4.55532
CCDC136	0.0146777	0.119549	2.25976	247.177	560.025
Y_RNA	0.0146866	0.119549	0.14021	31.4246	4.3857
RTKN	0.0146949	0.119549	0.64215	553.794	355.933
CTA-797E19.2	0.0146954	0.119549	0.137468	22.778	3.09111
ZNF786	0.0147436	0.119891	2.1357	64.2701	137.933
RNU6-580P	0.0147507	NA	42.8599	0	9.09851
APOBEC3C	0.0147516	0.119907	2.36182	66.5984	157.751
TGFB1I1	0.0148032	0.120191	2.15738	60.0778	130.209
BHLHE40	0.0148038	0.120191	0.431575	550.647	237.391
SNX33	0.014805	0.120191	1.74413	284.851	497.18
SUPT16HP1	0.0148122	0.1202	0.436035	132.9	57.9528
LINC00461	0.0148195	0.120208	8.91226	2.52347	23.6359
LINC01844	0.0148763	0.12062	7.6389	4.03755	32.0861
HDAC1	0.0149264	0.120976	1.41286	622.141	878.887
LINC00960	0.0149477	0.121098	2.64003	89.8213	238.425
BAHD1	0.014958	0.121131	1.9821	128.291	253.738
MAPK7	0.014973	0.121203	0.536398	223.4	119.896
RP4-613B23.1	0.0150049	0.12141	3.71798	91.7328	342.475
FAM189A2	0.0150325	0.121583	0.218954	35.1931	7.70264
RP11-129O7.3	0.015045	NA	43.258	0	9.18767
ACTR3C	0.0150542	0.121709	2.69094	103.912	280.99
SDHDP2	0.0150547	NA	42.9244	0	9.09677
RP11-80K21.4	0.0150547	NA	42.9244	0	9.09677
PSMC3	0.0150699	0.121738	0.544836	252.187	137.287
COPS5	0.0150703	0.121738	1.71138	122.665	209.767
PRR15L	0.0150869	0.12177	7.06136	5.04693	36.8932
IGSF6	0.0150917	0.12177	5.13857	9.74392	51.2419
RP11-4L24.4	0.0150986	0.12177	2.27944	44.1228	100.598
RP11-642A1.1	0.0150991	0.12177	0.283654	68.2866	19.264
RP11-728E14.5	0.0151263	NA	43.3517	0	9.19286
RP11-445N20.2	0.0151327	0.121969	13.9464	1.31888	17.0936
DCUN1D5	0.0151362	0.121969	1.89033	187.306	355.17
MFSD5	0.0151524	0.122049	0.365423	119.549	43.4656
SUDS3	0.0151807	0.122226	1.93285	262.841	509.377
SERF2	0.0152027	0.122354	2.1227	108.265	229.466
MC1R	0.0152274	0.122502	0.341053	81.0252	27.5942
VAV2	0.0152439	0.12257	0.637749	493.298	314.5
YWHAQ	0.0152524	0.12257	1.96351	276.19	542.335
DCT	0.0152672	0.12257	8.40222	3.02816	26.6437
SENP7	0.0152695	0.12257	1.93343	68.6506	132.962
METTL15	0.0152717	0.12257	1.61989	193.806	314.193
PLAAT2	0.0152734	0.12257	0.0912049	25.0658	2.26031
TNS1	0.0153027	0.122754	1.5741	211.342	332.726
RP11-193I22.2	0.0153422	NA	44.6037	0	9.44296
MRAP-AS1	0.015345	0.123043	0.165254	45.6703	7.63085
KLC2	0.0153815	0.123285	1.88977	176.943	335.492
VCL	0.0154025	0.123403	0.674147	2396.19	1614.6
SNX30	0.0154211	0.123502	0.649637	774.917	502.799
KB-1184D12.1	0.015426	NA	45.2249	0	9.61088
LINC01276	0.0154356	0.123567	7.81977	4.54224	36.7239
ELOVL5	0.0154447	0.123589	0.548375	809.637	443.578
OR10K1	0.0154671	NA	0.0108714	15.0124	0
HMGB1P24	0.015488	0.123885	0.299405	77.7421	23.4455
CALM3	0.0155027	0.123946	0.576528	924.86	532.734
KIAA1522	0.0155169	0.123946	1.60855	582.089	935.574
C1QTNF7	0.0155176	0.123946	6.393	9.58917	62.608
RP11-547D13.1	0.0155236	0.123946	7.11685	5.55163	40.7531
RP11-491F9.1	0.0155273	0.123946	0.274159	51.4242	14.1523
SMYD3-AS1	0.0155378	0.123948	0.398535	109.988	44.0267
UBTFL6	0.015563	0.123948	0.00727071	22.421	0
RP11-305A4.3	0.015563	0.123948	0.00727071	22.421	0
WDR7-OT1	0.015563	0.123948	0.00727071	22.421	0
SIGLEC20P	0.015563	0.123948	0.00727071	22.421	0
LARP4P	0.0155656	0.123948	11.2782	1.51408	18.1901
ATAD2	0.0155866	0.123995	0.604381	738.853	447.139
RASA4	0.0155883	0.123995	3.52098	14.5886	50.599
NELFB	0.0155905	0.123995	0.611256	446.666	272.75
PARG	0.0156191	0.12414	2.1097	141.01	298.742
LUC7L	0.0156239	0.12414	1.48299	714.938	1061.47
RP11-211A18.3	0.0156286	0.12414	10.0582	2.01877	21.4613
RAB12	0.0156341	0.12414	1.89298	88.0575	167.065
RPSAP72	0.0156531	NA	42.9842	0	9.11065
RPL5P24	0.0156632	NA	42.3672	0	9.00416
HIVEP1	0.0156691	0.124367	1.70869	243.602	416.917
LGALS3	0.0156811	0.124413	0.434895	243.041	105.531
C16orf96	0.0156886	NA	43.7492	0	9.28202
ZNF398	0.0157074	0.124571	1.78635	217.614	389.891
MBOAT7	0.0157199	0.124619	1.60922	560.032	901.122
EIF3FP3	0.0157448	0.124766	13.4969	1.16414	15.5384
IRAK3	0.0157553	0.124799	2.15381	66.834	144.822
RP11-711K1.8	0.0157733	0.124883	0.12993	28.6796	3.7946
SIX5	0.0157788	0.124883	8.12563	3.53285	29.8493
VTCN1	0.0157934	NA	43.8092	0	9.28028
UBE2V2P3	0.0157934	NA	43.8092	0	9.28028
NUDT19P4	0.0158304	NA	42.3981	0	9.0111
DMKN	0.0158592	0.125469	1.59972	494.673	792.677
SEC13P1	0.0158665	NA	45.0766	0	9.59181
RECQL5	0.0158758	0.125513	0.549916	376.164	206.783
GPR75	0.0158873	0.125513	0.47176	161.229	76.1116
HACD1	0.0158888	0.125513	1.92194	75.5141	144.819
RP11-392A14.12	0.0158893	NA	42.3064	0	8.99028
ARID5B	0.0158904	0.125513	6.16662	9.58917	60.426
DESI1	0.0159176	0.125677	0.598729	416.013	248.784
RP11-790N8.1	0.0159288	NA	43.0435	0	9.15471
SERPINI2	0.0159431	0.125828	0.0275455	34.291	0.96747
WDR54	0.0159684	0.125971	0.481081	136.904	65.935
AC093162.5	0.0159741	0.125971	6.971	6.05632	43.447
GCOM1	0.0159835	0.125993	6.00973	5.78023	33.6533
ACVR1B	0.0159899	0.125993	0.642989	620.592	398.533
LINC00885	0.0160106	NA	0.0251912	12.6103	0.327117
CTD-2623N2.3	0.0160243	NA	45.423	0	9.61259
CD300C	0.0160267	NA	43.3813	0	9.19981
PARVB	0.0160275	0.126239	2.68944	91.6853	247.828
ZDHHC18	0.0160649	0.126379	0.591952	520.038	307.514
EHMT2-AS1	0.0160716	0.126379	11.8724	1.51408	19.1187
FRRS1	0.016072	0.126379	0.469916	166.269	77.9977
RP11-603K19.1	0.0160847	0.126379	0.157917	30.3009	4.78809
RP11-798G7.5	0.0160868	0.126379	0.0632981	19.7499	1.28765
MUC1	0.0160879	0.126379	4.7369	45.2272	215.591
RP11-705C15.4	0.0160908	0.126379	0.0328374	18.8548	0.640353
DPY19L2P3	0.016097	0.126379	4.59789	11.4127	53.506
ZMIZ2	0.0161035	0.12638	1.59882	700.182	1120.73
CTB-33O18.3	0.0161102	NA	41.6635	0	8.84667
SH3TC2-DT	0.0161493	0.126688	0.197133	40.9874	8.0894
VASP	0.0161706	0.126805	0.522549	283.604	147.951
ZNF846	0.0161895	0.126902	6.09673	11.1033	69.0122
FKBP1B	0.0162143	0.127046	7.59381	4.03755	31.8342
SEMA6B	0.0162371	0.127126	2.1412	64.5726	137.865
RPS25	0.0162386	0.127126	2.81886	283.08	797.81
TCOF1	0.0162605	0.127126	0.686633	1132.74	777.867
SERTAD4	0.0162679	0.127126	0.130874	29.7962	3.82582
CTD-2017C7.2	0.0162706	0.127126	24.8032	0.504693	14.007
GPC4	0.0162758	0.127126	6.01324	17.1596	104.487
LINC00299	0.0162763	0.127126	5.9457	15.6455	94.3367
ALG1L11P	0.0162766	0.127126	49.326	0	10.4434
RP11-627G18.2	0.0162774	NA	0.0113591	14.2862	0
TNPO2	0.0162945	0.127188	0.721207	1007.34	726.268
LRRC63	0.0163036	0.127188	0.209551	55.7906	11.6443
TCP11	0.016304	0.127188	8.43377	2.17352	18.7749
AGO2	0.0163204	0.127265	0.666272	3793.94	2526.89
RP11-73M18.10	0.0163266	NA	41.6942	0	8.85361
SETBP1	0.0163408	0.127373	6.66873	7.0657	48.4078
KDELR1	0.0163639	0.127503	2.4857	234.113	581.643
HELLS	0.0163736	0.127528	0.739919	1798.55	1331.26
CTD-2256P15.4	0.0163882	NA	41.6026	0	8.83279
PPIAP91	0.0163902	NA	43.4453	0	9.24387
LLNLR-304A6.1	0.0163934	NA	44.6308	0	9.4499
WNK2	0.0163965	0.127648	0.653668	1375.41	899.113
RPL7AP9	0.0164021	0.127648	0.0133806	23.7399	0.320176
BACH1-IT1	0.0164231	0.127761	0.336428	83.5012	28.0598
CLK1	0.0164414	0.127852	0.611751	755.946	463.056
AC024592.9	0.016449	NA	44.2059	0	9.36943
H3C1	0.0164737	0.128052	12.7893	1.51408	20.5107
FAM71E1	0.0164901	0.128129	14.2644	1.00939	15.4857
AGRP	0.0165033	0.128156	0.102979	20.4093	2.11845
SLITRK5	0.0165067	0.128156	0.111255	32.4147	3.65099
ENO3	0.0165419	0.128378	0.437239	132.302	58.0992
SLC29A4	0.0165523	0.128408	2.78143	32.3602	89.1989
FTO	0.0165891	0.128643	0.642387	390.404	250.82
ILRUN-AS1	0.0165964	NA	41.7285	0	8.84493
MIR31HG	0.0166468	0.129039	1.90395	76.8329	145.916
ADAM19	0.0166789	0.129166	1.99761	81.2204	161.928
RP11-411G7.2	0.0166847	0.129166	0.123509	36.6597	4.53625
RNASEH2A	0.0166921	0.129166	0.10407	33.5647	3.55664
G6PC3	0.0166945	0.129166	2.07126	71.5979	148.325
AC006042.8	0.0166962	0.129166	11.7654	1.51408	18.9491
AC007193.6	0.0167086	0.129211	0.0181068	34.9504	0.654234
ZBTB7B	0.0167216	0.129211	0.569427	328.286	186.679
LEPR	0.0167223	0.129211	6.19657	8.57978	54.4256
DIDO1	0.0167284	0.129211	0.706023	1477.41	1042.74
RP11-941F15.2	0.016738	0.129218	0.394784	101.53	40.1585
TMEM272	0.0167473	0.129218	14.3943	1.00939	15.6079
TREML2	0.0167531	0.129218	0.116403	23.9017	2.82713
ZNF594	0.0167583	0.129218	2.14679	99.8273	215.416
EFL1	0.0167661	0.129218	0.671211	453.26	304.078
SYTL4	0.0167795	0.129218	0.592896	424.373	252.006
AC016738.4	0.0167809	0.129218	0.0683979	41.0806	2.77788
ZNRF2P2	0.0167822	NA	43.169	0	9.18248
PKP4	0.016787	0.129218	1.44193	474.241	683.35
SLAIN2	0.0167888	0.129218	2.15208	154.71	334.076
RP11-21M24.6	0.0167973	0.129233	0.401787	78.078	31.4242
GEMIN7	0.0168171	0.129334	7.31305	2.67822	20.1725
NORAD	0.0168445	0.12949	0.591881	2056.24	1216.48
HHAT	0.0168506	0.12949	4.13427	21.1567	88.6617
GRM6	0.0168659	0.129557	23.5788	0.504693	13.3111
RP11-1072C15.1	0.0169008	NA	41.5723	0	8.82585
C11orf71	0.0169299	0.129992	8.90629	2.52347	23.5803
MEPCE	0.0169359	0.129992	0.583348	237.067	138.062
MCM5	0.0169551	0.130089	0.624874	660.775	413.316
ITGB2	0.0169897	0.130093	0.214659	34.5003	7.43691
LINC02039	0.0169926	0.130093	0.00749119	21.7616	0
CTD-2066L21.3	0.0169926	0.130093	0.00749119	21.7616	0
RNU4-18P	0.0169926	0.130093	0.00749119	21.7616	0
LINC01894	0.0169926	0.130093	0.00749119	21.7616	0
PSMA5	0.0169956	0.130093	0.518208	151.183	78.2543
GNA12	0.0170066	0.130127	0.538119	345.142	185.447
RP11-286N22.10	0.017019	NA	42.2178	0	8.93928
ZMYM3	0.0170191	0.130172	1.47707	365.567	540.311
ONECUT2	0.0170396	0.130256	2.62015	26.4252	68.8182
RGL2	0.0170435	0.130256	1.71985	173.168	298.56
ROBO3	0.0170616	0.130288	1.7918	143.055	257.122
PRDX5	0.0170623	0.130288	2.56541	66.7532	171.688
UCK1	0.0170676	0.130288	0.546693	185.333	101.088
RP11-231N9.1	0.0171154	0.130602	0.302169	60.0638	18.0378
RPS4XP16	0.0171281	NA	43.6221	0	9.23863
PCDHA6	0.0171291	NA	41.6972	0	8.83799
RP11-102L12.2	0.0171618	0.130903	10.219	2.01877	21.7908
BTN3A1	0.0171688	0.130903	1.52857	287.26	439.721
ZBTB33	0.0171753	0.130903	3.27563	53.6856	177.083
ERN1	0.0171816	0.130903	0.643739	601.313	386.72
KIAA1549L	0.017194	NA	42.4922	0	9.00067
ADAM8	0.0172069	0.131044	0.408476	236.703	96.602
AC009120.5	0.0172266	0.131144	11.5219	1.51408	18.5752
LL22NC03-2H8.4	0.017274	0.131364	3.02712	30.1462	90.3173
UQCRH	0.0172779	0.131364	2.40323	108.157	260.061
IL18R1	0.0172783	0.131364	6.37991	7.0657	46.2997
SLC25A27	0.0172825	0.131364	6.17489	9.58917	60.5014
TNPO3	0.0173095	0.131519	1.4033	612.585	859.035
NR2C1	0.0173241	0.131561	1.6278	220.6	358.331
CHST12	0.0173403	0.131561	0.524861	287.039	150.799
AP001439.2	0.0173418	0.131561	0.276033	46.4107	12.8456
XBP1P1	0.017342	0.131561	0.275086	43.073	11.8643
GAPVD1	0.0174523	0.132347	0.715904	1733.26	1240.19
CPEB3	0.0174602	0.132355	0.457077	209.833	95.7247
RP11-452G18.1	0.0175031	NA	42.1244	0	8.94971
RP11-139I14.2	0.0175031	NA	42.1244	0	8.94971
ZNF433-AS1	0.0175054	0.132646	3.31792	32.3742	108.549
ADPRHL1	0.0175183	0.132693	0.390119	78.1184	30.404
RP11-422N16.3	0.0175292	0.132699	0.159242	27.6632	4.3857
OR9A1P	0.0175339	NA	45.0266	0	9.53906
SMC3P1	0.0175347	0.132699	23.7949	0.504693	13.4193
EIPR1	0.0175395	0.132699	0.522163	277.268	145.092
SEC16A	0.0175536	0.132754	0.702531	2847.22	1999.57
SEZ6	0.0175632	0.132754	0.257369	57.4999	14.7226
THEMIS2	0.0175693	0.132754	0.486716	132.571	64.5852
ABCB9	0.0175738	0.132754	0.539253	334.409	180.143
NPW	0.0176038	0.132929	2.76993	135.423	374.674
TRAF1	0.0176234	0.133025	0.279033	64.8346	17.9833
CEBPA-DT	0.0176327	0.133044	8.77784	2.52347	23.2248
PGLS-DT	0.0176638	0.133228	2.54925	33.417	85.9088
TTC9B	0.0176686	NA	41.1716	0	8.75232
RN7SKP132	0.0176715	NA	40.8343	0	8.67705
MFSD13A	0.0176899	0.133354	0.552656	165.2	91.2376
RP11-448K10.1	0.0176942	0.133354	0.0137633	23.0805	0.320176
SNX8	0.0177316	0.133584	0.390147	139.651	54.521
RP11-322M19.4	0.0177619	0.133761	7.32006	5.04693	38.0973
STAT5B	0.0177958	0.133965	1.96959	235.481	465.053
TOMM22	0.0178242	0.134127	3.06687	23.5992	73.1762
CDKL5	0.0178997	0.134644	3.311	36.5665	122.191
RN7SL487P	0.0179158	NA	41.51	0	8.8276
RASA4B	0.0179379	0.134879	2.93753	16.4931	48.4928
RP11-110C15.5	0.0179432	NA	40.594	0	8.60697
PRKG1-AS1	0.0179469	0.134895	0.228267	31.7816	7.23191
RAB27A	0.0179903	0.135169	5.93855	11.1033	67.1837
TACSTD2	0.0180022	0.135192	0.439659	463.855	203.699
HSPB9	0.0180072	0.135192	0.112289	26.6133	2.98982
RP11-10L7.3	0.0180416	0.135343	0.0430137	20.7927	0.899135
ALG9	0.0180476	0.135343	0.455352	116.232	52.9027
SERTAD3	0.0180535	0.135343	0.347022	118.452	40.9164
CORO1A	0.018055	0.135343	0.230075	40.7782	9.34342
PCLO	0.018088	0.135538	0.585074	249.26	146.091
SOS1	0.0181098	0.13565	1.65143	373.306	617.45
CTC-467M3.3	0.0181483	NA	40.5286	0	8.60871
RP11-304L19.3	0.0181483	NA	40.5286	0	8.60871
TRABD2A	0.0181508	0.135877	2.07005	53.8263	111.735
CBLC	0.0181604	0.135877	1.54992	219.06	339.438
ELOB	0.0181609	0.135877	6.49759	16.6549	109.477
NECTIN3	0.0181783	0.13588	1.82805	236.093	432.837
ARHGEF17	0.0181826	0.13588	1.62665	498.03	810.561
C8orf17	0.0181861	0.13588	0.302333	53.5098	16.1046
RNU6-26P	0.0181952	0.13588	7.3612	4.03755	30.8615
LSM2	0.0181961	0.13588	6.93282	9.58917	67.7126
NTHL1	0.0182057	0.135883	4.95514	11.7627	59.4471
KLHL7	0.0182154	0.135883	2.07047	71.4361	147.303
TAS2R42	0.0182172	0.135883	0.218179	34.1837	7.46468
IL20RB	0.0182386	0.13599	0.252265	66.6916	16.738
SLC9A3R2	0.0182467	0.135998	1.78879	155.147	277.215
PBX1	0.0182729	0.136142	1.97249	152.456	301.883
KIAA0930	0.0183185	0.136371	1.59312	304.682	485.487
KMT5B	0.0183192	0.136371	0.658811	412.697	271.632
TRIM52	0.0183246	0.136371	0.551428	171.566	94.6954
CDKAL1	0.0183439	0.136464	0.554407	361.999	200.739
TTC23L	0.0183624	0.136549	7.34666	4.03755	30.8099
RGS5	0.0183793	0.136623	0.339466	120.625	40.7363
NNT-AS1	0.0184114	0.136798	2.92633	16.843	49.5293
JPT2	0.0184168	0.136798	1.57502	328.16	516.919
OR2A13P	0.0184317	NA	40.1617	0	8.5265
RP11-867O8.11	0.0184522	0.136935	0.354387	85.1701	29.9998
FNTB	0.0184556	0.136935	6.38551	6.56101	43.1032
RP11-290F24.6	0.0184563	0.136935	0.283891	56.807	16.191
ZNF502	0.0184675	0.136966	6.12587	9.08448	56.8572
BICRAL	0.018481	0.137	2.32041	125.567	292.591
RGPD8	0.0184901	0.137	1.98494	66.9079	133.427
MIR6739	0.0184976	0.137	0.150119	31.7746	4.76727
ZHX1	0.0185001	0.137	2.06612	60.8516	126.159
CTC-338M12.14	0.018548	0.137251	8.8016	2.52347	23.3424
THRB	0.0185481	0.137251	2.17884	45.6369	99.3977
RP11-495P10.3	0.0185505	NA	42.6998	0	9.03363
UFL1	0.0185638	0.137316	2.46497	97.8155	242.29
PIGR	0.0185687	NA	44.8913	0	9.49567
ENSG10010138707.1	0.0185783	0.137339	0.00772546	21.1022	0
KANSL3	0.018581	0.137339	1.64898	579.138	956.266
DPY19L2P2	0.0185965	0.137402	1.56237	241.804	377.955
GPAT3	0.0186135	0.137476	7.22193	4.03755	30.3138
UBE2V2P4	0.0186308	NA	40.9276	0	8.69787
RP11-15J10.8	0.0186308	NA	40.9276	0	8.69787
RNY4P17	0.0186382	NA	42.1565	0	8.95665
CTD-2525I3.5	0.0186382	NA	42.1565	0	8.95665
RP11-1246C19.1	0.0186484	0.137681	0.367748	108.836	39.8556
KCTD9P1	0.0186853	NA	41.0225	0	8.68743
DDX55	0.0186977	0.137938	0.645	400.915	258.662
RNU6-1099P	0.0187069	NA	40.5321	0	8.59308
KLF5	0.0187099	0.137938	1.65243	432.985	715.042
LINC01168	0.0187128	0.137938	0.0604227	50.7771	3.08592
RMC1	0.0187183	0.137938	0.495856	271.761	134.453
ATXN2L	0.0187185	0.137938	1.47265	1270.83	1870.53
PEPD	0.0187409	0.138052	2.38075	80.1917	192.045
SIRT3	0.0187597	0.138139	2.43095	55.0379	134.831
AC026271.5	0.0187777	NA	40.7439	0	8.65622
CNOT6LP1	0.0187819	0.138236	21.9987	0.659442	12.9857
ZNF322P1	0.0187848	NA	41.82	0	8.89593
NANS	0.018787	0.138236	0.586285	244.066	143.371
AC068831.18	0.0188287	0.13849	0.522413	178.624	93.4151
RP11-738B7.2	0.01885	NA	44.9209	0	9.54255
ZMYM2	0.0188756	0.138783	1.39179	1836.08	2556.68
C9orf64	0.0189006	0.138907	6.16864	10.0939	63.4848
EEF1AKMT4	0.0189082	0.138907	0.294279	64.3774	18.9168
RP11-465L8.1	0.0189138	0.138907	0.0513475	18.3501	0.974411
RP11-379H18.2	0.0189518	0.139134	0.162202	25.5301	4.13386
CTD-3214H19.6	0.0189599	NA	39.7646	0	8.43734
TTC3	0.0189831	0.139272	0.701352	4218.57	2959.39
MTND1P11	0.0189848	0.139272	0.188257	36.5859	6.82258
RP11-272L14.3	0.0190425	0.139643	0.355961	91.557	32.6973
CPA4	0.0190592	0.139673	0.288065	154.714	44.4539
7SK	0.0190609	0.139673	8.55322	2.52347	22.6719
APOA1	0.019099	0.139739	0.0141686	22.421	0.327117
LINC02464	0.019099	0.139739	0.0141686	22.421	0.327117
RPL18	0.0191032	0.139739	2.28095	748.559	1706.97
SMCR5	0.0191135	0.139739	0.410614	129.172	53.0447
G6PD	0.019115	0.139739	1.61002	213.913	344.833
AKNA	0.0191191	0.139739	0.655666	470.137	307.907
FOXD3-AS1	0.0191217	NA	41.97	0	8.89938
RP5-894A10.6	0.0191271	0.139739	2.04776	50.6434	103.784
THSD1	0.0191271	0.139739	7.03805	4.54224	33.1351
SMG1	0.0191346	0.139742	0.737844	4361.7	3219.07
GPD1	0.0191964	0.140101	0.361969	63.099	22.8415
ATAT1	0.0192132	0.140101	1.93469	103.817	201.57
AFAP1L2	0.0192134	0.140101	2.56909	71.5381	184.949
UBA1	0.0192173	0.140101	1.55611	1282.34	1996.19
LIMCH1	0.0192196	0.140101	1.88983	135.801	257.63
RP11-1197K16.2	0.0192358	0.140125	0.190002	38.9546	7.3332
RAB1B	0.019241	0.140125	2.33976	64.7203	150.479
MPP6	0.0192493	0.140125	1.48856	278.781	414.56
LDHC	0.0192515	0.140125	0.0141685	22.421	0.244901
SMPD4	0.019268	0.140193	0.646721	475.324	307.16
RP11-532F6.4	0.0192978	0.140357	13.7856	1.00939	14.9328
STOML2	0.0193075	0.140376	2.36528	125.526	297.947
MIS18BP1	0.0193178	0.140399	0.686709	710.487	487.852
RN7SKP78	0.0193382	0.140494	0.294317	46.9892	13.7974
PACS2	0.0193774	0.140727	1.69896	605.342	1029.74
RSRP1	0.0194006	0.140843	1.5301	511.435	783.739
POLR1D	0.0194464	0.141124	2.21589	121.098	269.401
BCL10	0.0194559	0.14114	0.409544	202.222	82.5241
SRSF11	0.0194757	0.141231	1.49579	1980.4	2963.83
KRTAP4-1	0.0195138	0.141455	0.0202993	15.6719	0.327117
GTF2B	0.0195469	0.141643	0.356724	299.893	106.803
RP5-1055C14.9	0.019571	NA	40.2232	0	8.54038
LMBRD2	0.0195922	0.141854	2.1141	49.5197	104.871
GYS1	0.019594	0.141854	1.496	276.655	413.799
PDHA1	0.0196024	0.141854	1.62454	188.604	306.638
LHFPL2	0.019605	0.141854	0.643524	791.282	508.632
MYADM	0.0196193	0.141905	0.448498	482.462	216.219
RN7SL778P	0.0196278	0.141914	22.5506	0.504693	12.7634
RPL24P8	0.0196371	0.141914	0.215448	45.3943	9.81589
KLHL8	0.0196466	0.141914	1.7542	117.706	206.779
BACE1	0.0196497	0.141914	2.01243	67.4126	136.19
NPR1	0.0196821	NA	39.4285	0	8.36206
RACK1	0.0196888	0.142134	1.84466	1069.16	1972.2
ZSWIM4	0.0197007	0.142134	0.408574	380.811	155.442
TMEM62	0.0197018	0.142134	2.08528	53.8668	112.811
NBN	0.0197129	0.142161	1.958	133.049	261.534
SCML1	0.0197373	0.142285	1.47749	373.345	551.182
RP11-49K24.3	0.0197849	0.142543	0.084335	28.706	2.43168
FZD5	0.0197878	0.142543	0.406533	355.886	144.452
RP11-618M23.5	0.0198069	0.142604	0.178946	34.1433	6.14407
RP11-848P1.2	0.0198153	0.142604	9.60459	2.01877	20.4747
RP11-182I10.2	0.019818	0.142604	0.198214	34.8027	6.90654
GLI2	0.0198419	0.142723	0.495605	233.815	115.605
DYSF	0.0198559	0.142771	0.219297	50.603	11.0942
CTD-2342I9.1	0.0198835	NA	39.856	0	8.45816
GGA3	0.0198872	0.142944	0.669299	734.227	491.226
FGFRL1	0.0199138	0.142987	1.71427	290.96	498.269
UBE2J1	0.0199156	0.142987	2.42014	106.469	258.786
SUGP1	0.019916	0.142987	0.575435	303.296	174.893
ELP2	0.0199225	0.142987	1.50263	286.358	430.559
THAP6	0.0199472	0.143019	2.85355	56.6734	162.919
LOXL2	0.0199505	0.143019	0.469887	136.951	64.5489
RN7SKP71	0.0199523	0.143019	10.3204	2.67822	28.2425
CKLF	0.0199564	0.143019	0.215956	50.4746	10.8198
RP1-266L20.2	0.0199634	0.143019	6.91156	4.54224	32.5016
ROCK1P1	0.0199741	NA	41.7815	0	8.84318
TMEM9	0.0199986	0.143219	2.02157	82.9367	168.116
SMIM12	0.0200212	0.143323	1.87734	85.4532	160.671
CYP51A1	0.0200279	0.143323	0.245003	48.4224	11.8996
SLC19A1	0.0200395	0.143354	0.60053	517.033	310.404
RPS15AP6	0.0200709	0.143526	0.214918	31.7412	6.83126
OSR1	0.0201107	0.143758	5.22819	6.71576	36.027
RP11-654A16.3	0.0201914	0.144282	0.295902	45.6369	13.5178
DUSP3	0.0201997	0.144289	1.79708	147.064	263.336
APH1B	0.0202256	0.144421	2.93943	20.8401	61.4295
NOL4	0.0202679	NA	39.363	0	8.36381
RPS13P4	0.0202754	0.144724	0.0453214	30.9938	1.382
CCDC12	0.0203227	0.144741	0.49426	183.578	90.9261
BCL2L13	0.0203248	0.144741	1.71277	130.04	222.499
DLG3	0.0203261	0.144741	1.62522	190.32	309.998
RPAIN	0.0203349	0.144741	1.68888	129.543	219.194
MROH2B	0.0203401	0.144741	0.00797484	20.4427	0
TRGV4	0.0203401	0.144741	0.00797484	20.4427	0
RP11-506N2.1	0.0203401	0.144741	0.00797484	20.4427	0
RP11-705C15.3	0.0203419	0.144741	2.18446	83.925	182.465
GOLPH3	0.0203444	0.144741	1.8687	130.902	244.974
RP11-17A1.3	0.0203521	0.144743	9.276	2.63777	23.3216
DIO3OS	0.0203548	NA	38.9653	0	8.27465
TMEM120B	0.0203612	0.144756	0.598015	266.03	159.094
TENT4A	0.0203896	0.144905	0.724229	1464.58	1060.1
MMADHCP2	0.0204447	0.145244	0.300923	46.8415	14.0684
CCNE1	0.0204537	0.145255	0.366724	229.602	83.9768
SNRPGP5	0.0204761	NA	38.9959	0	8.28159
TRIM8	0.0204886	0.145412	1.48882	465.818	693.962
CBLN1	0.0205055	0.145412	0.0241778	23.7399	0.565078
CPA3	0.0205055	0.145412	0.0241778	23.7399	0.565078
DNPH1	0.0205056	0.145412	2.71469	24.3325	66.2964
RP11-354M20.3	0.0205213	0.145471	7.0484	4.03755	29.5628
CDC42SE1	0.020537	0.145529	1.7772	161.607	287.975
AP3M1	0.0205484	0.145557	0.552171	459.994	253.648
RNF111	0.0205612	0.145596	1.61848	282.737	457.373
PLPP6	0.0205842	0.145692	3.42305	15.9145	55.3403
KLF16	0.0205898	0.145692	2.64302	47.508	126.221
H2AC12	0.0206062	0.145756	7.18565	7.0657	51.963
Y_RNA	0.0206109	NA	42.3558	0	8.95835
LA16c-381G6.1	0.0206109	NA	42.3558	0	8.95835
RP11-134L10.2	0.0206109	NA	42.3558	0	8.95835
NSUN5P1	0.0206239	0.145828	1.67643	198.455	332.678
RP3-388N15.2	0.0206694	0.146013	0.0145985	21.7616	0.320176
CD63	0.0206775	0.146013	2.24925	172.347	387.848
SRSF1	0.0206785	0.146013	1.38806	643.183	892.892
LA16c-385E7.1	0.0206901	NA	40.2543	0	8.54732
KDM4B	0.0206908	0.146013	0.592085	870.075	515.104
ADAMTSL5	0.0206941	0.146013	1.97476	97.2229	192.958
RP11-399K21.14	0.0206998	0.146013	13.6877	1.00939	14.8246
MED15	0.0207022	0.146013	0.709342	878.177	622.502
OGFR-AS1	0.0207138	NA	39.0614	0	8.27985
HTRA4	0.0207165	0.146061	0.11229	27.9322	3.09805
GLIPR1L1	0.0207503	0.146244	7.56861	3.53285	27.8183
MTND1P9	0.0207607	0.146244	0.291232	43.8872	12.797
NUP214	0.0207649	0.146244	0.709452	1115.56	791.891
FNBP1	0.0208124	0.146526	1.68452	242.721	409.797
PILRB	0.0208417	0.146583	0.427482	241.783	103.325
ATP5MC1	0.0208481	0.146583	2.59622	34.3789	88.775
ARF5	0.0208491	0.146583	2.46703	60.0233	147.135
ZFAND2A	0.0208505	0.146583	0.233518	48.2272	11.1451
PLAG1	0.0208592	0.146591	1.52296	309.66	470.93
LINC02732	0.0208963	0.1468	0.0250287	25.0588	0.647294
RP11-165A20.3	0.020928	NA	39.2413	0	8.33605
RP5-881P19.8	0.020928	NA	39.2413	0	8.33605
SNX16	0.0209299	0.146983	0.379522	169.317	64.2148
RAMP1	0.0209585	0.147041	0.326198	73.4144	23.7742
BBC3	0.0209608	0.147041	0.469546	175.004	81.8859
PRKAR2A	0.0209608	0.147041	1.73897	185.502	322.683
RNU6-1257P	0.0209769	0.147101	0.0560269	20.6379	1.14404
E2F8	0.0209898	0.147139	0.404204	84.7603	34.3429
ZNF72P	0.0210203	NA	38.9046	0	8.26077
RP11-731D1.1	0.0210337	0.147394	0.344753	70.6764	24.4632
FIP1L1	0.0210829	0.147686	1.83944	102.613	189.37
CDK5	0.0210934	0.147706	2.29845	35.7048	82.5353
DOK4	0.0211016	0.147711	1.7393	124.967	218.079
DHX32	0.021122	0.147801	1.80574	141.931	257.142
ZNF585A	0.0211378	0.147859	2.75159	35.1122	95.6535
DCUN1D1	0.0211821	0.148071	1.72981	198.712	344.759
ITPKA	0.0211833	0.148071	8.7419	2.52347	23.0888
EBF2	0.0212294	NA	40.4681	0	8.5792
RP11-123O10.3	0.0212371	0.148348	0.212863	56.8738	12.0321
HLA-DOB	0.021238	0.148348	6.1756	8.07509	51.0056
CSNK1D	0.0212767	0.148565	0.695727	1242.86	864.962
ARHGAP29-AS1	0.0212964	0.148649	0.075659	20.8735	1.6217
SARNP	0.0213172	0.148741	0.300393	47.3392	14.2137
ANKRD29	0.0213973	0.149247	2.67112	25.7323	69.4007
STAT3	0.021434	0.14945	1.41265	689.061	972.382
CTB-46B19.2	0.0214987	0.14984	0.392638	77.4519	30.3884
ABHD15	0.0215053	0.14984	2.6148	27.7511	73.2473
TFDP1	0.0215146	0.149852	0.636365	628.751	400.602
ALG14	0.0215383	0.149963	0.38077	102.161	38.7105
RP11-348N5.7	0.0215579	0.150046	10.5281	1.51408	16.9586
TC2N	0.0215899	0.150215	2.02039	91.9069	186.544
DNAJC6	0.0216024	0.150249	1.78831	116.487	207.492
SHANK2	0.0216123	0.150265	1.68004	202.783	341.455
FN3K	0.0216271	0.150314	1.89933	71.8335	136.586
C1QL4	0.0216384	0.150339	8.98537	2.52347	23.6705
CFAP300	0.0216706	0.15051	21.653	0.504693	12.2597
NFYC	0.0216813	0.15053	0.536071	238.231	127.945
KRT17	0.0216914	0.150547	0.205096	49.7747	10.2027
SLC16A7	0.0217014	0.150549	5.52214	19.683	109.926
SMG9	0.0217087	0.150549	1.51895	244.206	370.786
RP11-170L3.4	0.0217147	0.150549	0.164173	67.8487	11.0785
FDPSP8	0.0217393	0.150666	0.0200141	31.6532	0.654234
ZNF92	0.0217722	0.150841	0.493734	159.944	78.7476
BHLHE40-AS1	0.0217749	NA	39.7948	0	8.45991
RPGR	0.021806	0.151021	1.70237	146.386	249.881
SESN3	0.0218361	0.151123	1.59867	363.715	580.713
TMEM120A	0.0218406	0.151123	2.88194	16.2979	46.7281
MAPK10	0.0218439	0.151123	1.85893	72.8429	135.644
CH17-140K24.6	0.021856	NA	38.8744	0	8.25383
RP11-147I3.1	0.0218977	0.151442	0.400289	81.9678	32.9568
CYP4F29P	0.0219247	0.151575	0.0550907	16.1766	0.892195
UST-AS1	0.0219331	NA	38.6905	0	8.21326
CTC-483L24.2	0.0219627	0.15172	0.271455	61.3827	16.617
RP11-683O4.1	0.0219641	0.15172	0.0940685	22.9662	2.18678
TPRN	0.021969	0.15172	0.51098	241.818	123.703
RP11-615I2.6	0.0219703	NA	39.1515	0	8.30067
NKAPL	0.0219888	0.1518	0.0645489	19.5142	1.29459
S100A16	0.0219961	0.1518	0.406086	345.161	139.99
RASGRP1	0.0220085	0.151832	1.92612	83.5821	160.47
PDCD1LG2	0.0220309	NA	38.7545	0	8.21151
RP11-561N12.10	0.0220665	0.15213	0.299134	80.6208	24.04
TBCEL-TECTA	0.0220682	0.15213	21.9335	0.504693	12.4241
PLXNA1	0.0220749	0.15213	0.66116	2926.76	1934.35
SMIM24	0.0220923	NA	38.6935	0	8.19763
MVK	0.0220936	0.152205	0.524989	215.346	113.277
CYBRD1	0.0221069	0.152223	1.84862	215.196	396.887
MANBA	0.0221118	0.152223	1.8129	231.981	421.76
DDX31	0.0221221	0.15224	0.615146	569.737	350.887
RP11-214N15.5	0.0221468	0.152356	7.31444	3.53285	26.9303
ACOT11	0.0221802	0.152516	2.14917	254.626	548.567
ZNF23	0.0221855	0.152516	13.8257	1.00939	14.9241
ACCS	0.0221953	0.15252	1.95273	89.8002	175.407
KCNMB2	0.0222017	0.15252	6.50567	5.04693	33.9259
PUS7	0.0222117	0.152524	1.67234	293.721	492.209
DNMT1	0.022238	0.152524	0.748896	2274.76	1703.4
HGSNAT	0.0222726	0.152524	1.65584	182.702	302.379
DCC	0.022295	0.152524	0.00824086	19.7833	0
RNA5SP80	0.022295	0.152524	0.00824086	19.7833	0
AC022816.2	0.022295	0.152524	0.00824086	19.7833	0
FRRS1L	0.022295	0.152524	0.00824086	19.7833	0
U91319.1	0.022295	0.152524	0.00824086	19.7833	0
MTATP6P2	0.022295	0.152524	0.00824086	19.7833	0
GOLGA6L22	0.022295	0.152524	0.00824086	19.7833	0
RP11-120C12.4	0.022295	0.152524	0.00824086	19.7833	0
RP11-226M10.3	0.0222959	0.152524	0.430185	85.8365	36.8908
RANP4	0.0223021	NA	42.2272	0	8.93059
CGRRF1	0.0223754	0.153014	5.87521	9.08448	54.5606
RPS13	0.0223924	0.153078	2.62806	229.24	601.865
RP11-204K16.1	0.022416	0.153185	0.138176	45.8919	6.3484
WFDC3	0.022425	0.153193	0.172863	25.7253	4.44709
NDUFB2	0.0224699	0.153446	2.17641	84.3031	184.453
IFRD1	0.0225054	0.153612	1.76524	179.52	317.058
RP11-346C16.2	0.0225098	0.153612	21.9303	0.504693	12.3644
RP11-338K17.6	0.0225296	0.153693	13.1941	1.00939	14.2942
RP11-92C13.1	0.0225466	0.153724	0.0150551	21.1022	0.244901
TRMT112	0.0225557	0.153724	3.5175	29.9651	106.133
SAPCD2	0.0225619	0.153724	0.558425	394.937	220.026
RP11-401N16.2	0.0225714	0.153724	0.126068	33.9147	4.24903
LRRC8B	0.0225829	0.153724	1.61798	170.873	276.88
ZNF847P	0.0225834	0.153724	0.114953	22.8114	2.60131
RP11-394J1.3	0.0225891	0.153724	0.326758	83.3271	27.4184
CLEC16A	0.0226306	0.153953	0.717546	910.403	653.347
SLC9A3-AS1	0.0226532	0.154053	2.28554	158.634	363.619
MEX3B	0.0227177	0.154409	0.205093	114.205	23.3719
STX19	0.0227214	0.154409	7.56716	3.02816	23.9508
TBC1D29P	0.0227264	NA	37.7996	0	8.02975
POMK	0.0227334	0.154431	0.5718	830.827	474.419
DNMT3A	0.0227476	0.154431	0.629339	508.182	319.452
PPP1R12C	0.0227482	0.154431	0.690924	713.61	492.858
ARHGEF5	0.0227741	0.154553	1.75605	311.58	548.267
RP11-429B14.4	0.022776	NA	38.7839	0	8.21845
MTND6P18	0.0228231	NA	43.2089	0	9.14947
WIPI2	0.0228423	0.154911	1.43666	352.916	507.403
RP11-517I3.1	0.0228427	0.154911	0.392283	73.6096	28.835
IKZF4	0.0228546	0.154938	2.78516	42.3872	119.088
RP4-809E13.5	0.0228677	0.154973	0.300448	63.3205	18.9515
U2AF1L5	0.0228832	0.155024	0.543992	214.437	116.394
SHANK2-AS3	0.0229196	0.155217	21.7203	0.504693	12.2933
LEPROT	0.0229484	0.155358	1.71148	139.629	239.153
ARL9	0.0229627	0.155373	0.207249	41.202	8.50567
LRRCC1	0.0229665	0.155373	2.17918	51.1147	112.003
RP11-391L3.3	0.0229747	0.155375	0.429347	126.01	54.1197
VBP1	0.023036	0.155712	5.77794	11.1033	65.3091
DNAJB14	0.0230469	0.155712	1.90724	284.348	543.696
SMIM10	0.023056	0.155712	8.16175	4.03755	34.0501
STX7	0.0230563	0.155712	0.65764	820.756	539.786
EXOSC2	0.0231476	0.156274	0.605451	413.479	250.839
CTD-2047H16.2	0.0231717	0.156355	0.379786	105.344	39.9802
TCEA3	0.0231755	0.156355	0.314679	67.2649	21.1903
RPLP1	0.023187	0.156378	2.26454	461.502	1044.88
RP11-1334A24.5	0.023228	0.156591	0.362237	94.0119	34.0203
IL1A	0.0232352	0.156591	0.399323	95.2569	37.9897
MON2	0.0232425	0.156591	1.43314	763.643	1095.59
TRAPPC2	0.0232565	0.156631	2.10555	48.7055	103.044
TUT7	0.0232748	0.156684	0.646932	907.869	587.93
COL1A1	0.0232803	0.156684	0.538979	918.014	494.453
MYZAP	0.0232847	NA	38.3559	0	8.12236
RP3-425C14.6	0.0233174	0.156834	20.9312	0.504693	11.8434
CEP152	0.0233186	0.156834	1.40372	480.923	674.998
MED22	0.0233537	0.157016	0.569158	344.618	196.017
RP11-108K14.12	0.0233617	NA	40.798	0	8.63992
SPC24	0.0233748	0.157103	0.503983	117.82	59.4458
MMADHC-DT	0.023412	0.1573	0.0842557	14.2791	1.21931
NXNL2	0.0234243	0.157328	20.9204	0.504693	11.8365
RP11-420A6.2	0.0234427	0.157398	0.221868	31.8555	7.0484
DNHD1	0.0234597	0.157457	0.632692	1403.99	888.62
RP11-565P22.2	0.0234869	0.157586	0.199654	28.7534	5.69936
ITGB4	0.0235397	0.157851	1.37114	2633.54	3610.47
CCDC92	0.0235513	0.157851	1.81731	156.877	286.175
TSPAN1	0.0235556	0.157851	0.336541	75.2714	25.1875
ELOVL2	0.0235578	NA	38.5981	0	8.20807
PICALM	0.0235587	0.157851	1.57985	590.544	934.171
TFG	0.0235681	0.15786	1.43245	656.419	940.608
ITGB7	0.0236129	0.15809	0.37877	94.8331	35.8057
LARP4B	0.0236233	0.15809	1.30145	2472.17	3217.22
SNORD14A	0.0236266	0.15809	0.159111	19.9855	3.16639
LIPT1	0.0236368	0.158104	8.39919	2.52347	22.1682
PUM3	0.0236653	0.158219	0.639292	311.148	198.996
DPCD	0.0236702	0.158219	0.42109	99.7587	41.896
MIR549A	0.0237072	0.158383	0.0255982	22.421	0.565078
RP11-85B7.5	0.0237184	0.158383	0.0553645	17.0312	0.974411
RP11-216B9.8	0.0237202	0.158383	0.138945	29.9105	4.14774
RP11-475M20.2	0.0237368	0.158383	9.01776	2.01877	19.2207
ELOCP28	0.0237409	0.158383	0.032029	29.6749	0.974411
NUDT16	0.0237468	0.158383	2.02695	62.5538	126.414
MRPS6	0.0237514	0.158383	0.668823	508.689	340.472
TXNL4A	0.0237871	0.158542	2.03903	79.0205	162.011
TPPP3	0.0237914	0.158542	4.83236	7.3752	36.385
CTC-352J10.1	0.0238147	NA	38.4158	0	8.13624
ACTG1P17	0.023825	NA	37.5594	0	7.95967
LINC01094	0.0238503	0.15888	0.148015	31.0747	4.55532
MGAT4EP	0.0238842	0.159029	0.0701551	20.1332	1.382
CTD-3194G12.2	0.0238889	0.159029	22.0712	0.504693	12.4623
CDAN1	0.0239093	0.159111	1.96899	134.247	265.042
UBE2R2-AS1	0.0239363	0.159236	0.487474	287.517	140.549
CTNNBL1	0.0239726	0.159424	0.576837	249.468	143.695
GGCTP1	0.0239885	0.159462	0.0264333	23.7399	0.647294
CCNJ	0.0239948	0.159462	0.505999	269.742	136.199
TRAF5	0.0240054	0.159476	1.58051	237.229	375.439
STOX1	0.0240131	0.159476	3.02991	34.1978	104.643
CTC-571O20.1	0.0240284	0.159524	12.9708	1.00939	14.0493
RP11-382A20.8	0.0240542	NA	37.5895	0	7.96661
TYW1	0.0240568	0.159658	0.614794	327.393	201.659
RP11-481A20.11	0.024098	0.159877	8.42425	2.52347	22.2295
TNNI3K	0.0241118	NA	37.8925	0	8.05057
COL26A1	0.0241118	NA	37.8925	0	8.05057
RNF224	0.0241146	0.15991	0.330702	51.229	16.9847
FAM210B	0.0241219	0.15991	2.39523	59.5257	142.196
FAM153CP	0.0241353	0.15991	9.05843	2.01877	19.2727
CIBAR1	0.0241356	0.15991	3.57359	67.548	242.64
ABL2	0.0241602	0.160018	0.717983	662.731	475.76
MAPK13	0.0241758	0.160067	1.6466	177.165	292.404
SRP14	0.024193	0.160127	2.19409	81.6038	178.575
SLC25A23	0.0242204	0.160255	1.94534	143.734	279.265
CCNYL7	0.02423	0.160264	6.94031	4.03755	29.0886
HACE1	0.0242498	0.16034	1.47238	316.902	467.149
PITPNC1	0.024274	0.160438	1.95392	61.6253	120.48
IFNAR1	0.024287	0.160438	0.592612	347.134	205.52
Y_RNA	0.0242891	0.160438	0.0401341	15.598	0.654234
AC016999.2	0.0242895	NA	37.5249	0	7.96836
DEFB109D	0.0242895	NA	37.5249	0	7.96836
RP11-599J14.2	0.0242983	0.160444	0.231237	36.5595	8.53518
LINC02352	0.0243194	NA	37.7089	0	8.00893
RNF14P3	0.0243471	0.160712	0.324085	51.491	16.6929
CEACAM22P	0.0243675	NA	39.1163	0	8.2781
RP11-797D24.3	0.0243675	NA	39.1163	0	8.2781
SLPI	0.0243818	0.160838	6.5207	14.1314	93.3191
PDIA3	0.0243826	0.160838	1.9061	641.094	1221.1
SLC35F5	0.0244218	0.161042	1.46525	460.973	676.351
KLK4	0.0244294	NA	41.5321	0	8.84322
SLFN13	0.0244537	0.161156	1.6359	210.494	344.427
CD34	0.0244555	0.161156	0.0155414	20.4427	0.244901
MRPL35P3	0.0244648	NA	37.3722	0	7.93366
UGT2B4	0.0244808	0.161268	0.00852524	19.1238	0
ODC1-DT	0.0245318	0.16155	7.36982	3.53285	27.053
FUT6	0.0245602	0.161682	0.137934	35.1861	4.80717
DCLRE1C	0.0245702	0.161694	0.638956	504.329	322.466
SLC35A1	0.0245911	0.161777	2.34351	31.6269	73.9931
CSTF3-DT	0.0246001	0.161782	6.27121	5.55163	35.9119
RUFY3	0.0246106	0.161796	1.50588	298.571	449.541
DCAF15	0.0246572	0.162049	0.573475	302.684	173.805
PDCD5	0.024685	0.162143	0.126439	31.2769	3.92191
PEX2	0.0246881	0.162143	5.34115	22.7112	122.511
EIF2S3	0.0246975	0.16215	1.7748	432.974	769.236
RP5-1173A5.1	0.0247086	NA	37.1579	0	7.88614
ANKRD36C	0.0247289	0.162301	0.607316	982.887	597.488
RPS6KA1	0.0247619	0.162464	1.68692	259.025	438.011
ZMYM6	0.0248216	0.162801	2.47928	63.9677	159.692
DEPP1	0.0248409	0.162872	2.02871	63.106	128.737
CSGALNACT2P1	0.0248524	NA	37.0359	0	7.85838
RP11-384K6.6	0.0248688	0.162975	1.68678	121.744	205.921
POLK	0.0248732	0.162975	1.76329	138.748	245.494
HSPA4L	0.0248911	0.162997	0.687994	514.179	353.733
RBMX	0.0248932	0.162997	1.38093	793.633	1096.06
ACER2	0.0249262	0.163159	7.97274	2.52347	21.1116
ABTB2	0.0249565	0.163303	0.507959	378.161	191.662
RN7SL704P	0.0249752	0.163322	0.237545	43.3016	10.2634
WDR49	0.0249762	0.163322	0.153153	27.9727	4.23515
HOXA6	0.024999	0.163374	1.48412	313.174	464.689
CTD-3065B20.3	0.0250026	0.163374	0.27491	55.3263	15.1881
SLC17A5	0.02501	0.163374	0.505902	380.24	191.997
SMPD1	0.0250176	0.163374	0.296752	39.971	11.8347
AC079145.4	0.0250475	NA	38.4762	0	8.16468
HIF1A-AS3	0.0250503	0.163533	2.31619	55.1927	128.797
RP11-530N7.2	0.0250677	0.163592	0.27003	52.11	14.1281
PRPF3	0.0251256	0.163841	0.669587	505.929	339.157
SLC20A2	0.0251301	0.163841	0.688884	668.66	460.606
TIMELESS	0.0251309	0.163841	0.716724	689.756	494.259
FOXD3	0.0251312	NA	38.047	0	8.05402
AC084149.2	0.0251312	NA	38.047	0	8.05402
ASAP2	0.0251738	0.164066	0.7084	598.206	423.979
ARHGEF26	0.0251912	0.164124	2.59741	99.101	258.66
CWF19L2	0.0252155	0.164152	0.545813	488.833	267.297
NUDT16L2P	0.0252201	0.164152	5.3095	6.21107	33.7986
RP11-120K19.4	0.0252229	0.164152	0.150549	24.4064	3.71239
SLC8A1-AS1	0.0252289	0.164152	0.149915	40.4616	6.02648
HMGN1P15	0.0252587	NA	39.5786	0	8.39677
RRH	0.0252843	0.164457	7.03613	3.53285	25.8702
TIA1	0.0253062	0.164545	1.50331	779.612	1173.39
SLC35G5	0.025312	NA	37.2219	0	7.8844
CD58	0.025354	0.164801	0.442817	99.2206	43.9642
RP4-769N13.9	0.0253634	0.164807	0.404106	78.7304	31.7565
AC093818.1	0.0254112	0.165029	0.418795	74.7474	31.3878
KDM2B-DT	0.0254174	0.165029	0.0877449	24.5946	2.17984
TAP1	0.0254228	0.165029	0.59635	1015.17	604.738
GOSR1	0.0254386	0.165077	1.82992	181.795	333.583
MSTN	0.025456	0.165135	20.4267	0.504693	11.5354
CTD-3037G24.3	0.025457	NA	40.0574	0	8.47549
AGGF1	0.0254655	0.165142	2.24958	32.4815	73.1252
TNRC18P1	0.0254667	NA	37.556	0	7.9753
FAM221B	0.0254956	NA	36.6997	0	7.78311
LA16c-380A1.2	0.0254956	NA	36.6997	0	7.78311
MCCD1P2	0.0255035	NA	36.634	0	7.78485
RP11-594N15.4	0.0255035	NA	36.634	0	7.78485
PRSS36	0.0255138	0.165359	0.12129	32.1984	3.90978
TOMM40P4	0.0255159	0.165359	4.32522	5.82068	25.0127
RBM15	0.0255325	0.165411	1.60922	142.886	229.812
MAP2K2	0.0255577	0.16549	1.67689	491.707	825.744
RNH1	0.0255646	0.16549	0.646081	409.399	264.106
TENM3-AS1	0.02557	0.16549	2.91933	18.5857	53.7922
PREPL	0.0256341	0.16585	1.5429	343.96	531.456
RP11-96D1.3	0.0256912	NA	37.0328	0	7.87401
OR13C1P	0.0257074	NA	36.6036	0	7.77791
RP11-759A24.2	0.0257086	0.166277	6.73846	2.67822	18.5363
RP11-554D14.4	0.0257263	NA	37.3418	0	7.92672
RP11-46H14.1	0.0257428	0.166443	0.0271962	23.0805	0.647294
GFUS	0.0257513	0.166443	0.562451	187.985	105.786
FAM120C	0.0257896	0.166516	1.98934	81.173	160.6
MIEN1	0.0257898	0.166516	3.07418	30.0055	93.2145
LAMB2P1	0.0257932	0.166516	7.10179	3.53285	26.0942
RP11-136C24.4	0.0257988	0.166516	0.218254	34.7693	7.57985
RNASEH2B-AS1	0.0258051	0.166516	6.1519	6.05632	38.3592
CPNE7	0.0258198	0.166556	1.90789	420.661	803.837
TRIM75P	0.0258283	NA	37.3095	0	7.9354
RP11-48B3.3	0.0258283	NA	37.3095	0	7.9354
CHADL	0.0258314	0.166576	10.0547	1.51408	16.1521
RP11-180C16.1	0.0258861	0.166861	3.66405	14.7504	54.9467
PIP5K1B	0.0259011	0.166861	2.27417	30.6175	69.4909
KNL1	0.0259011	0.166861	1.76043	296.594	523.372
LRRN3	0.0259097	0.166861	2.34675	48.1674	113.925
MTATP6P27	0.0259145	NA	36.2976	0	7.70958
TBX3	0.0259213	0.166881	1.558	371.702	578
OR7E161P	0.0259562	0.167039	20.3984	0.504693	11.5371
NUDT6	0.0259629	0.167039	5.28358	20.6924	110.496
ATP13A3	0.0260309	0.167421	0.644592	1674.28	1078.65
LGALSL	0.026047	0.167469	4.76194	9.74392	47.3813
IGIP	0.0260635	0.16752	1.91149	79.0539	151.487
AGAP9	0.026078	0.167558	2.09236	90.319	190.015
TAFA3	0.0260798	NA	38.9329	0	8.25209
FAM201A	0.0260864	0.167558	6.43512	5.55163	36.7385
GAPDH	0.0261094	0.16765	2.02653	708.436	1435.79
MCF2L2	0.026122	0.167676	2.1567	53.3146	114.532
TNK2-AS1	0.026186	0.168032	0.276887	67.351	18.5994
CTD-3051D23.1	0.0262224	0.16821	6.52666	6.56101	43.8997
MRPS24	0.0262587	NA	37.0642	0	7.88095
RPL5P23	0.0262604	0.168362	5.93307	6.56101	40.0103
STXBP3	0.0262632	0.168362	0.481949	255.846	123.118
NAB2	0.0263062	0.168582	0.551115	318.328	175.203
AQP4-AS1	0.0263388	0.168735	0.0160602	19.7833	0.327117
RP11-274B21.1	0.0263708	0.168885	2.28783	46.6129	107.161
FOXP4	0.0263996	0.168986	1.66609	298.638	496.603
CBX1P2	0.0264058	0.168986	0.157623	26.3038	4.13386
ADGRF4	0.0264124	0.168986	0.30479	55.9524	17.1109
RP11-29H23.7	0.0264214	NA	36.3634	0	7.70783
BORCS5	0.0264465	0.169148	1.93795	80.4942	156.724
MYO9A	0.0264708	0.169249	1.3572	1150.15	1562.01
METTL15P1	0.0265044	0.169408	6.4371	2.98771	18.9352
AC003101.1	0.0265059	NA	37.7418	0	8.0315
SPAG5	0.0265226	0.169434	0.704398	546.56	385.26
NUFIP2	0.0265326	0.169434	1.43783	1217.4	1749.85
GORAB	0.0265456	0.169434	5.41945	14.1314	77.7194
NADK2-AS1	0.0265489	0.169434	6.56643	4.54224	30.8313
RP11-97F8.2	0.0265632	0.169434	0.01606	19.7833	0.244901
SF1	0.0265666	0.169434	1.57682	866.405	1367.29
TMEM181	0.0265691	0.169434	1.41679	1091.6	1545.24
RP11-186N15.3	0.0265829	0.169447	2.98526	15.9884	47.6491
SUN2	0.0265885	0.169447	0.596693	593.482	353.903
P2RX1	0.0266105	0.169533	1.9737	53.9811	106.711
SENP3	0.0266949	0.170015	0.487539	128.903	62.7436
OCLNP1	0.0267401	0.170203	20.0561	0.659442	11.8764
GSTK1	0.0267419	0.170203	1.67147	243.109	405.764
FRG1BP	0.0267615	0.170272	5.15191	5.20168	27.5949
NMI	0.0267859	0.170372	0.463184	120.485	55.7191
ICA1L	0.0268129	0.170489	2.1197	42.4136	89.6048
CCNF	0.0268395	0.170516	0.643291	419.331	269.486
PRDM16	0.0268523	0.170516	2.24278	98.2798	221.509
ZDHHC11	0.0268546	0.170516	0.542436	286.606	155.373
MARCHF4	0.0268868	0.170516	0.00882994	18.4644	0
RP11-273B20.3	0.0268868	0.170516	0.00882994	18.4644	0
RP11-142G1.1	0.0268868	0.170516	0.00882994	18.4644	0
MIR4646	0.0268868	0.170516	0.00882994	18.4644	0
S100PBP	0.0268948	0.170516	1.63256	258.238	422.29
RP11-152N13.10	0.0268956	0.170516	5.93439	7.0657	43.0314
DENND4C	0.0269321	0.170678	1.59565	284.206	454.36
ZDHHC8	0.0269386	0.170678	1.45317	475.419	690.474
GS1-115G20.1	0.026952	NA	36.7273	0	7.80567
RPL29	0.0269691	0.170769	2.30467	231.22	533.111
ABL1	0.0269751	0.170769	0.672433	738.588	496.103
SH2D1B	0.0269766	NA	39.872	0	8.48835
MTURN	0.0269791	0.170769	1.49881	222.714	334.06
CDIPT	0.0270121	0.170922	1.88205	69.1553	130.188
ABCC10	0.0270477	0.171092	0.580229	832.322	482.625
CENPN	0.0270678	0.171164	0.315995	79.8875	25.1111
RP11-16K12.1	0.0271341	0.171528	0.315224	50.2864	15.7497
NANOS1	0.0271458	0.171546	0.339362	61.3633	20.9211
MAPK6	0.0271727	0.171661	1.7607	298.65	524.578
LINC01361	0.0271779	NA	37.0962	0	7.88789
LL0XNC01-250H12.3	0.0272012	0.171785	9.93069	1.51408	15.9703
RP5-875O13.7	0.027215	0.171817	0.269824	34.1503	9.18592
BMPR1A	0.0272516	0.171849	1.52432	309.736	472.855
ENPP7P11	0.0272565	0.171849	19.926	0.504693	11.2714
RP4-799P18.2	0.0272615	0.171849	0.0692679	18.1953	1.29459
LINC02137	0.027262	0.171849	0.138962	23.8208	3.31694
HPN	0.0272639	0.171849	9.42022	2.01877	19.9582
CNEP1R1	0.0272933	0.171979	0.437014	157.373	68.7077
TSPYL4	0.0273244	0.172022	2.51552	31.9434	81.0849
SCAMP1	0.0273253	0.172022	1.72969	163.188	282.556
CASZ1	0.0273265	0.172022	0.522598	297.298	154.944
CHCHD4P4	0.0273647	0.172207	0.17789	46.9013	8.28679
SEC61G	0.0274124	0.172451	4.27559	14.5957	63.301
RP1-197B17.5	0.0274402	0.172571	19.9499	0.504693	11.2853
HGFAC	0.0275242	NA	35.5952	0	7.55209
PROSER3	0.0275253	0.17305	1.53838	225.856	347.446
Y_RNA	0.0275503	0.173152	0.027196	21.1022	0.565078
MAGEF1	0.0275852	0.173315	4.72666	28.9223	137.844
AC074286.1	0.0276277	0.173453	1.96387	49.9435	98.0394
RP11-217D23.1	0.0276301	0.173453	5.19555	6.71576	35.7374
TECTB	0.0276322	NA	36.0571	0	7.6395
TSSC2	0.0276336	0.173453	5.55397	23.7399	130.699
RP11-327J17.7	0.0276354	NA	37.8057	0	8.04538
FOXN1	0.0276737	NA	36.0266	0	7.63255
RP11-977G19.12	0.0276737	NA	36.0266	0	7.63255
RAD9B	0.0276824	0.173703	0.292317	81.9397	23.9561
APOL3	0.0276939	0.173719	2.09292	59.6136	125.322
PAICS	0.0277081	0.173753	1.57505	331.779	521.83
RP13-895J2.3	0.0277474	0.173944	0.11445	22.8114	2.58743
CFAP126	0.0277612	0.173975	2.23627	34.7289	77.248
TAF5L	0.0277877	0.174018	0.472264	282.264	133.044
KCTD6	0.0278023	0.174018	2.70392	17.9667	48.4123
RPLP2	0.0278024	0.174018	2.47361	364.972	902.297
RP11-736I24.4	0.0278037	0.174018	5.60322	3.33766	18.904
E2F3P2	0.0278388	0.174182	0.104841	15.948	1.6269
DOCK5	0.0278629	0.174255	0.74506	3283.52	2447.1
RP11-348J24.1	0.0278774	0.174255	0.0331846	25.0588	0.809979
ABCB6	0.0278787	0.174255	0.422738	81.6038	34.3318
RPL13P4	0.0278862	0.174255	12.7114	1.00939	13.743
RP4-633I8.4	0.027955	0.174629	12.5725	1.00939	13.607
RPP25	0.0279655	0.17464	1.79654	116.771	209.652
CYB5RL	0.0279769	0.174655	2.06924	58.9137	122.328
RP11-263K4.1	0.0279931	NA	35.6255	0	7.55903
FBXO28	0.0280127	0.174823	1.67961	157.946	265.439
VPS35L	0.0280265	0.174853	0.446587	78.9731	35.3253
SLC2A13	0.0280885	0.175135	1.96003	70.4003	138.283
ALOX15P1	0.0280897	0.175135	0.385939	65.7033	25.4376
EPB41L4A-AS1	0.0281131	0.175226	2.29447	65.232	149.52
RASAL2	0.0281434	0.175359	1.41696	391.561	554.893
HOXD11	0.0281571	0.175388	0.0169334	18.6736	0.320176
RNA5SP513	0.0281723	0.175427	0.0599954	14.8981	0.899135
RAB3GAP1	0.0282307	0.175696	0.579104	345.068	199.516
ADD1	0.0282379	0.175696	1.41764	789.644	1120.41
ETDC	0.0282425	0.175696	0.145292	24.2112	3.50739
NOP56	0.0282652	0.175781	0.658378	1431.82	943.292
TSPYL1	0.0283185	0.176	1.65198	128.102	211.815
JAK1	0.0283272	0.176	1.45544	612.836	892.917
TRIM13	0.0283273	0.176	1.98882	130.102	259.898
RP5-1182A14.5	0.0283586	0.176138	20.6269	0.504693	11.6825
MYL6	0.0283781	0.176192	0.633732	415.303	263.607
RP11-274B21.3	0.0283891	0.176192	1.79924	89.9145	161.77
FAM126B	0.0283943	0.176192	0.565965	328.925	185.907
CDC40	0.0284094	0.176207	2.44673	83.4555	205.342
OAT	0.0284317	0.176207	1.7753	168.49	298.558
RP4-740C4.5	0.0284369	0.176207	0.338745	68.6365	23.2179
RP11-413B21.4	0.0284382	0.176207	0.232699	32.3602	7.48375
NUDT5	0.0284421	0.176207	1.5539	273.99	426.455
C8orf58	0.0284506	0.176207	0.454501	95.3782	43.2856
RPS7	0.0284869	0.176375	2.02809	516.714	1047.53
RAB14	0.0285085	0.176453	0.679224	419.346	284.759
DENND1B	0.0286144	0.176947	1.56117	174.715	273.294
ARPC3	0.0286147	0.176947	1.9832	101.004	199.715
TTLL11	0.0286155	0.176947	0.481263	99.4158	47.7234
DPY19L2	0.0286642	0.1771	1.65396	149.669	247.129
OR4D2	0.0286674	0.1771	0.0166146	19.1238	0.320176
CTD-2057D4.3	0.0286674	0.1771	0.0166146	19.1238	0.320176
HLTF	0.0286767	0.177102	1.58633	238.709	379.027
SPACA6P-AS	0.0287014	0.177199	0.227816	28.0606	6.40805
HNRNPA1P54	0.0287337	0.177342	0.0464929	20.288	0.96747
RP11-118J22.2	0.0287382	NA	0.0658592	14.1648	0.96747
RP1-102G20.2	0.0288094	0.177754	12.4741	1.00939	13.4912
CEL	0.0288194	0.177759	0.291884	71.531	20.943
RBM44	0.0288504	0.177894	19.5321	0.504693	11.0317
MTND4P35	0.0288947	0.178111	0.0166145	19.1238	0.244901
LRBA	0.0289184	0.178175	0.768227	4185.43	3216.03
ABHD17A	0.0289294	0.178175	0.587967	341.213	200.483
CTD-2541M15.3	0.0289324	0.178175	7.64198	3.95665	29.151
LRSAM1	0.0289497	0.178225	0.600142	685.512	411.818
ADAMTS19	0.0289858	NA	35.8065	0	7.61523
FOXRED1	0.0290146	0.178552	0.587767	197.022	115.762
FUCA2	0.0290261	0.178552	1.70224	225.076	382.904
RP11-723D22.3	0.0290323	NA	35.198	0	7.46293
LINC02320	0.0290323	NA	35.198	0	7.46293
CSGALNACT2-DT	0.0290323	NA	35.198	0	7.46293
STT3A	0.0290352	0.178552	0.616141	1224.76	754.273
AP000704.5	0.0290424	0.178552	0.405738	74.1143	29.9912
DDX20	0.0290656	0.178552	0.339017	171.476	57.9839
PAH	0.0290739	0.178552	6.08059	6.05632	37.8804
NPTN	0.0290756	0.178552	0.698267	791.398	552.3
RYR1	0.0290947	0.178552	6.83372	4.54224	32.0906
ZNF252P	0.029098	0.178552	1.70564	111.381	190.542
RPS2P35	0.0290992	0.178552	0.167209	28.2822	4.71282
RP11-4O1.2	0.0291032	0.178552	0.572765	177.891	101.739
RPL21P123	0.0291244	0.178627	0.231033	28.5248	6.64776
ARL6IP1	0.029161	0.178714	0.507797	432.512	219.193
FERMT2	0.0291633	0.178714	0.557131	242.981	135.022
CNTLN	0.0291661	0.178714	0.499688	149.535	74.8031
ERMN	0.0291875	0.178752	0.0687496	18.3501	1.29459
MCAM	0.0291932	0.178752	0.544277	162.548	88.2339
ARGLU1	0.0291996	0.178752	1.4016	1243.99	1744.9
RP11-407G23.5	0.0292376	0.178919	0.170003	22.8923	3.90284
LINC00894	0.0292484	0.178919	1.88061	150.666	284.303
ZNF425	0.0292544	0.178919	6.40347	4.54224	30.063
MAGEE1	0.0292772	0.178956	0.119205	44.8825	5.30391
KCNQ1	0.0292787	0.178956	3.45992	24.3396	85.2598
MANBAL	0.0292898	0.178968	2.20876	56.4571	124.002
DHRS13	0.029317	0.179078	0.4052	106.858	43.0955
AC002064.4	0.0293407	0.179167	19.6412	0.504693	11.1157
IQGAP3	0.0293638	0.179252	0.571393	952.426	544.728
PCDHA4	0.0293757	0.179269	7.69698	2.52347	20.3543
HMGN1P12	0.0293926	0.179316	0.167607	37.0097	6.18397
PCSK1	0.0294511	0.179617	19.9952	0.504693	11.3061
CCDC181	0.0294633	0.179635	6.44877	4.54224	30.3079
CTSO	0.0294864	0.179651	5.79426	7.5704	44.9271
HMOX2	0.0294906	0.179651	0.577742	263.102	152.002
PPP2R1B	0.0294935	0.179651	0.628689	722.038	453.449
LINC00649	0.0295324	0.179832	2.81819	23.0945	65.7722
LINC02284	0.0295466	0.179863	12.2845	1.00939	13.2938
RP11-348F1.2	0.0295624	0.179903	19.5155	0.504693	11.0404
SIAH2	0.0295977	0.179927	2.01388	71.7596	144.992
ADRB3	0.0296215	0.179927	0.00915721	17.8049	0
RNU7-7P	0.0296215	0.179927	0.00915721	17.8049	0
FOXL3	0.0296215	0.179927	0.00915721	17.8049	0
RP11-1070A24.2	0.0296215	0.179927	0.00915721	17.8049	0
RP11-334L9.2	0.0296215	0.179927	0.00915721	17.8049	0
THRB-AS1	0.0296659	NA	35.7189	0	7.56422
LINC01300	0.0296659	NA	35.7189	0	7.56422
RHPN1-AS1	0.0296659	NA	35.7189	0	7.56422
CTB-164N12.1	0.0296925	NA	38.3669	0	8.16817
BTNL3	0.0296945	0.180314	0.309562	51.8005	16.0751
RUNX1	0.0297189	0.180405	0.661209	1341.41	887.504
TPBG	0.0297441	0.180405	1.71531	133.849	229.77
RP11-605F22.2	0.029745	0.180405	0.0288616	21.7616	0.647294
EPHA10	0.0297462	0.180405	2.42157	33.5718	81.8547
CHURC1	0.0297676	0.180478	1.70315	104.772	177.906
TMCO3	0.0298054	0.180647	0.706655	799.455	565.378
VCPIP1	0.0298183	0.180647	1.90142	135.573	258.779
CASD1	0.0298258	0.180647	2.0282	77.5469	158.178
C19orf54	0.0298366	0.180647	2.80513	32.1386	90.9073
ZNF785	0.0298416	0.180647	0.299581	46.263	13.8217
XXbac-B444P24.14	0.0298511	NA	34.7348	0	7.37552
SCOCP1	0.0298661	NA	35.9629	0	7.61867
RP11-194N12.2	0.0298864	0.180812	0.0967687	25.7991	2.45076
RBL1	0.0298935	0.180812	0.670895	373.944	251.104
GAPDHP46	0.0298966	0.180812	0.17045	28.1274	4.79503
ZNRF3	0.0299401	0.181019	0.679422	454.101	308.109
BMP1	0.0299708	0.181149	0.607607	625.913	379.888
SETP12	0.0299783	NA	38.8983	0	8.24515
FBXO24	0.0300334	0.181471	5.64481	4.69699	27.1953
SLC10A6	0.0301014	0.181772	0.2705	46.2489	12.4484
HSD17B8	0.030104	0.181772	0.327787	54.3644	17.8793
HPCAL1	0.030121	0.181772	1.55307	186.854	290.032
KDM6B	0.0301223	0.181772	0.526133	1506.44	792.166
PRKXP1	0.0301377	0.181772	12.6444	1.00939	13.684
CIITA	0.0301462	0.181772	1.83738	111.481	204.138
MAP3K20-AS1	0.0301794	0.181772	0.304665	41.835	12.6777
HILPDA	0.0301812	0.181772	2.62578	26.4322	70.1441
OSBPL1A	0.0301825	0.181772	1.54923	178.867	277.596
XX-15A10.1	0.030189	NA	35.194	0	7.47856
RP11-474I11.8	0.0302022	0.181772	0.230021	30.4223	7.05015
TTC22	0.0302033	0.181772	1.77002	102.565	181.245
FLNB-AS1	0.0302037	0.181772	0.383457	82.1964	31.4079
RP11-266L9.3	0.030204	0.181772	0.202782	27.3941	5.53668
TIMM10	0.0302213	0.181776	3.56647	9.00359	32.3101
KMT2C	0.0302333	0.181776	1.3105	3566.47	4673.96
RAPGEF1	0.0302416	0.181776	0.689075	668.741	460.888
TAGAP-AS1	0.0302418	0.181776	1.91701	96.2663	183.707
ZBTB41	0.0303009	0.18204	1.73298	108.265	187.231
C9orf16	0.0303043	0.18204	6.06346	9.58917	59.1855
AGBL3	0.0303402	0.182199	2.03586	66.4296	134.746
UFC1	0.0303813	0.182358	5.8313	8.57978	51.0979
RP11-649G15.2	0.0303852	0.182358	0.34759	56.814	19.8344
ADPGK	0.0304014	0.182367	1.57552	316.304	499.26
PPM1K	0.0304054	0.182367	0.558421	172.004	96.2678
DNAJC11	0.0304155	0.182372	0.624328	479.758	299.115
ZSCAN4	0.0304221	NA	35.0411	0	7.44385
RCOR3	0.0304453	0.182495	1.59776	340.408	545.105
FAM171B	0.0304576	0.182512	2.44122	45.3274	110.773
TGFBI	0.030475	0.182526	0.637612	2599.9	1657.14
RP11-36B6.2	0.0304785	0.182526	1.61267	341.41	551.473
LINC00663	0.0305026	0.182614	7.23797	3.02816	22.838
SNORA22B	0.0305453	NA	34.3988	0	7.30024
ZNF37BP	0.0305583	0.182856	0.546077	297.563	162.945
UQCRC2	0.0305617	0.182856	1.5689	328.483	516.146
RUVBL1	0.0305763	0.182887	0.572958	319.961	183.05
TFPI	0.0306026	0.182966	0.562419	243.916	137.028
MT-CO2	0.0306116	0.182966	6.42864	6810.09	43778.8
GRPEL2	0.0306198	0.182966	1.90311	83.2462	158.796
TEDC1	0.0306267	0.182966	0.448993	172.83	77.4996
ANP32A	0.0306463	0.183009	1.55311	338.456	526.34
MTCL1	0.0306553	0.183009	2.587	128.488	333.544
CCDC153	0.030663	0.183009	12.4926	1.00939	13.5127
GTF3A	0.0306715	0.183009	1.82383	145.074	265.23
NDUFS5	0.0307199	0.183242	0.420464	74.5451	31.276
POU5F1P3	0.0307443	NA	35.6862	0	7.57291
MET	0.0307593	0.183421	1.57487	13721.9	21608.6
RP11-295D4.3	0.0308059	0.183643	2.67657	39.709	107.27
CTD-2546F11.1	0.0308656	0.183943	0.312909	47.3128	14.8523
RP11-464D20.6	0.0308859	0.184004	6.87082	4.03755	28.7279
ENSG10010134952.1	0.0309009	0.184004	12.3512	1.00939	13.3552
RP11-615I2.3	0.030904	0.184004	21.3832	0.504693	12.0686
RP11-214O14.1	0.0309113	NA	34.9218	0	7.40153
PAFAH2	0.0309385	0.184153	3.93986	15.955	63.8849
RP11-452L6.1	0.0309883	NA	34.4598	0	7.31412
RP11-6N17.3	0.0309883	NA	34.4598	0	7.31412
SULT1A1	0.0310265	0.184621	3.3543	40.1398	135.751
CNOT10-AS1	0.0310421	NA	35.6254	0	7.5434
NFE2L1-DT	0.0310472	0.184688	12.5107	1.00939	13.5109
PRH2	0.0310659	0.184743	0.497474	139.946	69.679
KRIT1	0.0311102	0.18495	2.28925	45.4892	104.896
RP1-95L4.3	0.0311342	NA	34.3683	0	7.2933
NAGPA	0.0311488	0.185123	2.5322	43.3561	110.646
RP11-736N17.8	0.0311596	0.185131	0.146754	28.7464	4.22301
IDE	0.031169	0.185131	1.35319	538.014	728.052
RAG1	0.0311852	0.185171	9.68268	1.51408	15.5628
CTD-2003C8.2	0.0311955	NA	36.5125	0	7.74253
RP11-21L1.1	0.0312037	0.185225	0.0172088	18.4644	0.327117
NAMA	0.0312203	0.185245	13.1575	1.00939	14.2172
CLVS2	0.0312267	0.185245	0.0172088	18.4644	0.320176
ITPA	0.0312355	0.185245	2.52389	33.4575	85.2698
RP11-356C4.5	0.0312879	NA	0.0244152	13.0341	0.327117
CCT7P1	0.0312984	0.185562	0.294616	36.2834	10.7202
MIR554	0.0313344	0.185719	0.28115	38.3356	10.7254
AK2	0.0314042	0.186076	0.725569	917.212	665.397
SUSD5	0.0314251	NA	35.3186	0	7.49069
USH1C	0.0314431	0.186213	1.62688	220.831	360.239
ENTPD7	0.0314464	0.186213	0.49423	529.443	261.335
RNF10	0.0314899	0.186414	1.44003	409.704	590.782
CHEK1	0.0315104	0.18648	0.666233	310.536	206.962
MT-TP	0.0315411	0.186605	8.72788	221.898	1936.25
NAPEPLD	0.0315777	0.186705	1.47157	312.871	461.143
XXbac-BPG55C20.7	0.0315858	0.186705	0.184293	42.2852	7.78485
RP1-239B22.5	0.0315867	0.186705	0.501408	110.909	55.4676
RP11-116B19.2	0.0316006	0.18672	0.113047	16.2575	1.86661
SLC39A8	0.0316083	0.18672	2.31571	44.9775	104.04
TYMP	0.0316355	0.186824	0.623295	324.122	202.263
RP11-632K20.7	0.0316496	0.186851	5.91903	7.0657	42.8753
MTND4P24	0.031714	0.187174	33.7689	0.659442	20.417
ANGEL2	0.0317432	0.187291	1.50266	208.542	313.15
COL8A1	0.0317537	0.187296	0.273691	37.6761	10.2269
POLD2	0.0317956	0.187362	1.63339	199.291	326.479
MAP4K2	0.0318007	0.187362	1.57182	163.652	257.66
BRSK2	0.0318101	0.187362	2.29241	72.9308	167.984
SLC52A3	0.0318106	0.187362	0.453015	241.876	109.524
SRRM2-AS1	0.0318127	0.187362	0.476456	110.162	52.4484
BLVRB	0.0318674	0.187608	2.37455	49.8292	118.455
OMD	0.0318738	0.187608	0.361606	109.847	39.8911
LINC01535	0.0318893	0.187643	19.1853	0.504693	10.8569
AKT1	0.0319032	0.187669	1.57013	359.498	565.319
ZNF658B	0.0319109	NA	34.0933	0	7.23191
RNU6ATAC18P	0.0319109	NA	34.0933	0	7.23191
RP11-651P23.5	0.0319109	NA	34.0933	0	7.23191
RP11-326N17.1	0.0319109	NA	34.0933	0	7.23191
SHKBP1	0.0319214	0.187673	1.43206	311.229	445.563
DCTPP1	0.0319231	0.187673	0.279175	124.844	34.7615
KLRD1	0.0319539	0.187798	11.9955	1.00939	12.9736
HDX	0.0320059	0.187998	0.516786	115.183	59.6653
DDX10P1	0.0320072	0.187998	19.1777	0.504693	10.8128
TTN	0.032052	0.188205	1.3985	1120.06	1567.09
OGG1	0.0320803	0.188314	1.53796	172.501	265.714
DMXL1	0.0321193	0.188435	0.73732	949.998	700.871
DSCR9	0.0321201	0.188435	0.311784	43.7395	13.6608
CRTC2	0.0321369	0.188477	1.56213	294.212	460.319
RP11-441F2.5	0.0321676	0.1886	0.0290068	19.7833	0.565078
RP11-363E6.3	0.032192	0.188687	0.0921722	19.9785	1.85966
SOCS5	0.0322209	0.188764	1.58211	175.415	277.979
GRM4	0.0322245	0.188764	12.0198	1.00939	12.9788
ZNF622	0.0322475	0.188842	0.484478	177.049	85.5726
CLMN	0.0322774	0.18893	1.73709	343.881	598.64
CTD-3214K23.1	0.0322818	0.18893	18.7953	0.504693	10.6241
MRM1	0.0323338	0.189178	3.66513	28.2224	104.531
RP11-513I15.6	0.0323696	NA	34.9511	0	7.40848
U52111.14	0.0323742	0.189357	7.81149	2.52347	20.6589
LINC02762	0.0324075	0.189461	5.6407	7.0657	40.8672
RP5-1063M23.3	0.0324162	0.189461	10.0625	1.51408	16.1202
MMP17	0.0324209	0.189461	0.261058	37.0167	9.57269
CRYBG1	0.0324412	0.189481	1.44563	432.946	626.454
RP11-697E2.12	0.0324498	0.189481	0.0947875	40.7307	3.81193
DHX37	0.0324533	0.189481	0.630365	479.45	302.088
TMEM134	0.0324729	0.189519	2.02298	69.1623	140.669
UBXN2B	0.0324792	0.189519	1.7753	154.366	273.613
CRYBG3	0.032528	0.189746	1.42673	565.557	807.514
THADA	0.0325572	0.189858	0.721841	891.758	644.141
SKIL	0.0325742	0.189858	1.55129	404.826	628.969
COMMD3	0.0325791	0.189858	2.68084	17.1525	45.9657
NPIPB12	0.0325898	0.189858	2.27636	51.7003	118.593
RP11-66B24.9	0.0326048	0.189858	2.35735	37.8309	88.5094
ANGPT2	0.0326053	0.189858	1.72572	186.216	322.348
MYT1L	0.0326854	0.190042	0.00950966	17.1455	0
GDF5-AS1	0.0326854	0.190042	0.00950966	17.1455	0
AC009531.2	0.0326854	0.190042	0.00950966	17.1455	0
KRT8P38	0.0326854	0.190042	0.00950966	17.1455	0
RP11-1029J19.2	0.0326854	0.190042	0.00950966	17.1455	0
C3orf33	0.0327006	NA	34.3038	0	7.29505
ABHD2	0.0327719	0.190488	0.628749	1254.13	787.881
TMEM167B	0.0328241	0.190689	7.58464	3.53285	27.702
SNORD19C	0.032826	0.190689	0.214799	47.1369	10.1499
AFMID	0.0328474	0.190742	2.06789	73.745	153.393
TMC7	0.0328546	0.190742	0.534409	123.136	65.7455
RNF133	0.0329074	0.190936	7.70186	2.52347	20.3346
ST7-OT4	0.0329126	0.190936	1.84467	68.1863	126.162
RABGAP1L	0.0329173	0.190936	0.726703	771.036	560.292
AC090952.5	0.0329352	NA	34.2734	0	7.28811
RORC	0.0329636	0.191017	5.13726	14.1314	73.6438
RPL38	0.0329677	0.191017	2.45334	193.603	474.977
WAPL	0.0329787	0.191017	1.42751	513.924	733.768
BICD1	0.0329798	0.191017	1.75757	240.675	424.254
PRDM11	0.0329887	0.191017	0.605658	325.251	196.559
UGT1A6	0.0330088	0.191017	0.179696	31.5794	5.6664
BRD9	0.03301	0.191017	0.605678	1297.04	786.011
ACRBP	0.0330213	0.191017	0.295523	37.4071	11.0178
FAAP100	0.0330312	0.191017	0.607056	373.797	226.986
CDCA4	0.0330382	0.191017	0.572131	180.865	103.33
PLEKHG7	0.0330386	0.191017	0.253988	37.0976	9.36943
RP11-656G20.1	0.0330921	NA	33.9973	0	7.22671
POM121	0.0331181	0.19142	1.43184	433.996	622.116
RP11-560I19.1	0.0331403	0.191491	2.66312	17.5025	46.7802
ANKS6	0.0331543	0.191516	1.42028	484.215	688.442
CAMK4	0.0331893	0.191662	1.87427	79.2896	149.316
CFAP45	0.0332043	NA	34.6732	0	7.37727
RP5-903G2.2	0.0332562	NA	34.6426	0	7.37032
CEP43	0.0332627	0.192028	1.57738	243.218	384.467
POLR2KP1	0.0332854	NA	33.6962	0	7.14275
LL22NC01-146D10.5	0.0332927	NA	33.6299	0	7.1445
YPEL3	0.0333214	0.192311	1.72617	151.338	260.853
SETD1B	0.0333347	0.192331	1.58062	341.215	539.871
RP11-320N21.2	0.0333663	0.192456	18.6964	0.504693	10.5627
CBLB	0.0333925	0.192551	1.6103	166.485	268.632
IMPACT	0.0334261	0.192688	2.18438	34.3455	75.286
ALDH8A1	0.0334654	0.192857	18.7771	0.659442	11.1486
OR2J3	0.0334739	NA	34.7044	0	7.38421
PAX8-AS1	0.0334777	0.192871	1.45714	992.202	1445.79
ANG	0.0335466	NA	35.7782	0	7.59266
EIF3J	0.0335804	0.193406	1.59656	200.817	320.242
EFNA4	0.0336029	0.193453	0.453484	81.1395	36.6691
ARCN1	0.0336311	0.193453	1.73139	291.008	503.655
SLC25A20	0.0336357	0.193453	9.47018	1.51408	15.1777
KTN1-AS1	0.0336464	0.193453	2.66484	24.2587	65.2974
Y_RNA	0.0336473	0.193453	0.0948372	27.5418	2.59437
LINC00706	0.0336479	0.193453	0.0952586	26.0682	2.50696
RPSA	0.0336703	0.193525	1.92127	779.44	1497.24
ZNF462	0.033708	0.193645	0.70074	593.132	415.683
CHST3	0.0337135	0.193645	0.532006	458.115	243.228
TIGD2	0.0337209	0.193645	2.05078	41.7541	85.4706
XACT	0.033795	0.193972	0.106974	32.4551	3.47962
CPD	0.0337978	0.193972	0.595849	2544.56	1515.55
RP11-357H14.16	0.0338075	0.193972	0.574867	833.762	479.59
FGFR2	0.0338225	0.194001	1.71895	101.28	173.735
RP11-184E24.1	0.0338389	0.194015	0.255252	37.2858	9.50091
ADAT2	0.0338448	0.194015	1.54451	175.879	272.223
RPL23AP70	0.0338785	NA	34.5211	0	7.32801
AC009403.2	0.0338881	0.194166	5.26281	11.1033	59.4992
USP33	0.033899	0.194166	1.4794	556.07	823.835
ZDHHC14	0.0339074	0.194166	1.45529	263.492	383.311
CCDC86	0.0339109	0.194166	3.66551	17.6238	65.4513
RPS3AP38	0.0339596	0.194388	5.96276	5.04693	31.0693
PAK6	0.0339783	0.194439	1.85054	93.8641	172.88
CTD-2521M24.6	0.0339889	NA	33.2329	0	7.05534
BTG3-AS1	0.0339924	0.194458	0.307062	46.3298	14.1141
INTS3	0.0340016	0.194458	1.41505	634.948	899.313
RP11-42O15.3	0.0340426	0.194636	0.0178469	17.8049	0.327117
SNORA70I	0.0340682	0.194725	0.0178469	17.8049	0.320176
PLBD2	0.0340878	0.19478	2.10988	284.225	599.82
MANSC1	0.0340997	0.194791	2.99345	12.3412	37.1346
WDR45B	0.0341667	0.195117	1.70002	256.159	436.611
U47924.32	0.0342025	NA	33.5388	0	7.12368
TUBA5P	0.0342098	0.195289	0.253708	45.5086	11.5094
RP11-794G24.1	0.0342223	0.195289	2.63861	24.8706	65.0074
KMT2B	0.0342347	0.195289	0.699086	1069.3	747.214
MT-CO3	0.0342367	0.195289	6.28913	12050.5	75786
RP11-577H5.1	0.034262	NA	34.3977	0	7.31587
CLDN24	0.0343098	NA	35.0094	0	7.40673
STMP1	0.0343292	0.195693	1.64226	164.681	269.577
NCDN	0.0343365	0.195693	1.54744	211.308	327.106
CLEC5A	0.0343375	0.195693	5.68289	6.56101	38.2978
RP11-116N8.1	0.0343665	0.195801	0.121621	17.7311	2.18678
C1S	0.0344001	0.195917	5.61924	6.56101	37.8496
EPC1	0.034407	0.195917	0.635993	337.297	214.652
TPMT	0.0344285	0.195941	3.43422	15.2551	53.1931
ZNF782	0.0344312	0.195941	0.636305	377.256	240.434
MAP4K3-DT	0.0344928	0.196235	5.05253	14.1314	72.4512
RP11-568J23.5	0.0345194	NA	34.1536	0	7.24579
SCAP	0.0345257	0.196364	1.44855	446.923	648.012
RP11-363G15.2	0.0345435	0.196364	0.0307434	20.4427	0.647294
WDR86	0.0345536	0.196364	4.67349	4.85174	23.1496
XXbac-BPG283O16.9	0.0345639	0.196364	0.638054	365.229	233.017
RP11-275G7.3	0.0345656	0.196364	0.396257	94.652	37.5392
RP11-271K11.5	0.0346327	0.196688	0.0933906	20.5236	1.86486
RP11-188C12.3	0.0346632	NA	0.0309609	10.2082	0.320176
MAST2	0.0346692	0.196838	1.49781	1220.81	1829.63
C12orf65	0.0347213	0.197076	0.551319	205.264	112.976
OLAH	0.0347599	NA	35.0764	0	7.46642
SKA2	0.0347974	0.197451	0.550021	151.035	82.9091
LRRTM2	0.034833	0.197521	0.608053	268.936	163.797
ATP6V0A1	0.0348438	0.197521	0.714422	708.192	505.64
ANKRD34C	0.0348469	0.197521	0.0300057	19.1238	0.565078
CFAP43	0.0348501	0.197521	1.79259	79.2826	142.351
IGFBP7	0.0348756	0.197539	0.332189	44.5941	14.8523
YES1	0.0348812	0.197539	1.5924	294.931	469.449
HSF2BP	0.0348837	0.197539	0.286205	64.2086	18.2983
RP11-1038A11.1	0.0349256	0.197601	7.48374	2.52347	19.7927
RP11-398J13.1	0.0349291	0.197601	1.79771	85.6888	154.207
HSPD1	0.0349333	0.197601	0.732664	1750.98	1283.16
MTND1P23	0.0349349	0.197601	5.2495	11.2914	58.9773
KRT7	0.0349758	0.197775	1.33057	1613.87	2147.48
TNFRSF10B	0.035006	0.197889	0.68677	1530.38	1050.19
AL022345.10	0.0350439	NA	32.8971	0	6.98007
ZMYND12	0.0350717	0.198203	18.3502	0.504693	10.3723
LCNL1	0.0350781	NA	34.7683	0	7.39809
GOLGA2P4	0.0350781	NA	34.7683	0	7.39809
ZNF90P1	0.0350781	NA	34.7683	0	7.39809
EBAG9P1	0.0350921	0.198261	18.7427	0.504693	10.605
PURB	0.0351278	0.198405	1.60387	206.49	330.961
CFLAR	0.0351818	0.198653	0.669187	563.781	377.72
ADA	0.0352695	0.19909	2.33245	35.281	83.0157
DNAJC27-AS1	0.0352701	NA	34.0606	0	7.2406
PCDHA5	0.0353137	NA	32.9275	0	6.98701
PACSIN1	0.035394	0.199736	6.63121	4.03755	27.6556
RPL31P61	0.0353994	NA	35.8285	0	7.57635
FAXC	0.0354132	0.199787	3.37021	11.7222	40.1505
RP11-236P24.1	0.0354294	NA	32.8666	0	6.97313
PEX6	0.035433	0.199841	1.89816	96.3683	183.591
RCN1	0.0354982	0.200139	1.77518	174.918	311.067
C2orf16	0.0355114	0.200139	2.32468	28.72	67.2729
CEP126	0.0355166	0.200139	2.35092	40.9874	97.1972
RP11-109E12.1	0.0355172	NA	33.3285	0	7.06054
LSM11	0.0355396	0.200211	0.511252	113.076	57.8074
EEF1AKMT3	0.0355672	0.200309	2.82278	15.4433	43.2173
LINC02371	0.0355798	NA	33.3248	0	7.07616
RNU6-859P	0.0355831	0.20034	0.221576	24.3325	5.43538
AC079250.1	0.0355866	NA	33.5088	0	7.11674
EEF1A1P4	0.0356013	0.200341	4.69392	7.22045	34.7644
HPCAL4	0.0356036	0.200341	3.82686	30.5911	118.129
SLC25A26	0.0356139	0.200341	0.59346	175.025	103.981
MSH6	0.0356261	0.200352	1.40877	409.932	578.209
PPM1A	0.0356475	0.200354	1.74103	364.297	635.589
SF3B6	0.035656	0.200354	3.967	19.9925	80.2849
AC083884.8	0.0356571	0.200354	0.444105	145.617	64.637
CAMSAP1	0.0356914	0.200447	0.705943	688.686	486.21
TTLL4	0.0357066	0.200447	0.719918	1409.22	1014.35
RP11-576N17.3	0.0357073	0.200447	12.1322	1.00939	13.112
IL17RD	0.0357146	0.200447	0.473615	255.106	120.459
STIM1	0.0357447	0.200558	1.79789	206.632	372.14
GDE1	0.0357804	0.200644	1.77982	219.846	390.257
LINC00680	0.0357807	0.200644	0.327379	126.667	41.4243
PEX19	0.0357965	0.20066	2.27326	54.2237	124.119
KLRG2	0.035804	0.20066	5.2987	10.5986	57.1709
MKS1	0.0358385	0.200796	0.572657	200.891	115.01
FAM149A	0.0358665	0.200896	2.02059	67.8434	137.781
PSKH1	0.0358917	0.200978	0.427186	148.948	63.4186
TANC2	0.0359086	0.200978	1.33593	631.939	844.551
AC083822.2	0.0359121	0.200978	18.1007	0.504693	10.2217
IRF2-DT	0.0359693	0.201241	4.50585	8.22984	37.929
SNPH	0.0360411	0.201585	2.63827	49.5672	131.49
WDFY3	0.0360849	0.201649	1.3424	815.966	1095.03
CBX2	0.0360925	0.201649	0.493617	280.017	137.894
RP3-453C12.15	0.0361204	0.201649	9.53716	1.51408	15.2512
LDOC1	0.0361247	0.201649	0.00989032	16.4861	0
RP11-123B3.2	0.0361247	0.201649	0.00989032	16.4861	0
RP11-1145L24.1	0.0361247	0.201649	0.00989032	16.4861	0
RP11-803D5.5	0.0361247	0.201649	0.00989032	16.4861	0
MIR4268	0.0361289	NA	35.0367	0	7.41367
APIP	0.0361601	0.20171	2.28255	45.9939	105.688
ST8SIA1	0.0361642	0.20171	0.0798667	23.9351	1.86486
WNT10B	0.0361718	0.20171	0.428598	67.7151	28.9051
RP11-583F2.2	0.0361769	0.20171	2.57889	27.3537	69.8597
AC006486.10	0.0362132	0.201855	8.17269	2.01877	17.3749
MARVELD1	0.0362241	0.201858	1.63725	120.337	196.651
CKS1BP3	0.0362315	NA	0.0490686	12.7246	0.647294
TMEM87B	0.03624	0.201889	0.667819	433.482	289.16
GAS2L2	0.0362733	NA	32.9579	0	6.99395
RNU7-84P	0.0362791	0.20205	0.156963	19.0904	3.01064
RP11-560F18.1	0.0363832	NA	34.921	0	7.41716
HMMR	0.0363867	0.202546	0.495824	122.679	60.9408
UBE2Q2	0.0363889	0.202546	1.45034	251.044	364.145
MMP3	0.0364238	NA	40.7659	0	8.68054
ZBTB8B	0.0364432	0.20279	6.93211	3.02816	21.9042
CHCHD3	0.0364722	0.202894	1.71532	227.782	391.753
RNPC3	0.0364859	0.202912	1.51999	216.086	329.068
ZSWIM9	0.0365603	0.20317	1.75941	87.2697	152.933
LINC01137	0.0365632	0.20317	9.65205	1.51408	15.451
RP11-1191J2.4	0.0365633	0.20317	0.25975	41.7541	10.8423
CYP2G2P	0.0365713	NA	0.0177708	9.15834	0
RP11-438N16.5	0.0366296	0.203477	19.2002	0.504693	10.8354
HGS	0.0366393	0.203477	0.664676	1149.36	763.661
TCF19	0.0366602	0.203535	0.546461	120.377	65.7636
RP11-390K5.3	0.0366611	NA	35.327	0	7.52088
GPC1	0.0367042	0.203721	1.54989	537.326	831.75
DBNL	0.0367544	0.203893	0.622525	955.481	594.747
BANP	0.0367642	0.203893	0.629634	224.814	141.727
MOV10	0.036767	0.203893	0.70344	725.654	510.38
RNF145	0.0367768	0.203893	1.64872	540.271	889.448
NSUN6	0.0368159	0.204052	0.632781	255.605	161.499
SIX4	0.03683	0.204072	2.03775	86.758	175.948
INPP5J	0.0368508	0.20413	1.73957	118.722	207.343
CETN4P	0.0368716	0.204157	0.200545	45.2729	9.00067
AC010761.8	0.0368766	0.204157	0.244982	39.8831	9.73887
ABHD14B	0.0369123	0.204297	2.20478	29.4938	65.0861
RP11-219B17.5	0.0369555	NA	33.2967	0	7.0536
CENPF	0.0369589	0.204497	0.691443	1863.19	1288.41
HEBP2	0.0369725	0.204514	1.46738	260.747	383.081
BVES	0.0370416	0.204838	8.67477	1.66883	14.6022
TAOK2	0.0370535	0.204846	0.706575	868.406	613.291
PRKAB2	0.0370826	0.20495	1.67334	147.907	248.327
RP11-793H13.11	0.0371041	NA	32.8012	0	6.97487
RP11-671M22.4	0.0372009	0.205545	0.0185342	17.1455	0.327117
C16orf74	0.0372226	0.20555	6.5295	4.03755	27.2671
RP11-346C16.1	0.0372229	0.20555	11.9494	1.00939	12.8473
RANP8	0.037223	NA	33.724	0	7.16532
AZI2	0.0372471	0.205622	1.91341	71.6453	137.832
TLCD4-RWDD3	0.0372521	NA	32.4336	0	6.89266
PLA2R1	0.0372568	0.205622	1.83254	60.4612	110.927
RP11-798P24.2	0.0372803	0.205636	0.211499	23.4779	4.96466
EIF5B	0.0372803	0.205636	0.656098	944.462	620.18
ANKRD26P1	0.0372858	NA	0.044624	14.0839	0.654234
TMEM88B	0.0373104	0.205744	6.84788	3.02816	21.6153
PDCL2	0.0373219	0.205749	0.0746855	14.7434	1.06182
ARRDC3	0.0373431	0.205808	0.626471	424.115	265.363
RP13-512J5.2	0.0373478	NA	32.5912	0	6.91173
AHCYP7	0.0373548	NA	36.0389	0	7.62387
TTC1	0.03737	0.205879	0.644984	339.815	219.522
RCBTB1	0.0373804	0.205879	1.7065	116.837	198.606
EID1	0.0373889	0.205879	5.45629	20.6924	113.921
RP4-794I6.4	0.0373981	0.205879	8.09139	2.01877	17.174
AC104532.3	0.0374291	0.205992	0.0606452	30.3344	1.85272
GABRE	0.037466	0.206137	1.46113	356.844	520.652
NPFF	0.0374849	NA	32.8322	0	6.98181
SAV1	0.0374973	0.206251	0.628173	386.574	242.649
RPS3	0.0375456	0.206459	1.72774	912.107	1576.12
ZNF302	0.0375705	0.206538	1.79652	160.605	289.564
RN7SL834P	0.0376288	0.206752	0.240625	45.28	10.9617
ZNF696	0.0376356	0.206752	0.47504	138.889	65.926
PDE7B	0.0376412	0.206752	18.8111	0.504693	10.6016
CTD-2012K14.7	0.037681	0.206912	0.0828506	21.6068	1.79133
STAG1-DT	0.0376871	NA	34.0897	0	7.21628
RP11-699C17.1	0.0376963	NA	33.109	0	7.04321
ST6GALNAC2	0.0377095	0.207011	13.4309	1.00939	14.4559
PYGO1	0.0377445	0.207092	2.70984	36.2359	97.2544
ECH1	0.0377454	0.207092	2.09653	115.868	242.58
RP11-85B7.2	0.0377576	0.207101	0.243667	27.7441	6.74905
ACAP2-IT1	0.0377905	0.207223	0.323741	48.4224	15.587
MRPL20	0.0378495	0.207472	0.510319	166.693	84.9079
RP11-109N23.4	0.037864	0.207472	18.5693	0.504693	10.4961
MT-ND1	0.0378678	0.207472	6.36307	11476	73021.3
NSRP1P1	0.0379285	0.207711	0.33756	66.2555	22.504
CEP104	0.0379398	0.207711	1.78481	190.92	341.886
RPS19	0.0379431	0.207711	2.11676	988.617	2092.79
HDGFL2	0.0380103	0.208009	0.639275	298.792	190.706
SURF1	0.0380225	0.208009	0.540773	126.931	68.4707
CDK13	0.0380296	0.208009	1.4414	967.254	1395.45
RP11-304F15.6	0.0380502	NA	32.9883	0	7.00089
IGSF9B	0.0380611	0.208124	0.660757	1893.14	1251.11
AP001628.6	0.0381163	0.208367	0.469762	76.49	36.0132
HTR3A	0.0381303	0.208385	5.94279	5.04693	30.9246
IGBP1P1	0.0381527	0.208449	8.04629	2.01877	17.0721
GLS	0.0381753	0.208473	0.750709	1354.59	1017.5
TSPEAR	0.0381783	0.208473	0.455023	163.121	74.3193
C20orf203	0.0381833	NA	34.6662	0	7.33145
RP11-737O24.5	0.0381901	0.208479	0.160309	21.0687	3.41303
WDR62	0.0382316	0.208647	0.631748	378.541	239.586
EIF2AK3-DT	0.0382915	0.208902	0.203494	29.7962	6.07574
ENAH	0.0382996	0.208902	1.37099	538.344	738.691
PLEKHM2	0.0383293	0.209006	1.50955	281.399	425.027
RP11-227D13.1	0.0383397	NA	32.8637	0	6.98875
RP11-475N22.7	0.0383397	NA	32.8637	0	6.98875
FAM133CP	0.0383516	NA	35.4317	0	7.50283
MMGT1	0.0383827	0.20919	2.46754	61.3633	152.034
SLC30A9	0.0383844	0.20919	1.49517	260	388.558
DDN	0.0384089	0.20923	10.4885	1.51408	16.7183
AC010492.2	0.0384131	0.20923	0.158703	19.676	3.09805
SMAD9-IT1	0.0384151	NA	32.3732	0	6.87878
RPS26P49	0.0384261	NA	32.8049	0	6.95925
MAPKAPK2	0.038448	0.209334	1.42997	294.009	420.888
DHDDS	0.0384537	0.209334	0.652188	279.635	182.358
RASSF7	0.0385306	0.209694	1.82343	83.401	152.459
MORN2	0.0385427	NA	33.601	0	7.12193
SLC16A5	0.0385745	0.209875	1.52818	321.718	490.58
MESP1	0.038661	0.210287	7.32839	2.52347	19.348
RP11-109L13.5	0.0386801	0.210332	0.0421674	25.7183	1.05488
DOCK4	0.0387124	0.21045	2.24631	95.1373	214.755
RP11-322M19.5	0.0387432	0.210505	3.46631	9.85822	34.608
RP11-351M8.1	0.0387442	0.210505	4.95222	16.1502	81.0118
KCNV1	0.0387683	NA	33.5415	0	7.1393
HNF4A-AS1	0.038778	0.210631	0.253739	51.4435	13.0576
RPS26	0.0387968	0.210674	2.44482	157.965	385.856
TRAM2	0.0388491	0.2109	0.546825	661.454	361.225
AFTPH	0.0388617	0.210908	1.67884	250.876	422.12
RN7SL165P	0.0388643	NA	0.0436421	14.353	0.647294
MOB3A	0.0388864	0.210908	2.08575	69.8622	146.437
IREB2	0.0388869	0.210908	0.649902	1625.53	1055.77
LCMT2	0.0388937	0.210908	5.24543	8.07509	43.3255
PIK3R3	0.0389265	0.211027	0.415376	61.7801	25.6038
CLDN5	0.0389513	0.211103	0.388805	58.1329	22.6736
RP11-513G19.1	0.0390499	NA	33.2337	0	7.07097
CLEC12A	0.039086	0.211775	0.133217	35.9598	4.78809
RP11-474P2.6	0.0391152	0.211874	2.00296	61.1277	123.134
RP11-455F5.6	0.0391184	NA	33.8737	0	7.16877
ZFYVE16	0.0391404	0.211952	1.40475	617.957	869.177
CTD-2561J22.5	0.0392143	0.212293	6.85702	3.02816	21.6291
PGK1	0.039242	0.21235	1.52357	735.867	1119.97
MCM3AP	0.0392604	0.21235	0.661168	1190.6	786.974
RP3-425C14.5	0.0392651	0.21235	2.86874	18.2428	52.9746
CTA-268H5.12	0.0392682	0.21235	0.175438	24.7563	4.3243
FAM174B	0.0393004	0.212444	2.11583	51.1551	108.956
CDC34	0.0393073	0.212444	0.519454	285.616	147.98
IFNGR2	0.0393439	0.212572	0.554038	213.07	117.99
CICP27	0.0393558	0.212572	0.291403	32.0172	9.34342
WTAP	0.0393636	0.212572	1.39981	615.858	863.106
CTD-2325P2.6	0.0393699	NA	31.7007	0	6.72823
FAM167A	0.0394809	0.213147	4.94533	15.1408	75.8916
ABHD1	0.0395021	0.213202	0.396612	97.6186	38.6509
C9orf72	0.0395237	0.21326	1.85298	73.119	136.029
REEP1	0.039566	0.21343	5.67285	5.55163	32.4149
CASKIN1	0.0395883	0.213458	0.419855	86.5698	36.2852
RP11-2J18.1	0.039593	0.213458	2.77246	18.0072	50.1933
MYBL2	0.0396117	0.213499	0.675023	466.287	314.441
RP11-131L23.1	0.0397051	0.213851	0.37142	126.984	47.1195
RP11-399E6.1	0.0397107	NA	33.4196	0	7.11154
RP11-169K17.2	0.0397182	0.213851	0.204036	38.5237	7.81781
RP4-568C11.4	0.0397302	0.213851	10.8557	1.31888	13.3864
SCN7A	0.0397316	0.213851	0.0239793	21.7616	0.489802
CTC-472C24.1	0.0397316	0.213851	0.0239793	21.7616	0.489802
PDCD7	0.039756	0.213923	1.57478	145.907	229.39
GAL3ST4	0.0397743	0.21395	2.76412	15.6385	43.175
NEK8	0.0397829	0.21395	0.425938	88.0839	37.4274
SEPTIN3	0.03987	0.214315	1.77862	117.611	208.446
RP11-327P2.6	0.0398704	NA	32.3434	0	6.87184
MIR6779	0.0398725	0.214315	0.0583014	16.1766	0.96747
SKA3	0.0399329	0.21458	0.539487	162.622	87.5491
Y_RNA	0.0399746	0.214624	0.0390373	16.1766	0.654234
PIAS2	0.0399776	0.214624	1.40102	763.286	1070.48
C3orf62	0.0399923	0.214624	0.454915	90.0622	40.9883
KATNBL1	0.0399984	0.214624	1.56173	157.441	246.275
EFNB2	0.0400017	0.214624	0.432915	71.167	30.7259
MRPS2	0.04001	0.214624	0.465908	224.414	104.263
GPR6	0.0400507	0.214624	0.0103027	15.8266	0
CICP20	0.0400507	0.214624	0.0103027	15.8266	0
ENSG10010139709.1	0.0400507	0.214624	0.0103027	15.8266	0
RP1-57E3.1	0.0400507	0.214624	0.0103027	15.8266	0
RNU6-613P	0.0400617	0.214624	18.064	0.504693	10.1725
ICAM1	0.0400874	0.214703	1.59762	190.111	303.367
LINC02860	0.0401078	0.214753	8.17407	2.01877	17.3326
RP11-93B14.10	0.0401198	0.214759	0.427573	81.2134	34.6936
NAA20P1	0.040163	0.214931	0.213205	27.1989	5.83084
NKX2-8	0.0402236	NA	33.7565	0	7.17226
LYSMD1	0.0402325	0.215245	0.461977	136.694	62.9056
DACH1	0.0402567	0.215261	9.33743	1.51408	14.9641
CBFB	0.0402576	0.215261	0.61991	256.648	158.764
SMG1P1	0.0402699	0.215268	0.575475	165.038	94.9934
RP11-410D17.2	0.0402809	0.215268	0.144511	27.2728	3.88721
CTD-2353F22.1	0.0402992	0.215307	0.0771304	16.3718	1.29459
PCDHGA9	0.0403426	0.21548	5.86946	5.55163	33.516
HYOU1	0.0404117	0.21579	0.634037	918.165	581.52
RP11-5O17.1	0.0404357	NA	33.3874	0	7.09005
RAMP2	0.0404988	NA	32.1319	0	6.80869
PABIR3	0.0405076	0.216188	2.17401	50.8456	111.329
ZNF675	0.040515	0.216188	0.505594	202.034	101.963
CACNB1	0.0405194	0.216188	0.653979	323.603	211.739
ZFYVE9	0.0405362	0.216199	1.39033	410.847	571.109
ELOVL1	0.0405435	0.216199	1.83085	98.5277	180.228
GTF2H5	0.0405822	0.216299	2.44081	24.373	59.821
PKP2	0.0405947	0.216299	0.640085	312.957	199.944
RP11-211N11.7	0.0405954	0.216299	0.340431	75.8499	25.7647
MDGA2	0.0406156	0.216348	11.4117	1.00939	12.3055
IL6ST	0.0406389	0.216412	1.52615	414.446	632.24
TBC1D3L	0.0407065	0.216668	0.539421	135.356	72.9907
NAT8B	0.0407216	0.216668	0.0192765	16.4861	0.327117
RP11-506K19.2	0.0407216	0.216668	0.0192765	16.4861	0.327117
TIMM10B	0.0407433	0.216668	1.6578	205.932	342.441
PAQR9-AS1	0.0407533	0.216668	0.0192765	16.4861	0.320176
AC005578.3	0.0407533	0.216668	0.0192765	16.4861	0.320176
KIFAP3	0.0407678	0.216677	0.551804	208.211	114.736
DOP1B	0.0407771	0.216677	0.706963	550.805	389.122
ASPHD1	0.0407883	0.216678	6.80916	3.02816	21.4636
RP11-305O4.2	0.0408106	0.216737	0.164914	42.44	6.93081
AB015752.3	0.0408278	NA	17.4314	0.504693	9.83322
TMEM42	0.0408293	0.216778	0.430973	137.347	59.0226
CCDC9B	0.0408545	0.216796	1.56214	420.355	656.727
VPS13B	0.0408549	0.216796	0.761056	1610.67	1226.16
RDH13	0.0409157	0.216956	0.536256	227.181	121.491
RPL21	0.0409169	0.216956	2.01258	182.367	367.476
RP11-102L12.3	0.0409183	0.216956	2.12503	71.6119	153.107
MIR5699	0.0409889	0.217187	0.168351	24.3255	4.07246
PRRT1	0.0410191	0.217187	5.33421	8.07509	44.0012
ZNF56	0.0410369	0.217187	0.300142	57.6142	17.1862
RP11-313J2.1	0.0410494	0.217187	0.0322255	17.8049	0.565078
RP4-738P15.7	0.0410575	0.217187	0.0401115	23.7399	0.974411
MAP4K5	0.0410612	0.217187	1.40173	495.15	694.893
KRT18P18	0.0410652	0.217187	0.143168	17.8858	2.51909
ZNF275	0.0410663	0.217187	1.58278	122.82	194.131
ZNF860	0.0410761	0.217187	0.506429	89.2146	45.1713
NUAK1	0.0410836	0.217187	5.17861	8.57978	45.3635
GSTP1	0.0410917	0.217187	1.96069	313.033	614.102
ARHGAP10	0.0410952	0.217187	0.600261	392.038	235.389
CYTH3	0.0412416	0.217902	0.634854	392.226	248.524
QKI	0.0412606	0.217944	1.49466	552.106	826.445
SEPTIN7P1	0.0413126	0.21816	16.915	0.659442	10.0521
ALG13	0.0413309	0.218171	1.52057	503.969	765.3
HOMER2	0.0413371	0.218171	1.32187	1004.08	1326.31
CYP2U1	0.0413897	0.21839	1.88118	50.7577	95.3049
NOX5	0.0414255	0.21852	5.30447	7.5704	41.1086
SETD4	0.041437	0.218522	0.619767	347.955	215.516
MCTS1	0.0414636	0.218575	1.71687	85.7627	147.17
CTA-29F11.1	0.0414644	NA	33.4118	0	7.06573
MIR222HG	0.0414695	0.218575	1.72404	335.887	580.393
SYNGR1	0.0415265	0.218816	4.72172	24.2253	115.405
GINM1	0.0415472	0.218867	1.87314	72.769	136.814
RP4-756H11.4	0.0415992	0.219082	0.0945379	21.6068	2.02929
DUSP8P2	0.0416281	NA	32.1906	0	6.8382
RP11-114H24.6	0.041631	0.219149	0.164374	33.8672	5.54362
OGA	0.0416344	0.219149	1.33595	1683.13	2249.79
ARMC7	0.0416944	0.219403	2.2535	59.2707	134.528
ZNF286A	0.0417115	0.219403	4.95761	11.1033	56.0206
FAM124A	0.0417163	0.219403	4.87809	14.1314	69.8967
RP11-267M23.4	0.0417426	0.219482	11.4147	1.00939	12.284
MTG2	0.0418209	0.219835	0.657406	245.297	161.283
TMEM14C	0.0418799	0.220034	2.01409	47.0367	95.0509
DNAJC19	0.0418812	0.220034	2.12934	34.3051	73.0204
RP11-287D1.4	0.0419106	NA	31.8865	0	6.75424
RP11-274B21.4	0.0419628	0.220403	2.13993	40.3948	86.0093
RP11-29H23.6	0.0419916	0.220495	0.246037	50.9388	12.5469
UPF3AP3	0.0420106	0.220536	0.264457	54.4998	14.4853
PRCP	0.042026	0.220558	1.65062	162.515	267.696
MSX2	0.042057	0.220641	7.63829	2.52347	20.117
OR2A9P	0.0420645	0.220641	7.11751	2.52347	18.8044
GPX8	0.0420779	0.220652	4.90255	19.683	97.4978
CTB-51E13.1	0.042196	0.221161	0.195703	23.397	4.61152
COCH	0.0421975	0.221161	1.86034	119.853	223.961
AKAP6	0.0422796	0.221509	6.02271	4.03755	25.1753
SPTBN1	0.0422976	0.221509	0.757966	7341.5	5564.83
BTC	0.0422994	0.221509	2.17399	45.0988	98.5322
RINT1	0.0423092	0.221509	1.60395	145.995	234.633
NUBP1	0.0423441	0.221633	0.483931	88.7099	42.9308
CFAP58	0.0423568	0.22164	0.268105	34.029	9.16165
Y_RNA	0.0423682	NA	31.2989	0	6.6547
NRP2	0.0423981	0.221797	0.521374	213.985	111.362
RP11-696L21.2	0.0424565	NA	32.7103	0	6.92387
TEKT3	0.042465	NA	31.606	0	6.72303
RP11-187C18.3	0.0424865	0.2222	5.57205	2.98771	16.3866
DDX41	0.042553	0.222449	0.644705	273.458	176.239
RP11-677M24.1	0.042557	0.222449	0.400547	58.759	23.6324
TEX44	0.042605	NA	33.8442	0	7.17746
BMI1	0.0426294	0.222768	1.82568	64.7273	117.998
SPATS2L	0.0426433	0.222781	0.672372	732.071	492.504
MIR4479	0.042704	0.223015	0.114894	22.8519	2.61519
BOD1	0.0427168	0.223015	4.02006	24.38	98.9877
CH507-9B2.5	0.0427283	0.223015	0.594949	203.798	121.071
CERS6-AS1	0.0427403	0.223015	0.117857	18.3501	2.18678
RAB36	0.042745	0.223015	2.80562	31.0149	87.8569
RP11-157D6.2	0.0428031	0.223258	0.1619	21.7282	3.50739
COG3	0.0428379	0.223381	0.640404	467.652	299.169
MNS1	0.0428764	0.223418	5.15383	8.57978	45.1835
CTA-313A17.2	0.0428792	0.223418	0.194074	23.0471	4.47486
XPNPEP1	0.0428806	0.223418	1.65996	224.37	373.566
NR2C2	0.0428908	0.223418	1.31398	1103.89	1449.69
GM2A	0.0429153	0.223472	2.21103	71.0263	157.665
CXXC4	0.0429176	NA	30.9981	0	6.57073
LINC01873	0.0429176	NA	30.9981	0	6.57073
AC004009.3	0.042924	0.223472	0.588733	157.084	92.5062
ERAP1	0.0430699	0.224119	0.701428	515.483	361.332
AC017048.1	0.0430712	0.224119	0.0449926	27.0371	1.22625
TCAF1P1	0.0431485	0.224461	5.72088	6.56101	38.3827
RPL12P20	0.0431659	NA	30.9624	0	6.57942
PCNPP5	0.0431691	0.224509	0.225277	31.7746	7.1445
RP4-647J21.1	0.0431975	NA	35.5855	0	7.57533
NRSN2	0.0432268	0.22475	2.37923	39.8233	95.4085
MAP3K14	0.0432732	0.224898	0.608613	362.76	220.768
TCEAL1	0.0432784	0.224898	9.33732	1.51408	14.9578
C1orf56	0.0433067	0.224939	6.24665	3.53285	22.9081
C1QBP	0.0433092	0.224939	2.14905	97.135	208.743
RNU1-67P	0.0433105	NA	31.9761	0	6.80525
RGMB-AS1	0.0433237	NA	31.3031	0	6.63907
VIPAS39	0.0433404	0.225041	1.78614	70.7098	126.733
PTPRE	0.0433577	0.225071	1.45631	249.26	363.223
CTD-2308G16.1	0.0433899	NA	30.8708	0	6.5586
CTD-2288O8.1	0.0433963	NA	35.1073	0	7.41886
GDAP2	0.0434376	0.225388	1.5004	285.753	429.482
CYB561D1	0.0434477	0.225388	0.415938	113.021	46.8079
ETF1P2	0.0434532	0.225388	1.86948	70.548	131.749
NOTUM	0.0435042	NA	30.5651	0	6.49026
GLRA4	0.0435042	NA	30.5651	0	6.49026
BCAN	0.0435298	0.225725	0.499367	199.883	100.067
PRKAA2	0.0435473	0.225756	1.38834	387.807	538.961
RP11-563M4.2	0.0435804	NA	31.9456	0	6.79831
ZNF780A	0.0435819	0.225876	1.57294	139.858	220.066
FTH1	0.0436094	0.225958	2.33412	336.609	785.239
MIR425	0.0436407	0.22606	0.0340733	18.4644	0.647294
ZCWPW1	0.0436873	0.2262	0.424237	72.9642	31.1186
RP11-881M11.8	0.0436984	0.2262	7.9972	2.01877	16.9285
ZSCAN22	0.0437023	0.2262	2.09195	34.6955	72.9011
NKAIN2	0.0437534	0.226404	0.042429	22.2065	0.96747
ZNF319	0.0437773	0.226468	2.6891	15.5242	42.0802
RN7SL306P	0.0437889	NA	30.5956	0	6.49721
UBE4A	0.04387	0.226888	1.67776	258.447	434.609
NBPF26	0.0439079	0.226995	0.627566	527.364	331.394
ARHGAP35	0.0439227	0.226995	1.35505	1184.53	1604.05
OR7E7P	0.0439255	0.226995	3.333	16.2645	55.0428
FGD3	0.0439651	0.227122	0.474052	91.1859	43.1646
SLC6A9	0.0439733	0.227122	0.651552	322.539	209.939
MAK	0.0439904	0.22715	1.63944	114.597	188.071
ASIC1	0.0440091	0.227187	1.62553	274.973	447.638
MAN1B1-DT	0.044032	0.227231	0.126855	31.189	3.91497
MIR3139	0.0440409	0.227231	0.18128	24.985	4.46617
TMEM191C	0.0440538	0.227238	11.2066	1.00939	12.097
PDCL3P4	0.0440827	NA	31.5185	0	6.67203
DNAJA4	0.0440895	0.227362	1.33997	656.71	880.581
CYP27B1	0.0441253	0.227483	0.423625	62.0087	26.155
RP11-66B24.7	0.0441377	0.227483	4.68063	19.683	93.1233
NLRX1	0.0441511	0.227483	0.576928	164.069	94.5064
NUP205	0.0441595	0.227483	1.28643	1471.02	1891.68
PPP1R1C	0.0441813	0.227486	7.79706	2.01877	16.558
NDOR1	0.0441833	0.227486	0.545727	360.212	196.803
C14orf28	0.0442063	0.227544	5.40689	6.05632	33.6335
Y_RNA	0.0442171	NA	31.0888	0	6.59156
RP11-1260E13.2	0.0442171	NA	31.0888	0	6.59156
RP11-444E17.6	0.0442171	NA	31.0888	0	6.59156
RP11-561N12.9	0.0442171	NA	31.0888	0	6.59156
SLC7A8	0.0442228	0.227569	2.38982	27.7106	66.5707
TRG-AS1	0.044233	NA	31.4574	0	6.65814
RP11-17E13.2	0.0442412	0.227597	0.0643559	23.7399	1.53949
RP11-571L19.8	0.0442515	0.227597	12.3957	1.00939	13.2931
RP11-345F18.2	0.0442688	0.227627	0.0556004	16.9908	0.96747
RPL23	0.0442805	0.227627	1.98045	560.844	1110.55
TSPAN7	0.0443379	0.227846	7.29188	2.52347	19.1946
RNU2-11P	0.0443468	0.227846	0.106941	21.4521	2.26725
TMEM54	0.0443582	0.227846	2.34961	29.5747	70.0046
RP11-260E18.1	0.0443711	0.227853	0.31323	36.5595	11.4393
INKA2	0.0443864	0.22787	0.393415	57.5473	22.6736
RP11-666A8.8	0.0443967	NA	30.9936	0	6.58636
RP11-696F10.1	0.0443996	NA	0.010751	15.1672	0
SALL3	0.0443996	NA	0.010751	15.1672	0
CCL15	0.0443996	NA	0.010751	15.1672	0
RP11-182E21.1	0.0443996	NA	0.010751	15.1672	0
PDE5A	0.0444033	0.22787	1.52884	157.67	241.052
HSPA13	0.0444204	0.22787	0.529998	287.299	151.97
ENSG10010134912.1	0.044421	0.22787	0.0862244	18.3501	1.61476
KANK3	0.0444638	0.227975	0.42922	81.1395	34.7439
NYNRIN	0.0444682	0.227975	0.571526	408.624	233.059
EGLN3	0.0444897	0.227975	17.3524	0.659442	10.3005
ARRDC1	0.0444938	0.227975	0.592381	422.2	250.207
SLC35G2	0.0444997	0.227975	2.63906	19.0904	50.026
SS18	0.0445167	0.228002	1.53257	418.452	642.326
KIF6	0.0445228	NA	30.9668	0	6.56379
LINC00870	0.0445454	0.228061	6.9854	2.52347	18.4194
LRRC41	0.0445515	0.228061	0.690125	740.035	510.433
Y_RNA	0.0445633	NA	17.3455	0.504693	9.7562
RP11-574K11.8	0.044564	0.228065	0.28363	34.3789	9.68267
RP11-403E24.1	0.0445812	0.228094	4.50374	6.21107	28.6897
TAPT1-AS1	0.0445944	0.228102	2.07518	34.1099	70.6419
EXOC3-AS1	0.0446097	NA	16.8048	0.504693	9.49397
ZFP69	0.0446352	0.228194	4.92832	12.1126	60.6721
CANT1	0.0446373	0.228194	0.645464	816.441	526.333
RP11-977G19.5	0.0446474	0.228194	0.166384	23.8208	3.90803
RP11-639E23.1	0.0446905	0.228327	0.0200807	15.8266	0.320176
AVPI1	0.0446968	0.228327	0.54745	106.562	58.3492
FAM85B	0.0446986	NA	32.3408	0	6.84165
MIR619	0.0447233	NA	32.2226	0	6.84514
POLE2	0.0447235	0.228385	1.56466	125.774	196.859
C1R	0.0447314	0.228385	2.31273	23.4779	54.3486
TRAK1	0.0447802	0.228528	1.36914	652.336	894.003
ORAI2	0.044791	0.228528	2.14092	96.4562	207.465
LY6G5B	0.0447946	0.228528	0.409792	72.0357	29.6665
LINC02609	0.0448101	0.228548	0.331702	43.1873	14.2311
CTD-2040G12.2	0.0448229	NA	30.6921	0	6.5024
RP4-800G7.2	0.0448705	0.228797	2.6009	54.4717	140.843
CABP1	0.044901	NA	30.6617	0	6.49546
PITRM1	0.0449174	0.228976	1.28511	1052.61	1353.2
C7orf61	0.0449299	NA	31.1782	0	6.62693
FBXO36	0.0449485	0.229074	4.44934	6.21107	28.3789
CRADD	0.0449667	0.229092	3.72261	11.4127	43.3169
BCL3	0.0449827	0.229092	1.90821	157.218	298.924
TSC1	0.044987	0.229092	0.784672	1493.87	1172.11
DACT1	0.0450563	0.229385	10.9998	1.00939	11.8643
RP1-151F17.2	0.0450646	NA	34.1609	0	7.26142
FSIP2-AS1	0.0450692	NA	30.1989	0	6.40805
CHST15	0.0450754	0.229423	1.55454	178.537	276.786
FTX	0.0450905	0.22944	1.45208	997.488	1449.65
HERC2P2	0.0451154	0.229449	1.47217	386.804	569.959
FANCD2	0.0451158	0.229449	0.709201	1344.56	954.075
EHD1	0.0451599	0.229589	0.583967	582.442	339.553
RP11-69M11.1	0.0451668	0.229589	0.253378	41.3567	10.4614
KIF7	0.0452686	0.230047	0.608924	374.146	227.868
SIGLEC15	0.0453111	NA	17.4787	0.504693	9.85404
RP11-1D19.1	0.0453203	0.230229	0.340161	54.9025	18.6834
PTPRK-AS1	0.0453318	0.230229	0.353343	93.3454	32.8426
ZDHHC17	0.0453397	0.230229	1.61751	260.58	422.596
KIAA1549	0.0454099	0.230418	1.62044	546.085	883.622
RPL35AP9	0.0454139	0.230418	6.78082	3.02816	21.3808
SELENOP	0.0454185	0.230418	6.4189	3.53285	23.4912
GSDMB	0.0454241	0.230418	1.82884	167.906	308.186
RPL19	0.04547	0.230549	2.05835	838.04	1724.4
LINC00997	0.0454734	0.230549	2.55766	21.2639	54.0204
RP11-140L24.3	0.0454735	NA	0.0310828	10.2416	0.327117
PDGFRL2P	0.0454918	0.230582	3.95397	7.3752	29.8171
ODCP	0.0455335	0.230734	2.33169	24.8777	58.3874
PEX11A	0.0455617	0.230817	2.16077	29.2986	63.1789
PARP4	0.0456042	0.230889	1.27895	1286.37	1645.13
SQLE	0.0456074	0.230889	0.638758	432.32	276.154
BNIP3P40	0.0456114	0.230889	8.06427	2.01877	17.0894
ZDHHC3	0.0456329	0.230938	1.54616	525.002	812.984
Y_RNA	0.0456506	0.230968	0.0977676	20.3284	1.96096
ANO6	0.0456769	0.231042	1.45973	620.37	904.79
SLC22A18	0.0457153	0.231136	4.00198	51.1288	205.649
RP11-83B20.6	0.0457219	0.231136	0.184222	50.0033	9.19461
DOCK4-AS1	0.045731	0.231136	5.08384	4.19229	21.9389
GATA2-AS1	0.0457551	0.231198	2.21984	103.367	230.522
CTD-2036P10.7	0.0457744	NA	30.2598	0	6.42193
ITGA5	0.0458164	0.231431	0.608459	920.29	559.351
TEX45	0.0458271	NA	17.8089	0.504693	10.0295
CCDC14	0.0458355	0.231431	1.41483	1155.88	1636.73
RP3-508I15.21	0.0458366	0.231431	0.20464	26.9369	5.59288
KIF22	0.0458667	0.231496	0.639456	468.174	299.826
RP11-74C1.2	0.0458731	0.231496	0.312052	54.4717	16.8868
TCEAL3-AS1	0.0458796	NA	31.486	0	6.68071
GCNT1P3	0.0458796	NA	31.486	0	6.68071
CTD-3025N20.3	0.0458796	NA	31.486	0	6.68071
TFE3	0.0459302	0.231724	1.56053	144.595	225.643
SSXP10	0.0459316	NA	30.7218	0	6.50934
NUTM2HP	0.0459316	NA	30.7218	0	6.50934
AF228730.14	0.0459316	NA	30.7218	0	6.50934
RASIP1	0.0459729	0.231879	1.674	100.782	168.619
SLC25A28	0.0459875	0.231893	0.554274	254.534	140.797
ZNF790-AS1	0.0460515	0.232085	4.73747	16.1502	77.4499
CPT2	0.0460596	0.232085	0.516581	180.81	93.1604
RNY3P13	0.0460612	0.232085	0.159162	17.1525	2.76574
BTF3	0.0460825	0.232101	1.9704	351.254	692.366
ZFYVE21	0.0460943	0.232101	0.674506	299.89	202.15
EIF1AXP2	0.0460998	0.232101	0.111673	26.8824	3.0037
TMEM209	0.0461463	0.232275	1.68252	137.449	231.18
PHGDH	0.0462404	0.232644	1.67788	285.465	480.035
TGFBR3	0.0462435	0.232644	0.504426	259.722	130.766
TP73-AS3	0.0462633	0.232684	0.260143	27.0512	7.06922
GCNT1	0.0462816	0.232716	3.08422	10.3225	31.8307
MRPL28	0.0463049	0.232774	2.29505	45.3345	104.745
TRAPPC9	0.0464023	0.233154	0.632888	863.027	546.727
SUOX	0.0464043	0.233154	1.91533	62.7965	120.994
ECE1-AS1	0.046444	0.23327	0.3792	53.2742	20.1233
MAGT1	0.0464514	0.23327	0.55717	328.306	182.633
RNY4P10	0.0464601	NA	31.0254	0	6.5933
LMO2	0.0465083	NA	31.4243	0	6.6512
EBLN2	0.046517	0.2335	2.27202	35.893	81.3414
ARL4AP5	0.046521	0.2335	4.77836	12.6173	61.2371
RP11-407N17.4	0.0465855	0.233723	0.0608321	19.683	1.21237
RP5-907A6.1	0.0465918	0.233723	0.0275439	23.0805	0.654234
TMA7	0.0466012	0.233723	2.98791	29.1772	86.6086
MT-ND2	0.0466134	0.233724	5.36048	9425.14	50522.5
AC068580.6	0.0467314	0.234207	0.228636	32.165	7.33495
HYAL3	0.0467336	0.234207	0.33672	70.0293	23.4437
ANKRD18CP	0.04677	0.234291	2.84188	31.3648	90.0857
C10orf88B	0.0467743	0.234291	6.11699	4.03755	25.5611
RP11-436D23.1	0.0467744	NA	30.6575	0	6.51109
NECAP1P2	0.0467773	NA	16.8885	0.504693	9.51998
MTCO1P28	0.0468258	NA	16.5244	0.504693	9.32259
RP11-220I1.4	0.0468408	0.234559	0.369519	66.0058	24.2669
FDXACB1	0.0468519	0.234559	0.27019	56.2144	15.0885
CHKB-CPT1B	0.046886	0.23467	11.1335	1.00939	11.9638
FPGT	0.0469365	0.234838	2.30763	40.7782	93.4275
MTND4P15	0.0469435	0.234838	0.360211	46.2559	16.5944
OR52H1	0.046984	NA	31.1182	0	6.5985
NARF	0.0470167	0.235143	0.654769	561.752	367.555
LINC00634	0.0470444	0.235222	0.293609	49.1557	14.3764
CNPPD1	0.0470678	0.235259	0.595673	161.829	96.5926
GMNN	0.0470758	0.235259	0.571428	154.366	87.9914
WDR31	0.0470992	0.235316	0.467714	126.022	58.7412
AJ003147.11	0.0471178	0.235348	0.316754	45.5894	14.4395
RP3-368A4.6	0.0471335	0.235367	2.27391	121.691	277.843
RBBP4P1	0.047239	0.235833	4.98903	4.19229	21.5296
RP11-352G18.2	0.0472519	NA	29.8935	0	6.33971
RP11-386M24.9	0.0472519	NA	29.8935	0	6.33971
ANKRD26	0.0472622	0.235889	1.8616	396.8	740.037
FKBP11	0.047281	0.235923	1.73391	143.526	249.848
ABCA11P	0.047319	0.236052	5.50062	5.55163	31.3766
FGGY	0.0473464	0.236128	2.62601	31.1696	82.7181
TSHZ2	0.0473947	0.236309	3.55313	18.9831	68.3573
RP11-46C24.7	0.0474203	NA	29.8326	0	6.32583
ERGIC2	0.04743	0.236425	0.551028	341.326	187.764
AC009501.4	0.0474484	0.236454	0.482662	85.1437	41.1908
SETX	0.0474664	0.236454	0.761866	1970.69	1502.01
IGLV5-52	0.047472	0.236454	17.9138	0.504693	10.1076
TTC19	0.0475021	0.236532	1.38237	446.908	618.48
NFYC-AS1	0.0475119	0.236532	0.367586	62.5063	22.8311
CDC25C	0.0475288	0.236556	0.476717	111.819	53.4946
RASA4DP	0.0475389	NA	30.2903	0	6.42887
PLEKHA8P1	0.0475536	0.236619	0.37122	60.7232	22.5012
TEP1	0.0476069	0.236824	0.678029	862.714	585.054
PDZD8	0.0476825	0.23714	1.40842	999.509	1407.19
KCNIP2-AS1	0.0477094	0.237213	17.1133	0.659442	10.2322
NDUFA4	0.0477336	0.237273	3.35702	64.6746	218.082
RPL17P25	0.0477814	0.237451	9.19369	1.51408	14.714
PRB4	0.0478003	0.237484	0.375339	111.63	42.014
IARS2	0.0478655	0.237748	1.61771	360.091	583.386
MFSD14A	0.0479135	0.237926	0.290688	71.422	20.6599
CCDC62	0.0479383	0.237988	8.33105	1.97833	15.6589
UQCRHL	0.0479725	0.238044	5.43966	3.18291	17.8092
ELP1	0.0479738	0.238044	0.72735	1342.49	976.572
LINC00867	0.0480008	0.238118	0.0424373	21.1022	0.899135
TWNK	0.0480564	0.238333	0.595276	287.568	170.817
WNT6	0.0480795	0.238387	7.26664	3.02816	22.7488
BYSL	0.0481481	0.238667	0.487621	170.878	83.2846
MT-CYB	0.0481783	0.238756	5.45166	20287.1	110597
GAN	0.0481938	0.238772	0.585009	832.656	486.58
LINC00205	0.048215	0.238817	0.554495	249.665	138.516
RP11-26H16.1	0.0482963	NA	16.3582	0.504693	9.24212
PRRT3-AS1	0.0483184	0.239268	4.82563	11.1033	54.5106
PRR19	0.0483485	NA	30.2931	0	6.41324
CD82	0.0483725	0.239476	4.66396	14.1314	66.8462
INTU	0.0484069	0.239585	1.86856	180.369	338.096
ZC3H12A	0.0484405	0.239675	0.553215	191.611	105.777
SNX1	0.0484494	0.239675	1.37334	804.565	1103.82
ORAOV1P1	0.0484575	NA	30.0728	0	6.39591
OR9N1P	0.0484807	NA	16.4367	0.504693	9.26814
CTD-2553L13.9	0.0485071	NA	35.3127	0	7.46638
INO80D	0.0485076	0.239902	1.46153	321.882	470.97
CTC-329D1.3	0.048556	0.240052	0.120977	18.5048	2.19198
RN7SL648P	0.0485757	0.240052	2.63567	15.948	41.7333
CAPN10	0.0485799	0.240052	0.617911	511.602	316.322
PPM1H	0.0486028	0.240052	1.55816	167.447	260.588
MIR3127	0.0486058	0.240052	0.139051	15.4837	2.19372
ODC1	0.0486115	0.240052	1.51276	589.921	892.037
ADGRB2	0.0486619	0.24024	1.92861	98.387	190.33
PAK2	0.0487016	0.240296	1.60377	309.498	495.597
MAT1A	0.0487136	0.240296	0.49759	147.367	73.0659
CRAT	0.048715	0.240296	2.13389	48.6721	104.645
OR7E158P	0.048724	NA	29.7969	0	6.33452
RP11-323I15.5	0.048724	NA	29.7969	0	6.33452
RP11-403P17.6	0.048724	NA	29.7969	0	6.33452
USP30	0.0487287	0.240296	2.57078	24.8706	63.3923
IFT140	0.0487347	0.240296	1.4448	250.66	362.544
PELO	0.0487528	0.240325	1.74203	76.2948	133.057
FGF11	0.0487654	NA	29.9235	0	6.34665
ADAMTS7P1	0.0488043	0.24047	0.0792563	38.9071	3.0998
PHB2	0.048818	0.24047	1.65542	342.722	567.804
RP11-439E19.9	0.0488194	NA	29.3991	0	6.24536
RP11-467L13.7	0.0488194	NA	29.3991	0	6.24536
RP11-54F2.9	0.0488275	0.24047	0.076851	16.5265	1.30153
GAS6	0.0488315	0.24047	1.56859	307.603	483.093
PTGDR2	0.0488373	NA	32.4775	0	6.91523
RNU6-1322P	0.0489035	NA	30.4728	0	6.48507
WWOX	0.0489092	0.240768	0.590322	175.18	103.686
LINC02018	0.0489192	0.240768	6.2266	3.53285	22.7825
SNORA79B	0.048929	0.240768	5.59613	5.55163	31.9501
RNU6-1214P	0.0489662	0.240891	0.0425486	14.8577	0.654234
RIOX1	0.0489851	0.240923	0.531917	119.011	63.2844
RPL12P44	0.0490099	0.240985	0.193592	32.5483	6.24362
RP11-481A20.14	0.0491131	NA	29.8015	0	6.31889
KIF26B	0.0491484	0.241565	0.417808	76.4971	31.9625
LIN28A	0.0491525	0.241565	0.190456	20.7592	3.98505
KIRREL3	0.0491733	0.241606	0.347507	49.8222	17.3628
NCOA4	0.0492452	0.241899	1.52825	320.447	488.968
RP11-768G7.3	0.0493136	NA	0.01124	14.5077	0
RP11-480G3.1	0.0493136	NA	0.01124	14.5077	0
RP11-187C18.5	0.0493136	NA	0.01124	14.5077	0
RP11-44F14.10	0.0493372	NA	29.5269	0	6.2575
CEP128	0.0493472	0.242293	0.645712	695.72	449.887
NSA2	0.0493502	0.242293	4.82993	25.7394	125.266
RP3-395M20.7	0.0493668	0.242314	0.20311	18.4714	3.73146
CREM	0.049448	0.24263	2.05316	57.0163	117.782
DPY19L4	0.0494561	0.24263	1.47035	186.538	273.941
TPT1P13	0.0495479	0.242967	0.0435604	21.7616	0.96747
PTGES2-AS1	0.0495497	0.242967	0.242165	28.1679	6.8035
RN7SL569P	0.0495499	NA	30.412	0	6.47119
CTB-35F21.1	0.0495678	0.242995	0.201002	21.9234	4.39958
RP11-315D16.2	0.0496209	0.243195	1.93632	57.1235	110.511
ATG14	0.0497388	0.243712	1.58291	126.905	201.393
RPL7P28	0.0497778	0.243842	10.7147	1.00939	11.5441
GPR162	0.0498096	0.243936	0.557961	391.904	218.748
RP11-20I23.5	0.0498766	0.244203	0.436799	69.7268	30.352
ZSCAN29	0.0499039	0.244276	1.6081	163.369	262.103
ZFP30	0.0499262	0.244282	1.8152	83.1179	150.587
RPS28	0.0499344	0.244282	4.67718	143.31	670.269
RP3-333H23.9	0.0499373	NA	30.689	0	6.51803
DUS4L	0.0499427	0.244282	2.10825	31.8625	67.5248
FEZ1	0.04995	NA	16.0253	0.659442	9.54842
CCDC117	0.0499834	0.244367	0.616607	306.113	188.366
PDK3	0.0499868	0.244367	1.56104	524.445	817.351
ZMYND19	0.0499975	0.244367	0.65823	262.476	172.479
CLOCK	0.0500108	0.244371	0.736816	1373.94	1011.89
SPDYE6	0.0500276	0.244392	2.0463	46.4177	95.493
ST7-AS1	0.0500617	0.244405	6.40635	2.17352	14.2404
TBP	0.0500711	0.244405	1.59837	160.536	256.32
ARHGAP11A	0.0500767	0.244405	1.51976	180.61	274.936
PHKA1	0.0500802	0.244405	1.48247	245.242	362.943
CTD-2530N21.4	0.0501041	NA	32.7854	0	6.92906
ZNF146	0.0501613	0.24474	1.57877	390.893	616.143
STRBP	0.0502159	0.244945	0.748145	671.506	502.132
RPL26P30	0.0502655	NA	29.0329	0	6.16315
REEP6	0.0502701	0.245148	4.78113	19.683	95.0349
HTR2B	0.0502998	0.245232	0.474469	89.7123	42.5468
CNOT10	0.0503311	0.245323	0.697923	357.558	249.604
SSR4	0.0503588	0.245325	0.589805	215.298	126.977
TMEM68	0.0503651	0.245325	1.76593	60.4612	106.83
SGK3	0.0503708	0.245325	0.297674	147.103	43.6839
SCARB1	0.0503816	0.245325	0.614776	596.264	366.03
RP4-673M15.1	0.0503909	NA	0.0602777	9.50828	0.565078
FEN1P1	0.0503933	NA	30.3826	0	6.43406
CDH24	0.050413	0.245417	0.682044	452.553	308.432
MOB3B	0.0504359	0.245467	6.81981	2.52347	18.0014
U3	0.0504419	NA	29.6754	0	6.30676
ADAM23	0.0504644	0.245534	2.30237	30.5366	69.8576
ABCF1	0.0504846	0.245534	0.712627	528.048	376.154
DIP2B	0.0504959	0.245534	0.722503	1094.39	789.999
IL11	0.0504962	NA	29.5567	0	6.26444
Y_RNA	0.0504962	NA	29.5567	0	6.26444
RP11-426C22.4	0.0505131	0.245534	0.540905	117.43	63.6886
PTPA	0.0505215	0.245534	0.67546	352.209	237.658
PSME3IP1	0.050525	0.245534	1.46615	187.05	274.369
UBA52P5	0.0505517	NA	29.3386	0	6.23148
NIPSNAP3B	0.0505909	0.245794	5.08273	7.0657	36.7971
RP13-726E6.2	0.0505961	NA	30.3209	0	6.43581
ASS1	0.0506087	0.245819	1.88304	74.4642	139.738
LINCR-0001	0.0507054	0.246177	0.208858	22.8923	4.71107
FANCA	0.0507076	0.246177	0.615035	777.312	478.527
RNU6-88P	0.0507212	NA	34.9702	0	7.3911
RP11-667M19.10	0.0507686	NA	29.4652	0	6.24362
ZCRB1	0.0507721	0.246429	1.71394	101.132	173.49
TRMT1L	0.0508135	0.246562	2.10825	50.3005	106.717
ETV1	0.0508246	0.246562	2.69124	17.3882	47.2283
C14orf132	0.050843	0.24659	2.20604	69.1693	153.48
COMMD6	0.0508589	0.246606	2.56543	47.6223	122.687
XYLB	0.050946	0.246967	0.568757	375.581	214.105
SAR1A	0.050967	0.247007	1.56855	257.107	403.759
NT5DC1	0.0510298	0.247251	1.68794	128.324	216.118
ZNF3	0.0510585	0.247328	0.644511	252.181	162.758
LRRC69	0.0510977	0.247457	0.494293	79.7064	39.3908
DDX28	0.0511204	0.247506	6.75198	2.52347	17.7859
AMBRA1	0.0512758	0.248183	0.699075	641.024	448.258
SAT2	0.0512914	0.248183	3.47872	40.8397	143.068
PCBP2-OT1	0.0512984	0.248183	0.401335	47.6961	19.1558
RPE	0.0513487	0.248296	1.40894	283.216	399.389
PTPN3	0.051355	0.248296	0.788749	1383.14	1090.9
INVS	0.0513674	0.248296	0.678472	549.192	373.212
MBD5	0.0513724	0.248296	1.46426	273.486	401.22
JARID2	0.0514455	0.248588	0.724482	805.496	583.033
RP11-266L9.6	0.0514633	NA	30.8766	0	6.57423
RP11-122G18.11	0.0514633	NA	30.8766	0	6.57423
PSMA3-AS1	0.0514801	0.248693	1.57861	258.521	409.217
RP11-90K6.1	0.0514808	NA	30.8077	0	6.51453
RALGPS1	0.0515534	0.248881	0.724441	665.274	481.576
RP11-159F24.3	0.0515551	0.248881	0.373852	64.4847	23.9897
PKD2	0.0515572	0.248881	1.53719	295.699	455.649
GREB1	0.0516248	0.249108	2.22197	31.1222	69.1812
NCAPH2	0.0516297	0.249108	0.58302	309.326	180.693
HNRNPA1P49	0.0516498	0.249115	4.58143	18.6736	86.5051
CMTM2	0.0516566	0.249115	5.59639	4.54224	26.2465
RP11-218I21.2	0.0516617	NA	29.9533	0	6.3536
RP11-571I18.4	0.051675	0.249143	0.238714	35.5097	8.48592
RFTN2	0.0517307	0.24935	0.291129	59.7068	17.3257
BIRC7	0.0518267	0.249689	2.20241	32.4006	71.0332
SLC25A21	0.0518386	0.249689	0.302764	34.3385	10.3792
GPCPD1	0.0518483	0.249689	1.38591	456.584	632.524
R3HCC1L	0.0518521	0.249689	0.62989	311.948	196.54
CACNG8	0.0518724	0.249725	0.535285	194.356	103.953
ZNF8	0.0518862	0.24973	1.67492	132.55	221.136
HMGB1P21	0.0519282	0.249764	0.324111	50.8861	16.584
PLA2G12A	0.051931	0.249764	1.63813	115.459	189.702
MIR4644	0.0519314	0.249764	10.7409	1.00939	11.5795
CFAP47	0.0519647	NA	28.6973	0	6.08787
LINC01167	0.0519647	NA	28.6973	0	6.08787
RHOV	0.0519687	0.249849	5.01339	7.0657	36.2754
ACVR2B	0.0519747	0.249849	0.708198	1047.63	741.176
RP11-360F5.1	0.0520048	0.249921	4.88813	9.08448	45.2789
CHMP2A	0.0520196	0.249921	2.18218	52.7765	115.062
RP11-114G22.1	0.0520281	0.249921	0.147449	16.9169	2.43688
GGT1	0.0520856	0.250136	0.261313	25.1063	6.57942
SRRM2	0.0521153	0.250218	1.35737	7087.47	9621.3
RFWD3	0.0521336	0.250244	0.667079	302.023	201.439
BBS7	0.0521634	0.250325	1.68986	105.796	179.458
CDH17	0.0521985	0.250356	5.27903	5.55163	30.1331
LINC02340	0.0521997	0.250356	5.96723	3.53285	21.8817
RP13-488H8.1	0.0522074	NA	29.492	0	6.26619
RP4-568C11.5	0.0522074	NA	29.492	0	6.26619
C7orf26	0.0522081	0.250356	1.90417	65.939	125.905
RNVU1-31	0.0522494	0.250492	4.99731	12.6173	63.9963
MRRF	0.0522804	0.25058	0.649747	363.386	236.438
RP11-422P24.11	0.0523157	0.250687	10.8145	1.00939	11.6391
NAGA	0.0523644	0.250843	0.527148	238.27	125.286
RAD51AP1P1	0.0523853	0.250843	0.364924	38.3022	13.9671
MYCBP	0.0523867	0.250843	2.28852	33.9622	78.4309
RPL12P9	0.0524041	0.250865	0.235639	25.1467	5.94601
NFATC4	0.0524456	0.251002	0.528949	216.76	114.849
KLHL9	0.0524912	0.25116	1.81457	78.5352	141.851
ARHGAP4	0.0525315	0.251291	3.05134	13.4245	40.4173
CARD10	0.0525678	0.251299	0.626044	325.219	203.693
H2AX	0.0525726	0.251299	1.59233	178.665	284.307
ATP1A1	0.0525829	0.251299	0.647602	1462.5	946.44
TRIM73	0.0525931	0.251299	6.14307	2.17352	13.64
ALDH16A1	0.0525975	0.251299	0.522759	167.771	87.7161
TADA3	0.0526106	0.2513	1.53782	229.43	352.797
CDKL1	0.052645	0.25136	1.54979	117.43	182.101
SOX15	0.0526488	0.25136	0.315471	36.2025	11.3866
LINC00484	0.052701	0.251517	0.325424	40.0519	13.0974
RHOXF2	0.0527074	0.251517	10.638	1.00939	11.4254
RNU6-514P	0.0527401	0.251578	0.0768517	25.7183	1.95402
FGF1	0.0527614	0.251578	5.02477	7.5704	38.9166
XXbac-BPGBPG55C20.2	0.0527709	0.251578	3.55235	13.9362	50.2789
TP73-AS2	0.0527738	0.251578	0.17504	34.6814	6.03342
GRAMD1C	0.0527844	0.251578	4.45095	23.7206	106.513
ETNK2	0.0528029	0.251605	2.10028	35.9335	75.2599
RNU6-254P	0.0528245	NA	29.1247	0	6.18397
CTC-788C1.2	0.0528245	NA	29.1247	0	6.18397
PPA1	0.0528565	0.251799	1.55247	225.042	349.547
AC009227.2	0.052884	0.251869	9.63179	1.51408	15.3699
RP11-592N21.2	0.0529354	0.252052	5.233	6.56101	35.1991
RP11-324H6.8	0.0529569	0.252093	0.481288	97.0066	46.6518
CD7	0.0530013	NA	29.1286	0	6.16834
ATL2	0.053013	0.252298	0.723034	520.418	376.532
CTDSP2	0.0530611	0.252401	1.39554	729.691	1017.3
GNA15	0.0530708	0.252401	0.422045	57.1569	24.0736
STOML1	0.0530858	0.252401	0.467375	82.3037	38.2728
TPST2P1	0.0531163	0.252401	0.27507	29.6819	8.11716
POLR2J3	0.0531166	0.252401	2.72128	67.817	185.566
TLN2	0.0531174	0.252401	1.61859	217.834	351.669
ALG1	0.0531275	0.252401	0.556399	189.633	105.544
GLUL	0.0531378	0.252401	2.52851	99.1819	251.844
RP1-167O5.3	0.0531625	0.252457	3.62985	9.42739	33.5693
ULK4	0.0532338	0.252734	0.638135	205.057	131.019
RP11-242O24.3	0.0532541	0.25277	0.172564	24.7898	4.29135
MEGF11	0.0532711	0.252789	1.58885	257.066	408.947
ZC3H11B	0.0533011	0.25287	7.17722	1.66883	12.1428
ADGRG5	0.0533719	0.253098	0.682235	356.616	243.023
RASEF	0.053375	0.253098	0.61335	513.523	315.422
GBF1	0.0534014	0.253162	0.708306	1784.79	1263.51
SPATA12	0.0534347	0.253251	0.435766	64.7344	28.34
MMACHC	0.0534515	0.253251	0.521046	101.368	52.959
FST	0.0534732	0.253251	0.196994	33.3625	6.5586
POLRMTP1	0.053485	0.253251	0.062257	18.4644	1.1371
CTD-2547L24.5	0.053485	0.253251	0.062257	18.4644	1.1371
TXLNA	0.053522	0.253365	0.761631	992.7	755.614
B3GNT2	0.0535686	0.25349	0.46115	269.68	124.08
CASC3	0.0535862	0.25349	1.54733	570.606	884.084
RICTOR	0.0535872	0.25349	1.45638	1003.38	1462.69
RPL12P1	0.0536263	0.253613	0.0365142	15.8266	0.572018
STAG3L5P-PVRIG2P-PILRB	0.0536546	NA	46.2657	0	9.80303
RP11-81A1.6	0.0536766	0.25379	1.7803	82.4321	147.301
ANKRD50	0.0537485	0.254069	1.38536	360.041	498.654
TAF9BP1	0.0538366	0.254423	6.11755	3.53285	22.376
ZNF160	0.0538697	0.254441	1.48592	186.733	277.404
TRAPPC11	0.0538931	0.254441	1.42067	249.603	354.719
AC012358.7	0.0539143	0.254441	7.31971	2.01877	15.4909
RNU6-766P	0.0539154	0.254441	0.0993066	15.9075	1.61476
G3BP1	0.0539177	0.254441	0.786642	1812.22	1425.18
CENPBD1	0.0539184	0.254441	5.35098	5.04693	27.8346
SNHG18	0.0539252	NA	34.4622	0	7.33737
TYRO3P	0.05397	0.254624	0.544595	149.716	81.5675
HIGD1AP8	0.0539781	NA	28.7579	0	6.10175
RP11-661G16.2	0.0539781	NA	28.7579	0	6.10175
SAGE1	0.0540043	NA	0.0219087	14.5077	0.327117
GNA13	0.0540102	0.254751	1.68214	180.132	302.566
CYP4A11	0.0540485	NA	0.0219087	14.5077	0.320176
WWTR1-AS1	0.0540485	NA	0.0219087	14.5077	0.320176
CLCN6	0.0540578	0.254915	0.682699	595.415	407.112
RP4-800G7.3	0.0541013	0.25502	5.06219	7.5704	39.1893
KRAS	0.0541062	0.25502	1.66425	137.516	228.074
FZD4	0.0541326	0.255083	1.93681	40.6304	78.6102
RP2	0.0541583	0.255092	2.80468	22.6303	64.2682
PVR	0.0541606	0.255092	1.36972	492.855	675.536
BECN1	0.0541985	0.25518	0.666892	247.477	165.097
SPDYE12P	0.0542071	0.25518	6.04656	3.53285	22.1241
LL22NC01-132D12.4	0.0542185	0.25518	0.284562	40.9804	11.5735
DTX1	0.0542474	NA	0.0119192	13.6267	0
CFTR-AS1	0.0542474	NA	0.0119192	13.6267	0
RP11-1090M7.3	0.0542474	NA	0.0119192	13.6267	0
RP5-895C5.4	0.0542474	NA	0.0119192	13.6267	0
PHKB	0.0543099	0.255502	1.41625	330.419	467.125
GOPC	0.0543237	0.255502	2.00072	103.286	207.633
AC010226.4	0.0543259	0.255502	0.381476	73.4953	28.1548
PPP4R2	0.0544068	0.255687	1.43398	346.288	496.915
N4BP1	0.0544111	0.255687	1.49924	284.044	426.266
POT1-AS1	0.0544193	0.255687	4.95823	7.5704	38.406
SIAH2-AS1	0.0544296	0.255687	8.56929	1.51408	13.6503
PPP1R2	0.0544307	0.255687	1.77917	95.9638	170.485
VRTN	0.0545319	NA	0.0219084	14.5077	0.244901
MAN2B2	0.0545344	0.256105	1.4999	244.268	367.048
DIAPH3-AS2	0.0545458	0.256105	0.287479	29.4533	8.5213
LINC02586	0.0545935	NA	28.3309	0	6.00566
FOXN3-AS1	0.0546107	0.256343	0.0749404	23.7399	1.77745
KAZN	0.0546243	0.256343	0.438965	179.592	78.6335
RP11-715J22.6	0.0546432	0.256343	0.545069	120.485	65.5336
CFAP251	0.0546655	0.256343	0.45365	144.836	65.5788
RPL18AP7	0.054671	0.256343	5.19832	5.55163	29.6856
NT5DC4	0.0546914	0.256343	0.314953	37.7975	11.8903
ZMYM4	0.0547031	0.256343	1.39337	496.523	692.902
ASCC2	0.054704	0.256343	0.657327	324.013	212.528
ESS2	0.0547144	0.256343	0.568409	131.157	74.3491
ZNF496	0.0547585	0.256488	1.65228	256.004	424.009
SUPT3H	0.0548462	0.256837	1.56905	141.305	222.332
AC007131.2	0.0548782	NA	0.0117756	13.8483	0
LINC00383	0.0548782	NA	0.0117756	13.8483	0
RNU6-352P	0.0548782	NA	0.0117756	13.8483	0
UNC80	0.0548868	NA	0.0642392	9.66303	0.647294
RP11-144C15.1	0.054905	NA	28.5701	0	6.07574
RP11-506O24.2	0.054905	NA	28.5701	0	6.07574
CHCHD2P11	0.0549203	NA	30.4096	0	6.44101
RPS29P17	0.0549477	0.257251	0.164197	24.9445	4.07246
PRPF6	0.0549951	0.257263	0.699143	582.875	407.017
NR1H2	0.0550036	0.257263	0.62938	380.456	238.989
GNAI3	0.0550118	0.257263	0.579927	226.602	131.075
HJURP	0.0550119	0.257263	0.667176	248.984	166.143
RP11-522B15.3	0.055016	0.257263	1.84378	49.8292	92.1108
AJ011931.2	0.0550465	0.257344	8.94686	1.51408	14.2606
RP3-365I19.2	0.0550702	NA	30.8335	0	6.52147
RP11-123C21.3	0.0550956	0.257512	10.3763	1.00939	11.184
SCN9A	0.0551107	0.257521	10.8149	21.1971	230.134
LINC01796	0.0551273	NA	15.4131	0.659442	9.18767
IFT172	0.0551619	0.257699	0.668067	467.585	312.2
TMEM64	0.0551773	0.257709	2.0902	89.5857	188.151
DLL3	0.0551911	0.257712	4.55962	5.70637	26.6826
EVI5L	0.0552475	0.257755	0.563093	269.708	151.476
PRKAR1A	0.055256	0.257755	1.43491	326.995	469.447
F11R	0.0552594	0.257755	0.55972	357.078	199.449
GNG13	0.0552747	0.257755	0.321877	41.9827	13.428
AC008937.2	0.0552792	0.257755	0.47517	89.1074	42.4993
RP11-358L4.2	0.0552793	0.257755	0.563535	197.136	111.317
PGBD1	0.0552986	0.257783	2.01605	39.7424	80.6385
RN7SL445P	0.0553225	0.257833	0.0452768	19.7833	0.899135
SRSF10P1	0.0553432	0.257868	0.189031	27.118	5.12909
THBS4-AS1	0.0553565	NA	15.6615	0.659442	9.3521
CELSR1	0.0553587	0.257879	1.38192	757.901	1047.08
DNMBP	0.0553719	0.257879	0.738371	738.5	544.843
ASNSD1	0.0554517	0.25819	0.420046	114.071	47.6799
SYNCRIP	0.0554921	0.258316	0.662857	912.317	604.33
RP11-342I1.3	0.0555275	NA	29.0961	0	6.1614
LINC01424	0.0555472	0.258511	0.2754	32.9053	9.04406
DENND3	0.055577	0.258588	0.624243	318.887	199.295
RP11-363H12.3	0.0555857	NA	28.2029	0	5.99352
GHET1	0.0556795	NA	28.54	0	6.0688
SLC22A23	0.0557013	0.259069	1.72389	177.334	306.705
ASPM	0.0557067	0.259069	0.744588	1364.28	1016.54
RNU6-1053P	0.0557379	NA	28.9085	0	6.15101
EEF1GP1	0.055757	NA	30.3518	0	6.44275
PRDM1	0.0557982	0.259365	0.15374	22.4615	3.41823
WASL	0.0558031	0.259365	1.59933	413.004	659.498
CTC-218B8.3	0.0558102	0.259365	5.34801	3.18291	17.4901
ATP5F1B	0.0558381	0.259427	1.49131	951.211	1417.32
RP11-517P14.7	0.0558387	NA	28.8215	0	6.10001
LENG9	0.05585	0.259427	4.76797	9.08448	44.1511
GNPAT	0.0558702	0.259459	1.52909	270.781	414.997
CAPNS2	0.0558926	0.259502	0.107931	35.8332	3.88896
BZW1	0.0559393	0.259622	0.639346	324.665	207.349
MAL2	0.0559452	0.259622	0.567416	894.8	507.409
NDFIP1	0.0559712	0.259682	1.68004	221.131	370.561
PLEKHS1	0.0559817	NA	17.8092	0.504693	10.0157
KCNJ12	0.0560039	0.259772	2.18008	24.8372	54.2959
RP11-466F5.3	0.0560116	NA	29.1557	0	6.19091
LINC00410	0.0560116	NA	29.1557	0	6.19091
CASP7	0.0560237	0.259802	0.591726	177.722	104.915
ZFYVE19	0.0560502	0.259863	2.20111	80.932	179.128
C21orf58	0.0560789	0.259912	0.574912	160.079	92.0307
BIN1	0.0560873	0.259912	0.514702	125.801	64.7515
PSMC3IP	0.056116	0.259968	0.531881	105.936	56.3512
TMUB2	0.0561378	0.259968	1.82307	70.7907	129.529
SHFL	0.0561397	0.259968	0.646157	234.348	151.497
TRIQK	0.0561641	0.259968	1.97533	40.5161	80.2982
VDR	0.0561659	0.259968	0.614065	167.716	102.784
LYPD6B	0.0562454	0.260275	5.31154	5.04693	27.5914
SMC4	0.0562628	0.260294	0.762084	1436.18	1094.58
PRUNE2	0.0562914	0.260332	0.367339	61.4565	22.4797
ENSG10010134656.1	0.0563052	0.260332	0.155855	23.7804	3.66313
CRTAP	0.0563172	0.260332	1.99356	213.271	424.017
TLK2P1	0.0563243	0.260332	7.19638	1.82358	12.7814
DARS1	0.0563432	0.260358	1.91888	80.3183	153.336
PRRC1	0.0563903	0.260514	1.44316	218.098	314.971
AFF2	0.0564136	0.26056	2.25612	28.5987	64.2844
ALDH6A1	0.0564569	0.260698	4.05979	9.23923	38.2863
ELF2	0.0564791	0.260739	1.43209	340.32	488.303
ANKRD20A10P	0.0564931	NA	28.295	0	6.01434
RPL13AP	0.0564931	NA	28.295	0	6.01434
AP2S1	0.0565002	0.260775	0.564731	151.149	85.3492
PHC3	0.0565337	0.260868	1.32608	798.302	1058.14
RNA5SP74	0.0565861	0.261048	0.0301564	21.1022	0.654234
TMEM191B	0.0566004	0.261053	0.0449792	18.4644	0.809979
AC022007.5	0.0566357	0.261154	1.78804	140.969	253.037
PLEKHA5	0.0566624	0.261216	1.33689	641.885	859.003
AFF1	0.0567972	0.261715	1.33604	1176.44	1572.65
SYNJ1	0.0568085	0.261715	0.652849	229.651	149.973
PLCL2	0.0568109	0.261715	1.74877	59.4923	104.199
ETV6	0.0568436	0.261779	1.44217	409.892	591.668
TCTN2	0.0568559	0.261779	2.69391	55.3949	150.196
NEB	0.0568687	0.261779	0.617208	310.8	192.239
DDX39B	0.0568782	0.261779	1.50135	581.116	873.613
TRAF3IP1	0.0568917	0.261779	0.651728	244.899	159.462
SPSB1	0.0569307	0.261897	2.01329	44.661	89.2784
KANTR	0.0569736	0.262033	1.56565	109.355	171.114
RP11-545I5.5	0.0570021	NA	28.7882	0	6.10869
PTPN6	0.0570157	0.262067	0.658618	238.628	157.43
HSPA2	0.0570252	0.262067	0.216523	77.6999	16.8098
TMEM86B	0.0570338	0.262067	0.249855	62.5732	15.5888
LZTFL1	0.0570345	0.262067	2.21657	28.3701	63.2539
CRISPLD1	0.0571027	NA	32.3876	0	6.85553
RP11-348N5.9	0.0571027	NA	32.3876	0	6.85553
JAM3	0.0571072	0.262339	0.370532	65.1037	24.0684
CASP10	0.0571299	0.262382	1.68502	81.3822	137.47
ZNF28	0.0572403	0.262778	4.33413	29.2722	127.791
RELL2	0.057243	0.262778	0.45519	65.5415	29.7515
OR51R1P	0.0573034	NA	0.127321	13.115	1.6269
HOXC6	0.0573139	0.263042	0.633017	219.84	139.186
PAIP1P1	0.0573681	0.26318	0.34181	34.6955	11.8625
NPY1R	0.057379	NA	27.8365	0	5.91131
MTND4P14	0.0573894	NA	27.9946	0	5.93038
AC010761.9	0.0573894	NA	27.9946	0	5.93038
C19orf48	0.0573895	0.26318	0.690568	302.696	209.079
PRDX6	0.0574021	0.26318	2.01506	143.66	289.439
FAM229B	0.057411	0.26318	0.263323	34.4932	9.04993
WDFY2	0.0574318	0.26318	1.38498	302.777	419.749
TOR1A	0.0574325	0.26318	0.578888	202.862	117.137
FBF1	0.0574469	0.26318	0.454621	77.1565	35.1886
CBX8	0.0574516	0.26318	0.632845	286.915	181.333
CTD-2260A17.1	0.0574826	0.263208	0.403469	46.8749	18.8988
PDSS1	0.0574908	0.263208	0.495635	124.172	61.6426
LINC01347	0.0575107	0.263208	7.21565	2.01877	15.2825
GPR135	0.0575115	0.263208	1.92918	81.2468	155.869
TSLP	0.0575388	NA	29.7373	0	6.30501
PHF20L1	0.0575558	0.263349	1.40259	460.414	646.499
NYAP2	0.0575947	0.263465	0.354751	48.3081	17.1498
LAG3	0.0576299	0.263502	0.334043	32.5958	10.8829
LMNB2	0.057635	0.263502	1.36567	634.617	866.582
PLD5P1	0.0576432	0.263502	0.414352	52.0362	21.5476
RP11-464F9.20	0.0576614	NA	28.8503	0	6.10695
AGAP3	0.0576914	0.263661	1.52535	914.216	1395.3
OR2A12	0.0577418	NA	29.0333	0	6.17878
SPATA18	0.0578081	0.264132	4.54183	6.43967	28.5051
RP11-496H1.1	0.0578489	0.264257	7.30248	2.01877	15.4823
RP11-397E7.1	0.0578653	NA	29.2493	0	6.22629
CTD-3195I5.3	0.0578886	0.264356	10.3854	1.00939	11.1614
RP11-793J2.1	0.0578976	0.264356	0.215699	28.4369	6.09481
PPIL1	0.0579512	0.264529	4.58443	11.1033	51.7524
FDFT1	0.0579624	0.264529	0.710815	953.807	678.059
GRHL2	0.0580586	0.264906	0.711859	493.022	350.466
ZYG11B	0.0581025	0.265044	1.44434	214.255	309.748
RNU6-608P	0.0581039	NA	29.6144	0	6.27832
RP3-514A23.2	0.0581039	NA	29.6144	0	6.27832
MRE11	0.0581243	0.265082	0.737656	590.878	436.245
AC009542.2	0.0581243	NA	31.3185	0	6.67032
ANGPTL6	0.0581981	0.265321	10.299	1.00939	11.0664
LACTB	0.0582039	0.265321	4.54073	13.122	60.4312
SLIT2	0.0582363	NA	0.0231959	13.6267	0.327117
USP2-AS1	0.0582668	0.265546	0.516027	187.681	96.8278
ENSG10010137907.1	0.0582821	NA	27.9636	0	5.92344
SLC5A11	0.0583149	0.265663	0.2069	24.366	4.96985
FAM157A	0.0583196	0.265663	0.590112	146.103	86.298
RNU6-272P	0.0583476	NA	27.5616	0	5.84991
RP1-91J24.3	0.0583476	NA	27.5616	0	5.84991
AC079135.1	0.0583476	NA	27.5616	0	5.84991
SMIM18	0.0583937	0.265939	0.43824	52.467	22.9834
B3GNT3	0.0584265	0.266013	0.510112	246.916	125.713
NRDC	0.0584372	0.266013	0.785229	1431.59	1124.51
Y_RNA	0.0584804	NA	28.4209	0	6.02648
RP3-468K18.6	0.0585418	0.266427	5.71857	4.03755	23.8867
SLC33A1	0.0585665	0.266432	2.14688	36.4452	78.8975
ZNF90	0.0585722	0.266432	1.80961	80.9989	147.119
HTD2	0.0585786	NA	28.3266	0	6.02128
RN7SL378P	0.0585786	NA	28.3266	0	6.02128
JMJD1C	0.0585845	0.266432	1.2687	1538.4	1952.35
GPX3	0.0585973	0.266432	1.84014	96.873	178.861
CAMLG	0.0586234	0.266441	1.86913	85.8436	160.681
MIR4296	0.0586265	0.266441	0.26574	43.2418	11.4792
CDK5RAP2	0.0586737	0.266594	0.667411	1682.4	1123.53
AC011997.1	0.0588213	NA	0.0179872	9.07744	0
SLC25A1	0.0588679	0.267313	1.89965	149.002	282.447
DTYMK	0.0589065	0.267313	1.65546	136.163	224.898
AGAP1-IT1	0.058908	0.267313	0.508158	113.164	57.7194
IL17RE	0.0589132	0.267313	0.659058	241.535	159.204
SPIN4	0.0589153	0.267313	0.399723	74.9214	29.8767
EEF1A1P5	0.0589207	0.267313	2.32694	101.266	234.92
CTD-3222D19.8	0.0589277	0.267313	5.03211	3.6876	19.0927
ADRA1D	0.058962	NA	27.959	0	5.93907
RP11-383G10.3	0.058962	NA	27.959	0	5.93907
MEF2B	0.058962	NA	27.959	0	5.93907
ABHD17C	0.0589957	0.267559	1.39556	299.971	418.319
MT-TG	0.0590198	0.267607	0.267883	54.0883	14.3555
MDM2	0.059053	0.267695	0.580684	884.119	512.899
CS	0.0590974	0.267834	1.52071	397.301	604.052
GPR108	0.059124	0.267893	1.43199	212.27	303.952
ATP5PBP6	0.0592039	0.268193	0.0306688	20.4427	0.640353
RP11-94C24.13	0.0592194	0.268201	6.43454	2.52347	16.9569
MRPL45P2	0.0592553	0.268258	0.405943	74.4168	30.1296
CAD	0.0592603	0.268258	0.771562	2287.58	1764.72
RP4-761J14.8	0.0592956	0.268258	0.257978	22.3542	5.76076
RELA	0.059307	0.268258	1.43987	273.088	393.57
CNDP2	0.0593166	0.268258	0.6683	339.187	226.25
RP11-103B5.4	0.0593256	0.268258	5.60763	4.03755	23.4298
RP1-102H19.7	0.059328	0.268258	0.337301	49.0819	16.4369
ZNF790	0.0593618	0.268349	4.34095	25.2347	110.467
CTD-2081C10.5	0.0594102	NA	16.5079	0.504693	9.2959
RP11-371C18.3	0.0594173	0.268538	0.439255	71.9478	31.5775
MAP7D3	0.0594853	0.268783	0.575806	253.956	146.05
SLC9C1	0.0595041	0.268806	0.570117	211.16	120.528
FAM161A	0.0595225	0.268827	2.15686	37.9593	82.53
DTL	0.0595628	0.268947	0.66629	362.714	242.149
MRPS21P9	0.0596037	NA	15.5413	0.504693	8.78008
Y_RNA	0.0596176	NA	0.0229533	13.8483	0.320176
RP11-215I16.3	0.0596176	NA	0.0229533	13.8483	0.320176
ZSCAN31	0.059634	0.269206	2.15598	30.2341	65.6321
FRAT2	0.0596797	0.26935	0.544375	161.66	87.7024
Y_RNA	0.0596901	NA	29.6709	0	6.27657
ACOX1	0.0597054	0.269378	1.51578	187.319	283.583
PCDHGB5	0.0597134	0.269378	5.45454	5.04693	28.3185
HOXA10	0.0597459	0.269462	0.656614	533.455	349.762
ZNF559-ZNF177	0.0597652	0.269487	3.0044	10.5177	31.9008
ZADH2	0.0598626	0.269864	1.62503	95.3923	155.488
FAM215B	0.0598684	NA	29.2459	0	6.1961
TBCEL	0.0598928	0.269938	1.72205	122.646	212.135
RRP1B	0.0599515	0.270141	0.71134	1010.18	718.504
TRIO	0.0599825	0.270218	0.764908	5056.58	3868.31
MIR1305	0.0599856	NA	27.5922	0	5.85685
RPL15P18	0.0599856	NA	27.5922	0	5.85685
PTPRJ-AS1	0.0599856	NA	27.5922	0	5.85685
KIF5C-AS1	0.0600009	0.270239	7.0581	2.01877	14.9484
OVOL3	0.0600522	0.270388	0.295611	56.7595	16.6974
MAT2A	0.0600618	0.270388	0.76137	2105.89	1603.1
RN7SL4P	0.0601178	0.270571	2.53437	67.0486	169.417
PCDHGA5	0.06013	0.270571	4.49812	12.1126	55.356
RP11-770J1.8	0.0601503	0.2706	0.0967899	30.3344	2.92843
RP11-549D23.1	0.0601609	NA	14.9669	0.504693	8.43734
OSGEPL1	0.0601808	0.270675	1.99715	39.8971	80.1789
SZRD1	0.060208	0.270735	1.5999	171.62	275.272
PLPP1	0.0602218	0.270735	2.83379	21.9709	63.0464
PRSS3	0.060275	0.270912	0.527739	351.029	185.004
RP11-750H9.7	0.0604187	0.271443	0.272495	49.001	13.3934
PCDHB18P	0.0604314	0.271443	1.90727	73.3951	140.803
ASB15-AS1	0.0604385	0.271443	0.0590977	27.0371	1.6217
RNU6-1310P	0.0604402	NA	27.4702	0	5.82909
ELOA3D	0.0604486	0.271443	0.273644	36.6333	9.94664
SNORA19	0.0604893	NA	28.0537	0	5.94426
RP11-932O9.8	0.060523	NA	27.1652	0	5.76076
CTC-512J12.7	0.060523	NA	27.1652	0	5.76076
NUDT15	0.0605808	0.271974	2.27164	35.8121	80.6884
AC097467.2	0.0606696	0.272311	8.0067	1.51408	12.8109
U2AF1L4	0.0608194	0.27292	7.17253	2.01877	15.1569
RN7SL362P	0.0608455	NA	16.4936	0.504693	9.25077
RP11-50B3.1	0.0608889	NA	28.4815	0	6.02473
PPT2-EGFL8	0.0609262	0.273337	10.3914	1.00939	11.1545
PRKCA	0.0609648	0.273345	0.762458	850.932	648.832
KLC4	0.0609666	0.273345	2.14148	70.8382	152.593
UCP3	0.0609699	0.273345	0.307023	43.0466	13.2514
BEST1	0.0610084	0.273454	5.69123	3.53285	20.8528
VPS37D	0.0610855	0.273737	9.51964	1.31888	11.7942
GNPDA2	0.0611284	0.2738	1.48989	173.511	258.754
CKMT2-AS1	0.0611598	0.2738	0.655532	200.555	131.414
SLC1A4	0.0611642	0.2738	1.53341	147.886	226.5
PHBP12	0.0611808	0.2738	0.417882	61.5778	25.7179
MIR133A1HG	0.0611865	0.2738	2.21019	52.9049	117.829
NRK	0.0611935	NA	0.0123648	13.1888	0
MAGEA9	0.0611935	NA	0.0123648	13.1888	0
MTND6P7	0.0611935	NA	0.0123648	13.1888	0
ANO3-AS1	0.0611935	NA	0.0123648	13.1888	0
LDLRAD4-AS1	0.0611935	NA	0.0123648	13.1888	0
CH507-513H4.10	0.0611935	NA	0.0123648	13.1888	0
TNFSF9	0.0611962	0.2738	0.448265	237.28	106.217
FAM210A	0.0611973	0.2738	0.570341	135.706	77.5415
KDM4D	0.0612057	NA	27.6571	0	5.85511
UHRF1BP1L	0.0612438	0.273945	1.72916	132.04	229.27
FNDC5	0.0612578	0.273945	3.89191	7.8799	31.2608
C16orf87	0.061288	0.273985	0.518596	141.082	73.0697
RP11-267J23.1	0.0613073	0.273985	0.18093	22.9662	4.1408
TYRO3	0.0613087	0.273985	1.64119	129.9	213.866
CTD-2525P14.6	0.0613208	NA	27.6266	0	5.84817
CDK7	0.061325	0.273995	2.05998	45.4083	93.9318
MIR548E	0.061349	NA	29.6238	0	6.3085
OR5BA1P	0.0614267	0.274387	0.0482097	19.7833	0.974411
BAZ2A	0.061477	0.274525	1.31371	1640.55	2155.13
GPR37	0.0614857	0.274525	6.10652	3.02816	19.2415
MFSD8	0.0615462	0.274709	1.53608	155.894	239.784
RP11-665C16.5	0.0615639	0.274709	0.328389	33.9217	11.1961
NEPRO	0.061569	0.274709	1.60324	228.116	364.794
BRICD5	0.0616393	0.274906	0.369728	53.4693	19.7011
ANP32B	0.0616412	0.274906	0.592901	533.512	316.297
TTPA	0.061746	0.275286	10.5048	1.00939	11.2412
ZNF8-ERVK3-1	0.0617546	0.275286	2.30532	26.8965	62.4419
POLR1F	0.061792	0.275359	0.508722	113.385	57.5683
SPAG1	0.0618081	0.275359	2.96999	72.5949	216.6
APTX	0.0618312	0.275359	1.48203	457.192	678.786
ADGRG1	0.0618341	0.275359	0.697571	834.369	581.415
RP11-556I13.1	0.0618415	0.275359	0.0821065	21.6068	1.77051
SMG1P3	0.0618744	0.275443	0.729155	689.979	503.529
ABRAXAS1	0.0619279	0.275619	2.07119	52.0098	108.416
AC002306.1	0.0619477	0.275644	7.25769	2.01877	15.3664
COL6A1	0.0619732	0.275664	0.736489	3085.54	2271.61
MARCKS	0.0619804	0.275664	0.483191	185.85	89.6092
WDR19	0.0620351	0.275845	1.4982	363.657	545.973
PATL1	0.0620595	0.275865	0.730625	458.617	335.033
HIF1AN	0.0620679	0.275865	0.699775	1115.21	779.831
PREB	0.0620847	0.275877	0.677819	298.08	201.92
IRGC	0.0620863	NA	28.8772	0	6.11389
RP4-635A23.4	0.0620934	NA	29.5936	0	6.30156
LGALS8-AS1	0.0621196	0.275884	0.0747894	20.4427	1.53949
NDUFV1	0.0621276	0.275884	0.716596	366.407	262.34
KIAA0586	0.0621285	0.275884	0.643958	257.188	166.021
RP11-380M21.1	0.0621625	0.275967	0.513385	105.66	54.1273
SMYD3-IT1	0.0621907	0.275967	0.354919	38.2213	13.4963
RP11-453E17.3	0.0621958	0.275967	10.1614	1.00939	10.8794
RP11-544A12.8	0.0622075	0.275967	0.378496	71.2075	26.9712
RNF220	0.0622197	0.275967	1.35366	321.787	435.765
RPS6KB2	0.0622319	0.275967	0.548453	228.271	124.918
MIR1302-9HG	0.0622531	0.275999	0.288484	28.4439	8.13624
MYO18B	0.0622712	NA	27.9905	0	5.94601
RNA5SP294	0.0622712	NA	27.9905	0	5.94601
RP11-286O18.1	0.0622712	NA	27.9905	0	5.94601
KRTAP5-AS1	0.0623028	NA	28.8185	0	6.11563
EAF1	0.0623494	0.276341	1.76189	95.3589	168.558
PLP2	0.0623786	0.276341	0.462549	203.238	93.8631
KPNA5	0.062385	0.276341	1.75335	193.329	340.114
ANKRD16	0.0623869	0.276341	4.26641	28.2628	121.448
OLA1P1	0.0624534	NA	14.7865	0.659442	8.84148
RP11-894P9.2	0.0624668	0.276633	0.228895	22.509	5.13428
NAMPT	0.062482	0.276637	1.35644	861.689	1167.88
LINC00882	0.0625257	0.276768	2.70534	13.7744	36.8984
SDHAP1	0.0625594	0.276855	0.7019	483.468	339.5
SLCO1C1	0.062599	0.276967	0.0874072	28.356	2.44382
GON7	0.062641	0.27709	5.63789	4.6161	25.2402
SLCO4A1	0.0627676	0.277588	0.694646	571.923	397.353
CH17-360D5.2	0.0627903	0.277625	0.302373	26.4656	8.02281
GTF2IP20	0.0629107	0.278079	0.497768	226.621	112.632
CRYZL1	0.0629308	0.278079	0.669398	304.654	203.675
EVA1C	0.0629355	0.278079	2.16396	51.8955	113.164
PHF3	0.0629714	0.278175	1.30732	1476.13	1929.6
ZXDB	0.0629909	0.278198	4.25048	22.7112	97.4212
LINC00113	0.0630904	NA	0.024087	13.122	0.320176
COL25A1	0.0631025	NA	27.0373	0	5.74862
BPTF	0.0631096	0.278659	1.34929	1449.42	1956.69
RP3-416H24.7	0.0631319	NA	27.6228	0	5.86379
SMARCAD1	0.0631803	0.278829	0.751056	702.028	527.071
FBXL16	0.0631891	0.278829	0.461029	302.343	139.066
PEDS1	0.0631907	0.278829	0.654829	382.987	250.436
GPR107	0.0632391	0.278979	0.697474	1080.21	752.627
DUSP1	0.0632999	0.279184	0.422681	225.053	94.9448
FRG2C	0.0633559	NA	26.8292	0	5.68548
RP11-139H15.7	0.0633759	NA	14.6649	0.504693	8.27465
RAB17	0.0633879	0.27951	2.02466	127.821	259.827
PPIAP90	0.0634542	NA	26.7008	0	5.67335
CTC-265F19.2	0.0634645	NA	27.5946	0	5.84122
RP1-163M9.7	0.0634645	NA	27.5946	0	5.84122
RP11-84E24.4	0.0634763	NA	27.4671	0	5.84472
SAC3D1	0.063506	0.279954	2.56247	17.5429	45.3028
RP11-31H5.3	0.0635257	0.279954	5.39814	5.04693	28.0036
SLCO4C1	0.0635315	0.279954	4.90506	7.0657	35.4522
UMAD1	0.0635529	0.279985	2.00784	38.5712	77.0308
RAD54L2	0.0635751	0.280005	1.31645	596.591	785.912
MBTPS2	0.0635861	0.280005	1.75486	71.4501	125.981
ZBTB5	0.0636211	0.280096	0.674415	607.92	409.517
KCNK12	0.0636658	0.28023	0.454599	66.558	30.3832
ZNF17	0.063683	0.280242	2.03155	33.6861	68.5761
AC006262.6	0.0637173	0.28033	0.136312	54.0022	7.38246
SLC25A10	0.0637514	0.280417	0.459768	64.9225	29.7567
NCBP2AS2	0.0638154	0.280573	6.02533	5.04693	31.1598
KRT8P4	0.0638155	0.280573	0.41049	69.0814	28.5416
RP3-510L9.2	0.0638804	0.280779	0.177731	19.05	3.41303
BLK	0.0638911	0.280779	3.35397	13.384	44.1442
CARS1	0.0639724	0.281074	1.42599	743.443	1061.33
ZSCAN18	0.0639947	0.281108	4.21469	25.7394	109.353
ZNF416	0.064033	0.2812	6.98947	2.52347	18.3865
THBS1-IT1	0.0640442	0.2812	0.048523	18.4644	0.899135
RP11-14I17.3	0.0640538	NA	26.8593	0	5.69242
RNVU1-15	0.0641183	0.281414	0.277513	80.5733	22.2806
TAS2R6P	0.0641218	0.281414	4.46569	11.1033	50.4243
SNORD58	0.0641868	NA	26.7621	0	5.68723
SCARNA18	0.0641868	NA	26.7621	0	5.68723
RP4-635E18.7	0.0642072	0.281694	0.221902	21.2235	4.69199
LARGE2	0.0642217	0.281694	0.598391	382.811	228.58
SLC2A3P4	0.0642288	0.281694	7.89183	1.51408	12.5903
RTP4	0.0642374	NA	14.4733	0.659442	8.62085
RP11-120L14.1	0.0642462	NA	0.0846429	11.1367	0.974411
ZNF672	0.0642659	0.281794	1.6061	101.475	162.607
CAB39P1	0.0643008	NA	26.7984	0	5.67854
RP11-837J7.4	0.0643008	NA	26.7984	0	5.67854
CMTR1	0.064321	0.281923	0.632617	684.019	433.112
MCUR1	0.0643243	0.281923	1.63276	92.5189	151.35
TNFSF8	0.0643594	0.282014	0.245702	23.3232	5.77638
RPS26P39	0.0643752	0.28202	4.90904	3.6876	18.5554
ANKEF1	0.0644023	0.282062	4.26215	17.6643	76.1404
RP11-396B14.3	0.0644137	0.282062	0.231064	31.5794	7.30199
TECTA	0.0644292	0.282067	2.01491	36.7881	73.9789
RP1-158P9.3	0.0644863	NA	27.0074	0	5.74168
CTD-2330K9.3	0.0645073	0.282346	0.171032	36.6193	6.2523
XXbac-BPG258E24.10	0.0645404	NA	0.0816988	13.384	1.05488
RP13-516M14.2	0.0645582	NA	27.2557	0	5.78158
RP11-144O23.8	0.0645591	NA	26.6706	0	5.6664
ALAD	0.0646041	0.282706	0.5886	268.82	157.849
CNBP	0.0646505	0.282846	1.52781	324.082	495.213
RIMKLBP1	0.0646904	0.282957	0.388319	46.7606	18.2411
Y_RNA	0.0647269	0.283054	0.0843081	25.0588	2.11845
OR7E136P	0.0648114	NA	26.365	0	5.59807
ZRSR2	0.0648278	0.283324	0.465831	96.3806	44.7904
NOP10	0.0648318	0.283324	5.70926	7.25387	40.6121
FAM3A	0.0648322	0.283324	3.75305	22.3612	84.7632
PBK	0.0648966	0.283542	0.550749	115.33	63.5758
SCG5	0.0649218	0.283589	5.45733	4.54224	25.5708
BRWD1	0.0649618	0.283696	0.730158	2395.21	1749.65
SLC39A4	0.0649754	0.283696	0.6162	235.546	144.994
ACBD6	0.0650374	0.283881	0.701768	529.086	371.808
RP11-757G1.5	0.0650467	0.283881	0.174778	43.8731	7.64818
RP11-115D19.2	0.0650695	NA	29.5346	0	6.28768
UBR3	0.0650796	0.283961	0.775227	1039.74	806.415
RPLP0P6	0.06512	0.284074	3.45308	8.3037	28.4461
DEF6	0.0651702	0.28423	2.53682	62.7701	160.206
RP11-296O14.1	0.0652623	NA	26.3955	0	5.60501
RP5-1065J22.4	0.0652623	NA	26.3955	0	5.60501
RP11-761I4.5	0.0652623	NA	26.3955	0	5.60501
CTD-2248H3.1	0.0652716	0.284609	4.51825	4.19229	19.4552
NGLY1	0.0652954	0.284649	1.43723	221.94	319.437
AC006077.3	0.0653414	0.284786	0.381575	49.5865	18.8218
HEATR1	0.0654143	0.285038	1.35832	745.993	1014.27
CAPZA2	0.0654284	0.285038	1.47261	278.209	409.86
RNU6-379P	0.0654456	0.28505	0.0567825	22.421	1.29459
THUMPD3P1	0.0654462	NA	28.0819	0	5.9512
RNU6-805P	0.0655175	NA	26.3347	0	5.59113
RP11-864I4.1	0.0655175	NA	26.3347	0	5.59113
STYK1	0.0655423	0.285407	0.540511	102.054	54.9813
B3GALT6	0.0655736	0.285466	0.63935	337.464	215.342
MIR22HG	0.0655891	0.285466	0.410705	60.9184	24.8447
DGCR11	0.0655995	0.285466	0.405172	58.4495	23.7545
UBE2E2	0.0657134	0.285829	1.66788	78.5493	131.339
MUC20	0.065721	0.285829	1.93513	38.6926	75.1271
RP11-211C9.3	0.0657267	0.285829	0.452737	62.9372	28.4118
ARRB1	0.0657766	0.285982	1.52421	146.695	223.933
SURF2	0.0657928	0.285989	0.494605	95.2569	46.9835
SLAIN1	0.065821	0.286048	1.8138	59.4852	107.368
C11orf72	0.065845	NA	0.0241026	13.1888	0.327117
FLJ42969	0.065845	NA	0.0241026	13.1888	0.327117
RP11-30L15.6	0.0659417	0.286509	8.68224	1.16414	10.0243
SKP1	0.0660564	0.286943	0.758722	814.411	617.595
RP11-272L14.2	0.0661107	0.28711	0.248276	22.8923	5.68723
RBM34	0.0661241	0.28711	0.36656	60.7971	22.2012
ZNF606	0.0661385	NA	27.1615	0	5.77638
SMYD3	0.0661641	0.287198	0.62858	363.933	229.201
ENSG00000275110	0.0661644	NA	0.0955613	13.1959	1.30153
RNU1-72P	0.0661681	NA	27.898	0	5.90956
MED13L	0.0661784	0.287198	1.32945	1160.47	1541.61
CDC42EP4	0.0661883	0.287198	1.85071	144.933	269.2
NABP2	0.0662105	0.28723	2.39719	25.9609	62.1684
TSPAN17	0.066279	0.287375	1.60523	149.145	239.916
C3AR1	0.0662865	0.287375	0.220104	24.3255	5.33929
RP11-883A18.3	0.0663086	0.287375	10.1004	1.00939	10.7972
ERCC5	0.0663172	0.287375	2.70271	23.6397	64.6571
RP11-368N21.5	0.0663173	0.287375	0.437409	60.2994	26.2215
RP5-1021I20.1	0.0663404	0.287411	9.94536	1.00939	10.664
DYNLRB1	0.0663987	0.2876	2.06404	37.0237	76.7335
AASDH	0.066497	0.287962	1.46293	175.725	257.606
SFT2D1	0.0665302	0.288042	1.96918	175.915	347.487
RBM14	0.0665613	0.288113	0.663636	952.859	632.585
ARG2	0.0665928	0.288186	2.26256	20.8401	47.2793
AP4B1	0.0666412	0.288222	0.496778	93.2786	46.1926
RP11-259K21.6	0.0666419	0.288222	3.07864	8.96314	27.2591
PXK	0.0666454	0.288222	0.618558	210.156	129.688
SLC39A7	0.0666862	0.288335	0.577014	586.802	338.252
FAM153A	0.0667045	0.28835	9.67098	1.00939	10.4
RP11-68I3.11	0.066755	0.288505	0.25953	27.8584	7.2406
MIR200A	0.0667646	NA	30.0124	0	6.36748
BIRC5	0.0667957	0.288617	0.530642	175.185	92.6695
GK-AS1	0.0668374	0.288733	0.10111	30.3344	3.07898
PRAP1	0.0669099	NA	27.8705	0	5.93387
RPS3AP28	0.0669099	NA	27.8705	0	5.93387
C2orf73	0.0669539	NA	26.4263	0	5.61195
FEM1AP2	0.0669539	NA	26.4263	0	5.61195
RP11-514P8.10	0.0669539	NA	26.4263	0	5.61195
RP11-613D13.5	0.0669543	0.289175	0.623521	165.664	103.412
CTD-2012J19.1	0.0669733	0.289193	5.67226	3.53285	20.7265
SNORA22	0.0670026	0.289219	0.387475	87.3102	33.9586
LGR6	0.067009	0.289219	0.514124	184.491	94.6646
RTN1	0.067064	0.289386	5.87797	3.02816	18.4877
CCT8	0.0670857	0.289386	0.65672	859.097	563.79
EZR	0.0671041	0.289386	1.43203	3123	4472.55
BSDC1	0.0671067	0.289386	0.726299	658.908	478.011
MKNK1-AS1	0.0671255	0.289403	0.372534	68.327	25.4973
DEPDC1	0.0671449	0.289423	0.655262	203.845	133.469
TMEM109	0.0671931	0.289487	0.500438	382.561	191.126
MTCP1	0.0672017	0.289487	6.90625	2.01877	14.6231
MAL2-AS1	0.0672042	0.289487	0.572934	182.414	104.767
ANK1	0.0672289	0.28953	0.378113	40.7113	15.4667
CTD-2013N17.4	0.0672304	NA	26.0296	0	5.52279
GS1-293C5.1	0.0672304	NA	26.0296	0	5.52279
RP11-195F19.31	0.0672304	NA	26.0296	0	5.52279
MSRB3	0.0672756	0.289667	0.346249	36.4381	12.6128
AC124789.1	0.0673158	0.289776	0.317461	55.9049	17.6285
SLC38A7	0.0674207	0.290164	0.632028	246.245	155.247
LINC02880	0.0674717	0.290289	0.0826188	22.421	1.86661
ARHGAP42	0.0674793	0.290289	0.564496	291.349	164.196
PKN2-AS1	0.0675455	0.29051	2.04284	31.9364	65.0625
RP11-754I20.3	0.0676155	0.290696	0.203291	18.1215	3.72627
ZNF112	0.0676186	0.290696	2.14658	29.6081	63.4832
RP3-453C12.14	0.0676546	0.290787	0.319675	29.9176	9.58312
SRSF2	0.0676995	0.290916	1.85331	316.851	588.365
FBXO21	0.0677196	0.290939	1.44211	298.054	430.405
KCTD20	0.0677594	0.291046	1.36011	391.925	533.567
LINC00637	0.0678538	NA	28.0227	0	5.95295
CTD-2095E4.5	0.0678585	0.291407	0.107077	30.3344	3.24166
USP6	0.067879	0.291431	2.85784	55.9401	160.809
ATP8A2P3	0.0679245	0.291563	7.72906	1.51408	12.3471
RP11-496H1.2	0.0679855	0.291622	0.309849	42.2518	13.0274
LINC00881	0.0679986	0.291622	0.335312	29.6081	9.90849
CLIP1-AS1	0.068006	0.291622	9.90157	1.00939	10.6467
CCDC28A	0.068008	0.291622	2.14399	44.5941	96.0051
TMEM159	0.0680128	0.291622	1.94472	49.5127	95.8383
RP4-614O4.11	0.068028	0.291623	4.62923	3.6876	17.5428
MFSD14B	0.0680542	0.291671	0.730104	653.653	476.934
NEK3	0.0681125	0.291857	2.30303	70.7643	163.961
RP4-806M20.4	0.0682269	0.292085	0.168891	36.4645	6.13539
THEM4	0.0682305	0.292085	0.685796	416.37	285.407
OCRL	0.0682371	0.292085	1.45547	225.709	328.825
GIT2	0.0682401	0.292085	0.70505	358.406	252.651
H2BC12	0.0682466	0.292085	2.07118	164.964	341.687
Y_RNA	0.0682527	NA	28.1381	0	5.94946
FMNL1	0.0682551	0.292085	1.71691	71.793	123.16
KCTD16	0.0683044	0.292232	0.256843	29.2916	7.46293
ELFN1	0.0683201	0.292235	0.0659146	29.0155	1.93494
PCDH10	0.0683477	NA	0.0130161	12.5294	0
PADI4	0.0683477	NA	0.0130161	12.5294	0
ZFP28	0.0683477	NA	0.0130161	12.5294	0
CTD-2532K18.2	0.0683477	NA	0.0130161	12.5294	0
RP11-102D18.1	0.0683477	NA	0.0130161	12.5294	0
RP13-49I15.6	0.0683477	NA	0.0130161	12.5294	0
RP11-294N21.2	0.0683477	NA	0.0130161	12.5294	0
RP11-158L12.8	0.0683477	NA	0.0130161	12.5294	0
NDUFS6	0.0683865	0.292426	2.3573	60.4348	143.188
TEF	0.0683965	0.292426	0.487702	89.4767	43.4737
RP4-669L17.4	0.0684169	0.292426	0.468163	124.353	58.1228
RBM18	0.0684257	0.292426	3.11555	33.774	106.084
PCDHGB1	0.0684395	0.292426	6.88163	2.52347	18.094
IL4R	0.0684549	0.292428	0.607871	317.202	192.355
RP11-5L12.1	0.0685258	NA	26.0599	0	5.52974
UBAC1	0.0685624	0.292777	0.686896	358.049	245.565
ITPK1-AS1	0.0685664	0.292777	0.509112	137.765	70.0036
RPS27AP7	0.0686242	0.2929	3.19199	7.64426	24.2027
RP11-349G13.3	0.0686253	0.2929	0.170473	26.5729	4.52931
HOXB8	0.068645	0.29292	0.691327	561.847	388.058
DDX39BP2	0.0686479	NA	27.6538	0	5.87073
RP11-90K17.2	0.0686479	NA	27.6538	0	5.87073
RP11-711M9.2	0.0686479	NA	27.6538	0	5.87073
BAIAP3	0.0687018	0.293098	1.68823	232.862	393.692
MRPL23	0.0687428	0.293098	3.28104	9.04403	30.1521
RP5-1087E8.5	0.0687438	0.293098	5.80113	3.02816	18.2654
NKAIN4	0.0687467	0.293098	4.62008	10.0939	47.4623
DANT2	0.0687691	0.29313	0.635105	311.1	197.687
CRYZP1	0.0688313	0.293331	2.26286	20.295	45.7989
RN7SL255P	0.0689019	0.293565	4.34764	4.69699	20.9981
SLC6A16	0.068916	0.293565	3.62405	16.3049	59.9269
LINC01630	0.0689295	NA	0.0873758	12.5699	1.06182
MIRLET7A1HG	0.0689943	0.293834	0.569217	125.041	71.1959
AP000696.2	0.0690171	0.293867	5.15507	5.04693	26.7165
CBX3P5	0.0690282	NA	14.5838	0.504693	8.2202
RP11-219A15.1	0.0690743	NA	14.7575	0.504693	8.32217
N4BP2L1	0.0690779	0.294062	2.06673	38.4903	78.9339
RNU2-68P	0.0690841	NA	0.0399801	7.95375	0.327117
PCK2	0.0691529	0.294317	1.4302	239.16	341.529
GYG1	0.0691713	0.294331	2.83735	31.0553	88.9311
RP11-295K3.2	0.0692282	NA	14.7607	0.504693	8.28504
SCG3	0.0692433	NA	14.4721	0.504693	8.17336
DQX1	0.0692485	0.29454	3.69853	10.7533	40.5192
GLIS1	0.0692503	0.29454	9.53627	1.00939	10.2426
CTD-2228K2.2	0.0692774	NA	26.5216	0	5.61715
CTD-3099C6.11	0.0692774	NA	26.5216	0	5.61715
PCNX3	0.0692929	0.2946	0.683336	1172.3	800.596
RP11-21K12.2	0.0692947	0.2946	0.441158	57.7425	25.371
RP11-338K17.5	0.0693115	0.294608	0.232527	29.7224	6.97662
FGD5-AS1	0.0694129	0.294946	1.54571	230.042	355.067
LEKR1	0.0694211	0.294946	4.62013	7.5704	35.745
ITGA9	0.0694513	0.29501	0.383266	46.9224	17.9764
FAHD2A	0.0694984	0.295021	2.56102	85.2861	219.458
TTC34	0.0694991	0.295021	1.94829	42.5279	82.3851
ADGRG2	0.0694992	0.295021	0.343026	31.2031	10.7115
GON4L	0.0695372	0.295081	0.769594	868.932	669.161
SLC9A3R1	0.0695436	0.295081	1.66606	123.432	204.889
FDPSP3	0.0696793	NA	26.4301	0	5.59632
RP13-516M14.10	0.0697032	0.295606	4.94488	5.55163	28.2016
NKILA	0.0697066	0.295606	0.205394	22.6567	4.61672
C9orf152	0.0697125	0.295606	0.154069	16.7692	2.58743
PLIN3	0.0697601	0.295744	1.64567	99.9205	163.884
WNK1	0.0697839	0.29578	1.33083	2144.93	2854.44
NKIRAS1	0.0698366	0.295876	0.57089	268.073	152.782
PUM2	0.0698367	0.295876	1.30726	1235.09	1615.38
RP11-617F9.2	0.069917	0.296125	0.34005	65.9917	22.394
UBQLN2	0.0699259	0.296125	1.59034	133.916	212.659
RASD1	0.0699531	0.296177	0.319263	40.6304	13.0732
MRPL4	0.0699943	0.296287	1.89666	69.7075	132.906
PLOD3	0.0701062	0.296696	0.702936	380.101	266.766
TYW5	0.070122	0.296697	1.42146	250.815	357.011
CCM2L	0.0701381	0.296697	5.78571	3.02816	18.1953
RSPH10B2	0.0701519	0.296697	0.193613	30.0653	5.78852
COX6CP13	0.0701927	NA	25.6635	0	5.44058
RP11-44F21.2	0.0702129	NA	26.4574	0	5.61889
YBX1	0.0702626	0.297066	1.79145	589.457	1055.89
ANAPC1P1	0.0702781	0.297066	0.276289	24.7159	6.81738
RAB3IP	0.0702847	0.297066	1.37244	362.41	497.317
ZNF337	0.0703304	0.297195	2.18613	30.577	66.5948
NCBP3	0.0703594	0.297254	1.31584	686.903	904.772
COX7A2L	0.0704397	0.297529	1.6501	141.305	233.605
FAR2	0.0704578	0.297541	0.561066	131.231	73.5467
LLNLF-96A1.1	0.0704832	NA	0.0134081	12.1126	0
PTPN13	0.0705002	0.297656	1.42711	1048.9	1495.59
HNRNPLL	0.0705265	0.297703	0.718337	434.458	311.838
NPC1	0.0705556	0.297761	0.754471	860.347	649.506
ZNF114	0.0705745	0.297777	0.280319	34.4528	9.56575
CIR1P2	0.0706168	0.297869	0.208375	38.9475	8.10503
IQCE	0.0706269	0.297869	0.691756	431.674	299.008
BIRC6	0.0706612	0.29795	0.815547	4510.52	3678.99
AP001505.10	0.0707036	0.29803	0.393716	68.677	26.8515
RNU6-619P	0.0707107	0.29803	0.0570535	22.421	1.30153
PLEKHA4	0.0707362	0.298073	0.606192	397.324	241.188
MRPL37	0.0707706	0.298154	1.66516	143.391	238.746
TBK1	0.0708034	0.298228	0.741604	696.181	516.526
GUCY2GP	0.0709095	NA	25.6937	0	5.44752
RP3-465N24.6	0.0709095	NA	25.6937	0	5.44752
RP11-546J1.1	0.0709274	NA	29.9441	0	6.37684
PRPF40B	0.0709547	0.298801	0.536233	204.425	109.85
FGFBP1	0.0710291	NA	26.274	0	5.57725
PIM2	0.0710743	0.29924	0.60014	170.771	102.296
IMPA2	0.0711065	0.299311	2.20277	34.8027	75.9569
CDR2-DT	0.0711373	0.299329	0.22084	18.4714	4.07246
CIDECP1	0.0711412	0.299329	4.16569	16.6549	70.1944
RP11-506K6.4	0.0711581	0.299335	2.96254	15.0529	43.8941
RP11-747H12.8	0.0711916	NA	25.6329	0	5.43364
RP11-613M10.9	0.0712281	0.299565	0.287228	35.4217	10.1551
BAMBI	0.0713025	0.299814	0.45039	58.9471	26.4949
RPSAP6	0.07132	0.299819	0.43559	45.6369	19.8853
B4GALNT1	0.0713344	0.299819	0.525321	79.9824	41.9591
TAB3	0.0714122	0.300082	1.79507	175.517	316.15
FOXD2-AS1	0.071445	0.300155	2.06501	43.3157	90.0877
SYDE1	0.0715326	NA	26.0902	0	5.53668
RP11-697E2.11	0.0715326	NA	26.0902	0	5.53668
RP11-360N9.3	0.0715326	NA	26.0902	0	5.53668
BBS9	0.0715705	0.300501	0.650265	279.138	181.782
AC004057.1	0.0715731	0.300501	17.3596	0.659442	10.4604
MRPS7	0.0715734	0.300501	0.482638	151.397	72.9129
NUP58	0.0716363	0.3007	1.35037	552.873	747.521
ESAM	0.0716591	0.30071	0.493081	69.1887	34.0418
RP5-1101C3.1	0.0716699	0.30071	2.06314	50.1862	104.326
UNC119	0.0716846	0.30071	1.42785	182.279	260.533
ALDH1L1	0.0717508	NA	26.9175	0	5.7063
RPL26P9	0.0717655	0.300984	0.126187	26.2229	3.26074
RP4-697K14.15	0.0717877	NA	25.5654	0	5.43538
FAM90A1	0.0717979	0.30105	6.41527	3.02816	20.1278
CAPN15	0.0718118	0.30105	0.649662	1043.56	677.773
PI4KAP2	0.0718824	0.301243	1.69381	175.624	298.308
RP11-769O8.3	0.0718888	0.301243	0.284434	27.3537	7.71477
RPS3AP43	0.0719101	NA	28.9013	0	6.12083
RP11-477E3.3	0.0719304	NA	25.5349	0	5.42844
RP11-435F17.3	0.0719397	NA	25.9334	0	5.5176
LL22NC03-N64E9.2	0.0719397	NA	25.9334	0	5.5176
RP11-85K15.3	0.0719476	0.301288	0.348919	36.512	12.7148
SNX27	0.0719549	0.301288	1.35563	413.149	560.309
RP11-432J22.2	0.0719627	0.301288	0.470117	76.8259	35.9622
RP11-931H21.1	0.0719738	0.301288	6.98343	2.01877	14.7365
MRPS9	0.0719766	0.301288	0.589449	130.283	76.9528
GTF2H2B	0.0719983	0.301315	0.520055	92.088	47.817
RP11-95D17.1	0.0720672	0.301539	4.69068	6.56101	31.5151
LINC00698	0.0721089	0.301649	0.388196	50.4007	19.469
RP11-113K21.6	0.0721345	0.301691	9.48105	1.00939	10.1516
REPS1	0.0721546	0.301702	1.37801	612.379	844.926
CAPS	0.0721679	0.301702	2.49524	16.5335	41.5231
LATS1	0.0721893	0.30171	1.34892	874.609	1178.73
ENDOV	0.0722121	0.30171	1.50594	163.033	246.087
RP11-426C22.5	0.0722292	0.30171	0.45344	59.3375	26.9841
KLF4	0.0722316	0.30171	0.532612	82.6202	43.9201
LEF1-AS1	0.0722583	0.301758	0.0506391	16.4861	0.81692
DLEU7	0.0722826	0.301795	2.53721	30.5102	78.1812
H6PD	0.0723599	0.302053	1.62877	539.907	878.038
ARID2	0.0724422	0.302308	1.38257	635.588	879.882
VMO1	0.072452	0.302308	6.80743	2.01877	14.4048
YBX1P6	0.0724791	0.302357	0.185612	24.4398	4.53625
CHCHD5	0.072516	0.302387	0.326997	113.862	37.162
DR1	0.0725231	0.302387	0.682553	641.411	437.327
KLK6	0.0725401	0.302387	0.39955	261.66	104.418
LIMK2	0.0725481	0.302387	0.731628	419.258	306.478
ENSG10010135981.1	0.0725658	NA	26.7338	0	5.66466
EFCAB6-DT	0.072572	0.302422	8.05046	1.51408	12.8463
AC006538.1	0.0725993	0.302442	0.174409	18.3501	3.17333
JADE1	0.0726077	0.302442	1.6751	119.732	201.136
SDHD	0.0726253	0.302451	3.06834	27.7177	85.8591
RP11-20G13.2	0.0726519	NA	25.5964	0	5.44233
MOSMO	0.0726587	0.302526	1.42101	194.687	276.317
RP4-569M23.4	0.0727226	0.302667	4.45997	4.69699	21.4873
NDRG4	0.0727244	0.302667	0.667178	380.154	253.306
BTBD8	0.0727392	0.302667	1.55961	102.027	159.477
RNU6-824P	0.0727539	NA	28.849	0	6.12258
RP11-707P17.2	0.0727869	0.302759	2.3351	21.1092	49.1349
ERVK9-11	0.0727921	0.302759	0.243402	39.1427	9.50091
ST20-AS1	0.0728153	0.302791	3.40759	6.52057	22.555
NUDT10	0.0728427	NA	28.6853	0	6.07224
NEIL1	0.0728684	0.302889	1.38701	288.343	400.383
BBS4	0.0728699	0.302889	1.53307	126.972	194.581
TCF7	0.0729101	0.302992	0.693068	504.187	349.697
PLCH1-AS2	0.0729147	NA	25.1988	0	5.35317
H4C11	0.0729221	NA	40.8903	0	8.68292
RP11-1C8.6	0.0729269	0.302997	7.87156	1.51408	12.5747
CCR6	0.0729462	NA	0.0253729	12.5294	0.327117
RP11-13N13.6	0.0729512	0.303015	5.10613	4.54224	23.9266
FANCL	0.0729621	0.303015	1.69639	197.017	335.261
SLC25A29	0.0729901	0.303067	1.48612	343.898	510.853
SERPINA5	0.0730099	0.303085	0.406653	47.144	19.0736
SOWAHC	0.0730387	0.30314	0.505886	216.615	109.213
EFHD1	0.0730847	NA	25.5048	0	5.4215
UTRN	0.0731672	0.303609	0.76383	709.21	542.124
MRPS31P4	0.0731743	NA	14.1314	0.504693	7.94579
PADI2	0.073189	0.303635	3.72673	26.8824	99.3353
BRCA2	0.0732143	0.303676	0.729503	603.428	440.432
RN7SL381P	0.0732451	0.303739	0.229039	19.2452	4.39264
FLAD1	0.0732895	0.303859	0.618089	165.731	102.26
THRSP	0.0733656	NA	25.2294	0	5.36011
RNA5SP129	0.0733656	NA	25.2294	0	5.36011
RP11-701P16.2	0.0733656	NA	25.2294	0	5.36011
RP11-227G15.8	0.0733656	NA	25.2294	0	5.36011
RP1-228P16.8	0.0733656	NA	25.2294	0	5.36011
NPM1P26	0.0733708	0.304131	0.390812	86.0581	33.6863
LINC00499	0.0734281	0.304305	4.74229	6.56101	31.8665
TMEM30B	0.0734559	0.304344	2.41152	66.1869	158.67
SUSD6	0.0734689	0.304344	0.597631	495.953	295.819
RP11-676J12.6	0.0735217	0.304499	0.0940091	22.421	2.11151
SPATA25	0.0735395	0.304508	9.45911	1.00939	10.1621
EREG	0.0736264	0.304783	0.649869	1647.83	1070.28
SERPINA3	0.0736344	NA	26.3036	0	5.59982
SCN5A	0.0736371	0.304783	1.71248	85.8699	146.315
FGF7	0.0736558	NA	25.8424	0	5.49678
WBP2NL	0.073661	NA	25.1685	0	5.34623
LINC02795	0.073661	NA	25.1685	0	5.34623
FOXE1	0.0737049	0.304926	1.87938	51.8005	96.7524
PLEKHH1	0.0737131	0.304926	1.49027	376.274	561.869
SPAG9	0.0737265	0.304926	1.3085	717.487	939.624
RP5-1125A11.4	0.0737638	0.304926	0.359145	49.7413	17.8734
CAPZA1	0.0737778	0.304926	1.64064	133.856	220.196
CTD-2311M21.3	0.073778	0.304926	0.155097	20.6045	3.18721
RALGAPA1P1	0.0737806	0.304926	0.610718	151.083	92.355
PMAIP1	0.073847	0.305136	2.10043	32.172	67.694
CTD-2600H12.2	0.073913	0.305288	4.37689	10.5986	47.1576
C16orf72	0.073915	0.305288	0.740228	457.715	338.536
RP11-319G9.3	0.074001	0.305578	0.364232	36.243	13.2341
TBC1D10C	0.0740258	0.305598	4.52489	13.122	60.1757
RP11-396B14.2	0.074048	0.305598	0.0582955	21.7616	1.28765
DUSP8	0.0740527	0.305598	1.87998	41.9898	79.0595
RNU6-1102P	0.0740577	NA	26.2116	0	5.57899
DUSP16	0.0740987	0.305661	1.61124	248.404	399.084
SOX12	0.0741023	0.305661	1.4843	134.078	198.96
RP11-798K3.4	0.0741074	NA	28.4787	0	6.04036
YY1	0.0741147	0.305661	1.44238	489.582	705.059
RNU4-24P	0.074118	NA	25.6015	0	5.4267
ADIRF-AS1	0.0741305	0.305661	0.47945	67.5199	32.4271
SNORD39	0.0741482	NA	0.0260915	12.1126	0.327117
RP4-620E11.8	0.0741665	0.305745	6.0485	2.52347	15.9072
IL36G	0.0742006	NA	26.9754	0	5.70456
RPL37A-DT	0.0742277	NA	25.3272	0	5.3653
RP5-837J1.6	0.0742277	NA	25.3272	0	5.3653
RPP38-DT	0.0742281	NA	13.6679	0.659442	8.1803
DENND5B-AS1	0.0742438	NA	14.1469	0.504693	7.9753
H2BC4	0.0742482	0.306018	5.86182	9.58917	56.9498
ARSK	0.0742911	0.30613	1.85056	49.7554	92.6047
RP11-319G9.1	0.0743355	0.306248	0.308116	30.3818	9.27333
PRDM12	0.0743763	NA	25.2968	0	5.35836
RP11-218E20.2	0.0743763	NA	25.2968	0	5.35836
KIAA0319L	0.0743768	0.306354	1.33928	431.351	578.387
KLF3-AS1	0.0744162	0.306394	5.20041	4.03755	21.6818
UBE2E1	0.0744254	0.306394	0.596163	287.366	171.177
ST3GAL6	0.0744335	0.306394	0.568808	110.519	62.966
IRF9	0.0744891	0.306523	0.626959	210.023	131.805
UBR1	0.0744962	0.306523	1.41662	321.806	455.487
WIPI1	0.0745279	0.306589	1.87883	54.4524	102.963
MIS18A-AS1	0.0745439	0.30659	0.258737	29.1843	7.50283
RFC3	0.0745692	0.30663	0.721436	324.66	234.32
RP11-536C5.7	0.0745868	0.306638	0.432299	45.9869	19.9485
PBX2P1	0.0746244	NA	0.129708	11.7557	1.53949
ROCK2	0.0746266	0.306645	1.28478	945.698	1215.17
LMO3	0.0746415	0.306645	0.562686	107.115	60.4625
RIOX2	0.0746641	0.306645	1.50714	145.06	218.466
RP11-96H19.1	0.0746709	0.306645	1.69121	81.4895	137.631
RP1-197B17.3	0.0746967	0.306645	0.299307	35.2336	10.6207
ACTN1	0.0746968	0.306645	0.766214	1454.55	1115.03
NSG1	0.0747104	0.306645	0.429776	54.5192	23.3434
MTCO3P44	0.0747138	0.306645	0.197966	19.9046	3.88721
SLC30A4	0.0747357	0.30667	1.91811	38.4165	73.5033
TBC1D13	0.0747684	0.30674	0.659276	341.232	224.588
RP11-360L9.4	0.0748138	NA	26.3965	0	5.58938
TMEM219	0.0748223	0.306853	1.69954	87.8483	148.642
SNHG5	0.0748595	0.306853	0.72406	498.217	360.65
STX4	0.0748718	0.306853	0.682487	256.743	175.251
PAQR5-DT	0.0748756	0.306853	9.49195	1.00939	10.1742
WWOX-AS1	0.0748868	0.306853	0.240115	22.5424	5.35142
COL4A4	0.07489	0.306853	0.484154	197.518	95.3767
PYCARD	0.0749059	0.306854	4.68195	9.58917	45.634
DDX23	0.0749392	0.306926	0.747619	580.839	434.627
FAM193A	0.0749568	0.306934	0.715893	531.655	381.019
CTC-268N12.3	0.0749771	0.306953	0.296851	24.3325	7.21109
CTD-2410N18.4	0.0749792	NA	14.0704	0.504693	7.94928
PRKCE-AS1	0.0750278	0.307096	0.244367	22.2329	5.44927
RPS18	0.0750444	0.3071	3.18307	796.237	2534.5
H2BC19P	0.075075	0.307102	4.63134	6.56101	31.129
THAP4	0.0750762	0.307102	1.80432	107.707	195.213
ZP3	0.0750946	0.307104	3.34836	9.89867	33.8004
GS1-124K5.9	0.0751002	NA	25.2604	0	5.36705
RP11-358B23.5	0.0751002	NA	25.2604	0	5.36705
LGR5	0.0751116	0.307104	0.170232	18.0406	3.01584
RP11-562I5.1	0.0751239	0.307104	7.72333	1.51408	12.2753
AC079305.11	0.0751492	NA	24.8634	0	5.27789
RP11-550I24.4	0.0751492	NA	24.8634	0	5.27789
RP11-570C16.1	0.0751492	NA	24.8634	0	5.27789
RP11-792N12.1	0.075178	0.307261	0.237567	26.1895	6.15446
RP11-78J21.5	0.0752834	0.307567	0.236017	26.3038	6.18397
RPS6	0.0752843	0.307567	1.74385	319.175	556.507
AC018755.16	0.0753022	NA	24.833	0	5.27095
CELF2	0.0753164	NA	0.0859725	10.2486	0.892195
C6orf136	0.0753473	0.30776	0.543728	166.114	90.0793
PRDM8	0.075396	0.307796	1.70684	69.8886	119.124
RP11-736N17.10	0.075421	0.307796	6.55633	2.01877	13.8727
MRM3	0.0754222	0.307796	4.22196	12.6173	54.0568
ZFP36L2	0.0754348	0.307796	1.56098	315.157	490.935
MIR186	0.0754554	0.307796	5.69206	3.02816	17.9035
RP11-1055B8.1	0.0754674	0.307796	6.91928	2.01877	14.5703
CBFA2T2	0.0754855	0.307796	1.44549	283.975	409.77
AC129492.6	0.0754897	0.307796	7.60925	1.51408	12.1057
CORO1B	0.0755075	0.307796	1.55913	200.407	312.67
DIP2A	0.0755207	0.307796	0.714894	2052.02	1467.57
MVD	0.0755291	0.307796	0.564619	123.681	69.7247
RP11-227H15.4	0.0755956	0.308003	0.176018	23.9351	4.20913
AK3	0.07563	0.308078	1.86173	82.2966	152.442
RP11-67L3.7	0.0756646	0.308155	0.298711	29.6151	8.90807
COX10-AS1	0.0756839	0.30817	0.595955	175.697	104.414
SLC25A6P3	0.0757031	NA	25.1384	0	5.33929
CTD-2554C21.2	0.0757031	NA	25.1384	0	5.33929
TUBAP11	0.0757444	NA	13.7132	0.504693	7.71477
MTCO1P40	0.0757712	0.308461	5.52211	4.96604	26.993
BICRA	0.075831	0.308591	1.72142	91.557	158.408
SH2D3C	0.075838	0.308591	5.50041	3.53285	20.0792
KB-208E9.1	0.0758506	0.308591	0.243669	23.8613	5.83778
ATP11A	0.0759536	0.308861	1.24239	2284.99	2839.2
ATG16L1	0.0759606	0.308861	0.593273	463.62	274.776
AC007036.6	0.0759641	0.308861	4.53368	7.0657	32.7767
RP11-285F7.2	0.0760273	0.309053	3.80033	7.22045	28.0847
RPS5	0.0760453	0.309062	1.8789	598.002	1123.22
LRP12	0.076076	0.309123	0.652435	330.796	215.524
KCTD18	0.076178	0.309473	4.16446	13.122	55.433
CTNND1	0.0762664	0.309738	0.759006	903.359	686.06
OTUD7A	0.0762749	0.309738	2.5037	26.1491	64.7184
RP11-114M1.1	0.0762882	NA	25.3567	0	5.37224
RPL9P9	0.07633	0.309897	2.3802	218.425	519.088
CNTROB	0.0764653	0.310265	0.653617	390.035	255.267
NRIP3	0.0764664	0.310265	0.676956	216.496	146.363
RP11-26J3.1	0.0764789	NA	24.8939	0	5.28483
YTHDF2	0.0764791	0.310265	1.35325	359.86	487.23
L3HYPDH	0.0764839	0.310265	2.30683	60.7109	140.971
KRTAP19-1	0.0765541	NA	0.0137397	11.87	0
AVPR1B	0.0765541	NA	0.0137397	11.87	0
RNA5SP496	0.0765541	NA	0.0137397	11.87	0
RP3-470L22.1	0.0765541	NA	0.0137397	11.87	0
RN7SL604P	0.0765541	NA	0.0137397	11.87	0
HCAR3	0.0765541	NA	0.0137397	11.87	0
AC006262.11	0.0765541	NA	0.0137397	11.87	0
DNAJC18	0.0765711	0.310507	2.00015	35.6978	70.8961
ADAM15	0.0765753	0.310507	0.752121	1062.63	798.666
LINC02832	0.0766025	0.310553	0.539682	196.442	105.752
RN7SL1	0.0766231	0.310572	3.96407	3790.63	15025.9
CH507-513H4.4	0.0766265	NA	0.0228257	7.13956	0
SEPTIN2	0.0766893	0.310776	1.38403	1058.59	1463.89
AC015849.16	0.0768076	0.311097	4.39432	9.08448	40.7017
REXO4	0.0768121	0.311097	0.631922	226.649	142.851
SPATC1L	0.0768214	0.311097	0.471033	77.5662	36.5696
EFCAB10	0.0768564	0.311097	5.18395	4.03755	21.6153
ZBTB8OS	0.076865	0.311097	2.31505	51.9764	121.235
NOC4L	0.0768656	0.311097	0.646878	170.59	110.375
ANKRA2	0.0769052	0.311097	1.95789	47.9318	94.4148
KRT39	0.0769154	NA	26.6459	0	5.67509
RP11-640N20.4	0.0769154	NA	26.6459	0	5.67509
DLG5-AS1	0.0769162	0.311097	0.239993	26.1895	6.22974
AC009310.1	0.0769273	0.311097	0.370196	56.3357	20.7491
TLR2	0.0769275	0.311097	2.84846	30.9006	88.8656
RP11-93K22.15	0.076945	NA	24.8026	0	5.26401
AARS1	0.0769521	0.31111	1.27854	917.824	1172.6
GAS5	0.0769626	0.31111	0.712045	1754.19	1249.37
IFI6	0.0770201	0.311215	0.550551	452.673	248.969
ANXA10	0.0770397	0.311215	0.2071	17.6977	3.71933
ITGAM	0.07706	0.311215	0.245049	52.4863	12.8387
DHX35	0.0770608	0.311215	0.679402	320.48	217.5
FGFR3	0.0770681	0.311215	1.86561	105.734	196.491
RP11-172H24.4	0.0770894	NA	26.2436	0	5.57031
RN7SKP179	0.0770963	NA	26.1813	0	5.54187
CLIC3	0.0771007	0.311283	0.370249	37.4071	13.838
HPS3	0.0771833	0.311531	1.41727	246.259	348.725
LINC01622	0.0771917	NA	28.5309	0	6.07748
GMPPB	0.0771941	0.311531	0.593721	147.974	88.0498
CTD-2126E3.3	0.0772491	0.311666	6.22054	2.52347	16.353
H2BC11	0.0772594	0.311666	10.2213	1.00939	10.9078
RAB8B	0.0773652	0.312015	1.6442	77.8828	127.98
KCNC3	0.0773777	0.312015	1.50144	148.088	222.371
OSTCP8	0.0774236	0.31209	0.495353	85.3459	42.493
FBP2	0.0774282	0.31209	2.77464	14.9052	41.9529
BMS1P4	0.0774945	0.312275	4.54665	7.5704	35.1782
TMEM186	0.077506	0.312275	5.36853	3.53285	19.6248
ARHGEF18	0.077553	0.312399	0.700672	517.228	362.27
TMEM70	0.0776055	0.312547	3.32553	16.4597	55.4888
PRX	0.0776561	0.312686	3.2545	14.9456	49.3496
AC007365.3	0.0776826	0.312728	5.2573	4.03755	21.932
RP11-356J5.13	0.0777144	NA	26.6775	0	5.68203
THAP5	0.0777312	0.31286	8.68087	19.683	171.602
RPL7P26	0.0777708	0.312955	5.34366	3.53285	19.56
RP11-180P8.1	0.0778108	0.313012	0.41685	72.4384	30.1522
GORAB-AS1	0.0778171	0.313012	0.364456	32.791	11.994
AEN	0.0778725	0.313164	0.702425	282.173	198.389
SMIM10L2A	0.0778868	0.313164	4.70121	6.56101	31.5306
RP11-806L2.6	0.0779072	0.313181	4.88187	5.04693	25.3485
DDAH1	0.0779317	0.313216	1.63585	134.306	219.44
FCGRT	0.0780075	0.313456	0.365221	45.4347	16.5139
ZNF552	0.0780421	0.313531	0.578301	191.409	110.491
Y_RNA	0.0780663	NA	24.4976	0	5.19568
LINC00337	0.0780663	NA	24.4976	0	5.19568
COX7A2P1	0.0780663	NA	24.4976	0	5.19568
RPL41P1	0.0781712	NA	25.9063	0	5.49503
SLC2A12	0.078209	0.314102	0.516292	219.367	112.986
TLR5	0.0782273	0.314102	4.53338	7.0657	32.7541
WDR90	0.0782325	0.314102	0.661184	1283.16	848.455
ODAPH	0.0783128	NA	0.0775507	11.5605	0.899135
RP11-397P13.6	0.0783714	0.314595	4.40348	10.5986	47.4355
B3GALNT2	0.0784032	0.314611	1.41833	253.122	358.602
ZNF518A	0.0784107	0.314611	1.41609	739.655	1048.72
NIT1	0.0784353	0.314611	2.27292	48.9482	112.099
RITA1	0.0784397	0.314611	4.06206	17.1596	70.5066
KB-1907C4.2	0.0784565	NA	25.2918	0	5.37399
RP11-168P13.3	0.0784867	0.314728	9.91178	1.00939	10.6346
RP11-320P11.1	0.0785011	0.314728	4.14091	6.21107	26.3472
SERPINA4	0.0785374	0.314809	0.18761	18.0406	3.40609
LRP11	0.0785866	0.314812	2.14318	60.3205	130.13
RFX2	0.078596	0.314812	0.661482	220.514	146.115
SRSF6	0.0785979	0.314812	1.38411	641.88	889.629
MEP1B	0.0786024	0.314812	0.271074	22.8589	6.22454
PRR12	0.0786379	0.314837	1.43969	314.944	454.292
C2CD6	0.07865	0.314837	4.01011	5.70637	23.4767
TTLL1	0.0786715	0.314837	4.97864	4.54224	23.2879
NDUFA1	0.0786738	0.314837	4.77822	12.1126	58.6357
COL7A1	0.0786891	0.314837	0.534927	377.971	202.466
RP13-516M14.1	0.0787874	0.315166	9.78586	1.00939	10.4968
RP11-13N13.5	0.0787973	NA	24.5279	0	5.20262
DUSP22	0.078907	0.31558	1.59724	104.591	167.498
RP11-392E22.11	0.0789125	NA	25.7529	0	5.4614
C3orf38	0.0789275	0.315597	1.9523	68.1318	132.314
KIF21A	0.0789911	0.315741	0.719973	361.422	260.548
ERMP1	0.0789958	0.315741	1.51943	179.251	272.491
CTD-2516F10.2	0.0790385	0.315847	2.35572	21.4187	50.1846
METTL21C	0.0791206	NA	24.467	0	5.18874
AC092755.4	0.0791206	NA	24.467	0	5.18874
SLC28A1	0.0791475	0.316218	0.191726	26.2634	4.96985
LYRM9	0.0791773	0.316273	5.04488	5.04693	26.1178
B3GALT5	0.0792161	0.316363	0.37171	49.7009	18.4298
NDUFA12	0.0792815	0.31656	2.25848	51.6264	117.445
VSIG10L2	0.0793004	0.316571	6.75286	2.01877	14.2467
NDUFA5P2	0.0794261	0.317008	7.36389	1.51408	11.7473
PRKAR1B-AS1	0.0795698	NA	0.0454595	12.6173	0.572018
LSM4	0.0795905	0.317599	2.08771	105.379	220.615
HSPA9	0.0796502	0.317773	1.34176	950.193	1275.13
RP13-131K19.2	0.0797451	0.318043	0.244865	28.4369	6.91173
RP11-269F20.1	0.0797505	0.318043	5.19471	4.03755	21.6732
PPP2R2D	0.0797756	0.318078	0.768836	596.08	458.492
MPI	0.0798366	0.318257	0.691982	390.478	270.536
RASA1	0.0798598	0.318284	1.41833	408.351	580.083
TRAPPC14	0.0798872	0.318329	0.572465	226.635	129.505
CDRT15P1	0.0799212	0.318399	5.55356	3.02816	17.4606
MT-TS2	0.0800699	0.318927	0.264971	23.5518	6.16834
SIPA1	0.0801327	0.31908	1.48572	257.981	382.747
FOXP2	0.0801647	0.31908	4.90943	5.04693	25.4376
TRUB2	0.080171	0.31908	0.59488	156.48	93.3141
MRC2	0.0801735	0.31908	1.43225	393.015	563.124
IMMT	0.0802134	0.319173	1.36733	422.75	577.66
TMEM225B	0.0802353	0.319196	4.96396	4.54224	23.237
LLNLR-268E12.1	0.0802431	NA	24.9285	0	5.27615
CTD-2528A14.5	0.0803574	0.319616	0.183543	12.8055	2.34947
RPL14	0.0803938	0.319696	1.93301	419.479	810.679
TMEM127	0.0804375	0.319772	0.65157	497.67	323.811
RFNG	0.0804537	0.319772	2.27849	77.4801	177.419
THEM5	0.0804619	0.319772	0.208578	21.183	4.39958
SEM1	0.0805113	0.319903	1.75102	82.6272	145.35
TCEA1P3	0.0805378	0.319929	0.222316	21.8425	4.80023
RASSF5	0.0805506	0.319929	1.45308	177.575	257.738
KLRK1	0.0806524	0.320219	6.56174	2.01877	13.8814
MRPS31	0.0806563	0.320219	1.75433	60.892	107.209
ZNF727	0.0806636	NA	27.3684	0	5.79371
RP11-229P13.15	0.0806636	NA	27.3684	0	5.79371
CGGBP1	0.0806773	0.320238	1.4409	301.78	434.178
FKBP9P1	0.080738	NA	13.7541	0.504693	7.73559
PCBD2	0.080749	0.320396	0.590943	197.391	116.431
ACSS1	0.0807499	0.320396	1.4976	117.854	176.389
RP11-844P9.6	0.0807994	0.320527	4.44453	7.5704	34.3526
CFH	0.080844	0.320639	3.92095	27.7581	109.637
LRRC73	0.0809021	0.320804	0.461296	61.773	28.3754
REEP3	0.080924	0.320826	1.49836	419.896	628.295
EFCAB13-DT	0.0810029	NA	0.0267844	11.87	0.327117
HLA-DMB	0.0810099	0.321102	2.23636	50.617	114.016
BCL2	0.0810438	0.321166	6.67895	2.01877	14.0822
RPAP1	0.0810589	0.321166	1.43248	187.978	269.225
ARL14EP	0.0810918	0.321231	1.69094	80.3992	135.39
RP11-613F22.8	0.0811496	0.32139	0.223623	22.8519	5.05207
CRAMP1	0.0811815	0.32139	0.597788	209.006	124.789
TRAM1	0.0811928	0.32139	1.6239	453.332	735.503
SEMA3A	0.0811975	0.32139	1.39309	426.599	594.386
LMTK2	0.081232	0.321461	0.758314	955.817	724.14
AC002451.3	0.0813146	NA	25.3852	0	5.37918
RP11-27J8.4	0.0813146	NA	25.3852	0	5.37918
CLCN5	0.0813265	0.321737	0.588249	605.542	355.738
RP11-284F21.7	0.0813347	0.321737	0.452951	87.7744	39.6492
SH3TC1	0.0813738	0.321741	0.535245	226.926	121.405
AC024560.3	0.081378	0.321741	1.53907	275.021	424.341
GFOD1	0.0813849	0.321741	0.665436	202.062	134.223
MT-ND4	0.0814136	0.321789	4.45112	38098.1	169578
FOSB	0.0814389	0.321824	0.534878	92.4784	49.6462
KB-1572G7.5	0.081468	0.321874	0.0989077	25.0588	2.44382
PKNOX1	0.081495	0.321916	0.675001	222.721	150.63
RP11-840I19.5	0.0815144	NA	24.558	0	5.20956
RPRD1B	0.0815292	0.321986	1.63639	149.233	245.027
GUSBP3	0.0815345	NA	27.1836	0	5.75207
FGD1	0.0815496	0.322002	1.66268	102.034	170.202
CCDC142	0.0816969	0.322518	0.643996	227.189	146.556
ULK3	0.081755	0.322666	0.664213	872.178	578.87
CASP9	0.0817743	0.322666	1.67376	69.4243	115.991
GTF3C3	0.0817839	0.322666	1.39755	297.354	416.424
PCDHB17P	0.0818209	0.322706	4.05155	6.43967	25.4574
ZSCAN20	0.0818269	0.322706	0.643126	273.443	175.43
TRANK1	0.0818897	0.322888	0.718286	641.214	460.948
GAS5-AS1	0.0819739	0.323155	0.374731	73.1313	27.3164
MTDHP1	0.0820008	NA	13.2313	0.504693	7.46468
TNFRSF10A-AS1	0.0820011	NA	24.4	0	5.19048
ADI1	0.0820326	0.323201	0.543947	98.8038	53.7703
NCOR1	0.0820362	0.323201	1.25979	1973.05	2486.37
CDCA8	0.0820365	0.323201	0.598415	133.58	80.1511
CXCL17	0.0820517	0.323201	7.78196	1.51408	12.412
RP11-262H14.14	0.0821399	0.323484	1.9942	47.158	94.6013
CTXN1	0.082165	0.323518	2.23945	31.3578	70.2661
CTA-292E10.8	0.0821792	NA	24.436	0	5.1818
TMED6	0.0821823	NA	13.5085	0.504693	7.62911
TMEM171	0.0821956	0.32352	0.294306	28.0536	8.18375
FAM83H	0.0821988	0.32352	0.67119	899.191	603.079
FHL2	0.0822422	0.323574	0.741343	508.648	377.312
RSL1D1	0.0822455	0.323574	1.67556	185.266	310.488
CDC42	0.0822788	0.323631	0.762817	967.627	738.245
HOOK2	0.082293	0.323631	1.52126	373.408	569.207
XXbac-BPG157A10.21	0.0823292	NA	24.1313	0	5.11346
ZNF571	0.0823314	0.323716	1.96088	41.9827	81.7999
TNFRSF21	0.0824131	0.323868	1.51079	387.293	584.104
RP11-774O3.3	0.0824139	0.323868	5.32928	3.53285	19.4604
RNF213-AS1	0.0824199	0.323868	0.603406	542.526	327.83
FSCN1	0.0824361	0.323868	0.560396	132.745	74.1347
RP13-46H24.3	0.0824961	0.323998	0.373596	42.9517	15.9263
RP11-1379J22.5	0.0825024	0.323998	3.97389	5.00649	20.0421
SLC25A48	0.0825162	NA	24.0328	0	5.10827
RPS3AP14	0.0825162	NA	24.0328	0	5.10827
SNF8	0.0825588	0.324155	1.48435	150.645	223.24
TTC7A	0.0826209	0.324334	0.673853	552.161	372.552
THOC5	0.0827571	0.324769	0.702517	401.089	281.774
AC004637.1	0.0827651	0.324769	9.67936	1.00939	10.3525
ZNF569	0.0827955	0.324824	5.17206	4.54224	24.1687
CABP4	0.0828619	NA	24.431	0	5.19742
LINC01554	0.0828619	NA	24.431	0	5.19742
RP11-359B12.2	0.0829457	0.325221	4.90962	2.67822	13.4773
RP11-120M18.2	0.082959	0.325221	5.0488	4.03755	21.0346
ZNF37A	0.0829594	NA	24.0634	0	5.11521
DSCAML1	0.0829594	NA	24.0634	0	5.11521
RP11-1109F11.5	0.0829594	NA	24.0634	0	5.11521
CTD-2081C10.7	0.0829594	NA	24.0634	0	5.11521
DELE1	0.0829608	0.325221	1.39127	381.031	530.931
BID	0.0829633	0.325221	0.580196	283.981	164.473
ACR	0.0829928	NA	37.551	0	7.94924
SF3A1	0.082994	0.325276	1.4975	413.527	620.064
SDHAF3	0.0830204	0.325314	5.51836	4.03755	22.9105
PDIA4	0.0830459	0.325349	1.49293	566.032	844.19
CEP112	0.0830919	0.325464	0.489041	95.1707	46.7247
PARP14	0.0831122	0.325478	0.808107	4424.26	3576.06
RAD50	0.083197	0.325745	2.06167	65.327	135.499
CGREF1	0.0832848	0.326024	0.704417	282.482	199.267
MTND4P34	0.0832971	NA	38.1445	0	8.11546
WDR87BP	0.0833026	NA	24.0025	0	5.10133
ITFG1-AS1	0.0833026	NA	24.0025	0	5.10133
RP11-646I6.5	0.0833026	NA	24.0025	0	5.10133
GOLPH3L	0.0833235	0.32611	1.90771	67.184	128.657
RNU6-402P	0.0833523	0.326158	0.218804	27.118	5.86899
STK24-AS1	0.0833675	NA	24.3394	0	5.1766
RP6-191P20.4	0.0834308	0.326377	7.34017	1.51408	11.6773
RP11-677M14.8	0.0834466	0.326377	2.85564	61.8416	177.522
DDR1	0.0834585	0.326377	0.76181	1339.05	1019.57
NHLH1	0.0834591	NA	8.84278	1.00939	9.49397
UTP11	0.0834882	0.326379	0.65696	202.169	132.627
RP11-66H6.4	0.0834902	NA	8.87252	1.00939	9.5061
CELF3	0.0834922	0.326379	0.389122	45.4417	17.7791
PSME1	0.0835297	0.32646	1.67457	233.972	392.016
ZNF318	0.0835608	0.326516	1.43176	261.433	373.951
CWC25	0.0835816	0.326523	0.666433	192.137	128.193
RP11-134O15.4	0.0835862	NA	24.7081	0	5.25882
NFX1	0.0835958	0.326523	0.72723	613.227	446.561
DPH6-DT	0.0836691	0.326744	5.29443	3.53285	19.3539
CUBN	0.0837259	0.3269	1.6671	60.7707	101.302
RP4-806M20.5	0.0837637	NA	26.998	0	5.7115
STARD3NL	0.0837738	0.326932	0.500573	255.596	127.723
RP11-779M2.1	0.083782	0.326932	0.0729819	26.3777	1.94882
RP11-59C5.3	0.0837842	0.326932	0.575149	314.285	180.928
ATP5ME	0.0838748	0.32722	4.32344	10.5986	46.5772
GOLIM4	0.0839112	0.327297	0.576453	244.987	141.227
NDUFB8	0.0839707	0.327309	0.512846	92.4644	47.2093
FHL1	0.0839793	0.327309	0.505461	64.9964	32.7836
PDC-AS1	0.0840076	0.327309	3.90438	26.244	103.279
COQ8B	0.0840127	0.327309	0.614546	301.741	185.614
PEAK3	0.0840266	0.327309	4.91838	6.05632	30.4682
EGLN3-AS1	0.0840424	0.327309	0.0366261	17.1455	0.640353
PDCD6IPP1	0.0840424	0.327309	0.0366261	17.1455	0.640353
C5AR1	0.0840522	0.327309	1.97169	29.339	57.9642
CTC-499B15.5	0.0840647	0.327309	0.421229	63.2062	26.6327
SCNN1D	0.0840814	0.327309	4.15694	18.169	76.289
ASB18	0.0841313	0.327437	4.55192	6.05632	28.2613
CLSTN2	0.0842149	0.327692	2.10777	26.5061	55.8943
CILK1	0.0842302	0.327692	2.13951	59.4659	127.926
RHOD	0.0842911	0.327737	4.48717	7.0657	32.3829
LGI3	0.0842912	NA	24.1915	0	5.12734
CTB-25B13.12	0.0843002	0.327737	6.6906	2.01877	14.0649
CENPE	0.0843228	0.327737	0.711137	760.75	541.706
ELAVL1	0.0843284	0.327737	1.40382	295.893	414.823
TRMT2A	0.0843318	0.327737	0.629327	221.583	139.291
HERC4	0.084351	0.327737	1.30228	877.088	1142.85
CTD-2318O12.1	0.084359	0.327737	0.233396	43.3632	10.1534
LINC01219	0.0844078	NA	23.6971	0	5.03299
PDE4DIPP2	0.0844183	0.327902	0.682829	356.22	243.624
TBX5	0.0844238	NA	0.0146263	11.1033	0
SH3BGRL3	0.0844651	0.327973	2.34373	48.8603	114.724
ENGASE	0.08447	0.327973	0.66039	412.146	272.313
DLG5	0.0845116	0.328069	0.696076	1712.11	1192.19
SLC35F6	0.0845332	0.328088	1.49115	250.706	372.852
CCDC70	0.0845846	NA	23.6667	0	5.02605
NRG2	0.0845846	NA	23.6667	0	5.02605
LDLRAD1	0.0845846	NA	23.6667	0	5.02605
B4GALT3	0.0846473	0.328466	1.67747	127.302	214.222
ZNF385B	0.0847054	0.328625	1.73964	78.8851	136.677
OSTCP6	0.0847216	NA	24.0946	0	5.12215
TEX10	0.0847238	0.328625	0.728779	778.4	567.878
CYTH2	0.0847388	0.328625	0.696384	578.855	403.627
CHRFAM7A	0.0848112	NA	24.1001	0	5.10652
TMED1	0.0848184	0.328869	0.432795	63.3205	27.273
LZTR1	0.0848359	0.328871	0.684667	277.745	190.327
RP11-30K9.4	0.084938	0.329202	0.200017	16.9169	3.41303
BET1	0.084998	0.329289	2.12197	42.192	90.2986
RPL10AP1	0.0850012	0.329289	3.94012	4.34704	17.4432
NFIC	0.0850109	0.329289	1.49365	854.333	1275.22
RPL10AP6	0.0850985	0.329562	0.437441	69.4507	30.2205
CTA-243E7.1	0.085115	0.329562	0.614247	312.778	192.51
FAM117A	0.0851609	0.329674	2.10279	38.6591	81.9788
HSD11B2	0.0852073	0.329715	1.88871	38.6521	73.0766
PACSIN3	0.0852173	0.329715	1.51085	162.858	245.234
AC096574.4	0.0852219	0.329715	0.25043	20.3354	5.12909
RP11-267N12.2	0.0853293	0.330065	0.258517	18.6666	4.79329
RNF130	0.0853528	0.33009	1.47542	145.093	213.74
TMPRSS11CP	0.0853723	NA	8.93587	1.00939	9.59006
CERS4	0.0853871	0.330158	4.31048	10.5986	46.3736
Y_RNA	0.0854166	NA	0.0461243	12.5294	0.572018
MRPL50P2	0.0854166	NA	0.0461243	12.5294	0.572018
RP11-338O1.3	0.0854199	NA	23.9726	0	5.09439
ANKIB1	0.0854303	0.33026	1.28153	635.163	814.372
USP20	0.0854889	0.330421	0.66873	417.784	279.022
TAS1R3	0.0855914	0.330556	0.401891	82.6132	33.1812
TRAM2-AS1	0.0856248	0.330556	5.24863	3.53285	19.1912
SARS2	0.0856331	0.330556	4.21353	10.0939	43.2833
RP13-39P12.3	0.0856471	0.330556	0.4347	94.3829	41.0743
PTPN14	0.0856687	0.330556	0.693781	1269.48	880.081
PLAAT3	0.0856745	0.330556	1.79351	92.5664	166.696
MEF2A	0.0856949	0.330556	1.38164	393.673	543.281
CTC-338M12.13	0.0856971	0.330556	9.13813	1.00939	9.77182
RP11-330L19.1	0.0857055	0.330556	0.337815	43.8802	14.8142
RP11-431N8.1	0.0857199	0.330556	0.449652	64.9964	29.1389
PER3	0.0857372	0.330556	0.611604	143.943	88.2683
PDGFC	0.0857611	0.330556	3.99566	15.6455	63.2507
MORF4L1P3	0.0857612	NA	23.7278	0	5.03993
RP11-378G13.2	0.0857672	0.330556	0.300774	29.332	8.78528
ZNF235	0.0857759	0.330556	2.14433	36.5999	78.9888
NCAPD3	0.0857773	0.330556	0.772503	899.147	694.85
ZNF611	0.0858022	0.330587	1.59395	78.7779	125.546
DHCR24	0.0858392	0.330664	0.700784	1313.98	920.249
RSAD2	0.0858707	0.330721	0.567877	106.636	60.4492
RP4-555D20.1	0.0858905	0.330732	4.33053	7.5704	33.4993
RNU6-605P	0.0859427	NA	0.0145485	11.2105	0
LINC01299	0.0859427	NA	0.0145485	11.2105	0
LINC01006	0.0860538	0.331295	1.56949	102.027	160.439
RFXANK	0.086078	0.331323	0.621176	135.78	84.3023
CYP3A7	0.0860986	NA	27.0258	0	5.75731
RNA5SP395	0.0860986	NA	27.0258	0	5.75731
FAS	0.086144	0.331502	2.2769	24.023	55.0376
ZNF224	0.086165	0.331502	1.57326	83.5487	131.21
MAN1A2	0.0861883	0.331502	1.50644	363.425	546.653
PLEKHA2	0.0861921	0.331502	1.62358	75.0094	121.477
CTSC	0.08623	0.331582	0.702286	502.059	352.48
SREBF2-AS1	0.0862745	0.331618	0.571311	123.903	70.7831
RP11-726G1.2	0.0862822	0.331618	0.333181	34.1099	11.4445
NPHP3	0.0862962	0.331618	1.60393	108.279	174.275
SNORA16B	0.0862989	NA	23.6364	0	5.01911
MIR181B1	0.0862989	NA	23.6364	0	5.01911
RP11-160E2.6	0.0862989	NA	23.6364	0	5.01911
C1orf131	0.0863216	0.331618	0.558353	119.825	66.9014
CSK	0.0863299	0.331618	1.51971	277.268	422.187
CDC5L	0.0863411	0.331618	0.729335	350.392	255.789
PARP3	0.0864149	0.331837	3.90462	25.7394	101.287
FOXA3	0.0864715	0.331989	0.352653	50.8245	17.8855
PIK3R1	0.086529	0.332144	0.66494	234.422	155.93
CDT1	0.0865584	0.332192	2.01389	37.6093	76.3611
CASP2	0.0865975	0.332269	1.37454	583.111	800.819
BRME1	0.0866123	0.332269	0.589522	127.167	75.0044
GCSAM	0.0866695	0.332397	0.645385	150.645	97.1871
GLCCI1	0.0866798	0.332397	2.14835	77.2849	166.983
ZNF701	0.0867338	0.332539	1.58539	97.0611	154.313
PCDHB4	0.0868646	0.332975	5.8191	2.52347	15.2807
DDHD2	0.0869015	0.333051	1.39237	275.545	384.404
SLCO1B3	0.0869794	0.333255	0.510393	75.3927	38.3678
AC008074.5	0.0869835	NA	0.0478742	13.1888	0.647294
PSMG3	0.0869886	0.333255	0.440875	53.1669	23.5526
INPPL1	0.0870566	0.33345	1.38447	961.27	1331.2
ENTPD3	0.0870776	NA	25.1421	0	5.35492
RP5-1142A6.9	0.0870865	NA	24.5879	0	5.2165
MIR4427	0.0870865	NA	24.5879	0	5.2165
ENSG10010135940.1	0.0870865	NA	24.5879	0	5.2165
POLB	0.0870897	0.333471	1.65707	106.422	177.177
HERC3	0.0871126	0.333471	6.09185	2.52347	15.961
ULK2	0.0871208	0.333471	1.58355	83.2797	131.961
KSR2	0.0871302	0.333471	1.38121	221.193	305.291
RP3-395C13.1	0.0871862	NA	23.3314	0	4.95078
AC079781.7	0.0871862	NA	23.3314	0	4.95078
TMEM176B	0.0871864	NA	8.7951	1.00939	9.41
HFM1	0.087195	0.333488	2.18502	37.4405	81.1131
CTC-435M10.10	0.0872032	0.333488	0.21908	16.2979	3.58266
RPL13AP25	0.0872102	0.333488	0.434158	65.1107	28.2203
UBE3B	0.0872121	0.333488	1.29759	492.538	639.014
ZNF251	0.0872198	0.333488	0.715752	326.698	233.644
SCART1	0.0872441	0.333512	1.96327	181.224	356.535
ATP6V1B1	0.0872674	0.333512	0.334013	48.9605	16.2395
ANKRD40	0.0872774	0.333512	1.54775	174.808	269.769
GPR137C	0.0873139	0.333587	4.2067	10.0939	43.1552
PARP9	0.0873439	0.333636	0.752828	954.602	718.914
SPDYE3	0.0873811	0.333713	2.22992	44.5607	100.19
UBA7	0.0873992	0.333717	0.707893	602.43	426.123
UAP1	0.0874378	0.333799	1.52731	152.173	233.099
POLR2C	0.0874797	0.333871	1.68162	90.1572	152.104
RP11-650K20.2	0.0874906	0.333871	0.268736	23.2827	6.27313
MAST4	0.0875233	0.33393	1.62242	286.636	466.01
KNOP1P2	0.0876947	0.334413	0.417796	42.2588	17.702
MTRR	0.0877004	0.334413	0.739284	519.401	384.319
NLN	0.0877012	0.334413	1.4857	159.063	235.92
GALNT18	0.087735	0.334477	1.66264	70.5146	117.367
DPYSL3	0.0878129	0.334708	1.43203	226.906	324.952
CFI	0.0878451	0.334766	5.07179	4.03755	21.1244
LENG8	0.0879123	0.334912	1.34599	1877.9	2528.58
RP11-390P24.1	0.087921	0.334912	4.3789	8.57978	38.2989
SRSF6P2	0.0879247	NA	23.3618	0	4.95772
RP11-1099M24.9	0.0879247	NA	23.3618	0	4.95772
TBC1D8	0.0879348	0.334912	0.765423	755.236	577.888
UXT	0.0879538	0.334919	4.43862	9.58917	43.2957
SPRY4	0.0879779	0.334946	0.641311	673.459	431.428
HOXB7	0.0879987	0.33496	0.553217	244.057	134.707
SSBP2	0.0880742	0.335153	0.369484	31.7412	11.6998
NF2	0.088091	0.335153	1.40549	359.915	506.227
RP11-106D4.2	0.0881009	0.335153	0.369407	47.0631	17.3257
MLLT1	0.088127	0.335162	1.44456	275.941	397.804
MADCAM1-AS1	0.0881375	0.335162	0.0856433	17.8049	1.53255
LINC01411	0.088152	NA	24.1264	0	5.12909
RP11-347C12.11	0.088152	NA	24.1264	0	5.12909
PCYT1B	0.0881692	0.335218	0.438327	64.8346	28.2439
RP11-294J22.7	0.0882302	0.335385	2.05659	44.4798	92.0602
RN7SL200P	0.0882902	0.3355	0.305033	23.5184	7.22671
RP11-569G13.2	0.0882964	NA	23.301	0	4.94384
C3orf49	0.0883058	0.3355	0.482665	53.8668	26.0554
GRB14	0.0883121	0.3355	1.96258	29.8033	58.5143
HCG14	0.0883413	NA	24.6491	0	5.21475
VPS26AP1	0.0883413	NA	24.6491	0	5.21475
PCDHGB9P	0.0883536	0.335577	5.51129	3.02816	17.2805
EPHB2	0.0883666	0.335577	0.712188	597.182	424.854
CNN1	0.0884314	NA	25.174	0	5.36186
RP11-486I11.2	0.0884314	NA	25.174	0	5.36186
RP11-196G11.4	0.0884823	0.335951	4.72796	5.04693	24.5461
PASK	0.0885206	0.336031	0.708961	506.911	359.305
RP11-649A18.5	0.0885594	0.336086	0.38986	32.2863	12.5781
RP11-589F5.3	0.0885693	0.336086	0.19052	32.6626	6.16834
FOXD1	0.0886343	0.336267	4.67677	5.04693	24.2554
ZNF185	0.0886544	0.336278	2.0238	95.5277	194.269
CTD-3035K23.3	0.0887965	0.336752	0.411221	43.6182	17.9029
IKBKB-DT	0.088813	NA	26.2129	0	5.56337
RP11-115H15.2	0.0888326	0.336824	0.328292	28.3631	9.25426
MFN1	0.0888915	0.336982	1.40563	321.384	452.713
DNAI1	0.0889175	0.337015	1.89447	40.2471	76.76
RPS12P17	0.0889471	NA	23.7588	0	5.04687
RP11-540O11.6	0.0889471	NA	23.7588	0	5.04687
RP11-74C13.6	0.0889471	NA	23.7588	0	5.04687
RP11-630D10.2	0.0889471	NA	23.7588	0	5.04687
DEF8	0.0889476	0.33704	0.641021	326.132	208.631
SFPQ	0.0889586	0.33704	1.29736	2002.37	2599
GTF2IRD2B	0.0890289	0.337241	4.0546	12.1126	49.8609
MAT2B	0.0890676	0.337322	1.70523	147.986	251.437
NDUFA8	0.089132	0.33741	4.2349	14.6361	62.7109
PDCD2	0.0891509	0.33741	1.37081	361.232	494.626
NUDT1	0.0891858	0.33741	0.296612	46.8011	13.9869
GTF2H3	0.0891944	0.33741	3.08774	28.0676	87.4221
TAS2R15P	0.0892015	0.33741	4.16536	10.0939	42.7865
ISYNA1	0.089208	0.33741	1.48941	221.571	330.945
ZSCAN25	0.0892115	0.33741	0.640887	331.603	212.191
AC009362.2	0.0892816	NA	25.0201	0	5.32715
MAIP1	0.0892939	0.337656	4.01566	12.6173	51.4202
SYBU	0.0893204	0.337691	0.54811	209.321	114.454
JAGN1	0.0893553	0.337758	2.13705	44.5203	95.8321
TSEN54	0.089451	0.338055	1.512	160.362	242.996
SERPINB4	0.0894841	NA	26.8729	0	5.7226
MRPL35P2	0.0895598	0.338304	0.0892513	17.1455	1.53949
OSER1-DT	0.0895608	0.338304	0.591511	166.498	98.2791
EFCAB14	0.0895985	0.338304	1.38407	474.1	656.205
RAD17	0.0896028	0.338304	1.77447	101.691	181.279
NAV1	0.0896034	0.338304	1.35406	473.951	640.73
RP5-1086D14.6	0.0896634	0.338465	1.50772	131.083	197.235
RP11-453A3.1	0.0898087	0.338948	0.394916	39.0829	15.4365
PLPP5	0.0898379	0.338993	1.50848	143.674	217.373
PM20D2	0.0898772	0.339076	1.51181	235.027	354.307
NCF2	0.0899684	0.339355	0.395418	85.3916	33.7442
CYB5R1	0.090008	0.339368	0.518298	163.691	84.6374
ODF2L	0.0900221	0.339368	1.57496	341.862	539.624
ARVCF	0.0900241	0.339368	0.637817	416.465	265.666
ZBED9	0.0901037	0.33953	3.95729	13.6267	54.6635
ELFN2	0.0901185	0.33953	7.04154	1.51408	11.2083
CKMT2	0.090119	0.33953	0.551778	145.086	80.1436
RARA	0.0901615	0.339625	1.7701	83.2533	148.108
OXGR1	0.0901718	NA	0.0283621	11.2105	0.327117
AC084219.4	0.0902003	0.339705	4.63996	5.04693	24.0806
RP11-278H7.4	0.0902526	NA	0.0283621	11.2105	0.320176
RPS20P31	0.0902756	0.339923	0.350285	41.2424	14.3903
RBM12B	0.0903961	0.340311	1.2867	519.845	668.429
MRAS	0.0905392	0.340732	1.80414	48.5438	87.1512
RP11-575F12.5	0.0905498	0.340732	4.74007	2.98771	13.9903
ERAP2	0.0905601	0.340732	1.49701	123.877	185.8
ANKRD49	0.090637	0.340934	2.75811	14.2457	39.8795
NSFL1C	0.0906485	0.340934	0.739424	398.27	294.582
PPEF2	0.0907195	NA	23.3922	0	4.96466
LINC01843	0.0907577	NA	12.6478	0.504693	7.13062
SIRT1	0.0907738	0.341339	1.6197	121.791	198.069
HOOK1	0.0908744	0.341612	1.36745	299.768	409.318
AURKB	0.0908902	0.341612	0.621906	277.88	173.263
RP11-117D22.3	0.0908988	0.341612	0.0710603	19.7833	1.38894
DST	0.0909255	0.341647	0.81102	9125.26	7401.67
ATF2	0.0910012	0.341866	1.3817	220.183	304.055
MAPKBP1	0.0910287	0.341904	1.43242	367.733	526.835
DCTN1-AS1	0.0910786	0.342026	0.478955	50.1387	24.0331
CH17-258A22.4	0.0911316	0.342159	6.21847	2.01877	13.145
RP11-574F11.3	0.0912761	NA	22.996	0	4.8755
RP11-572F4.1	0.0912761	NA	22.996	0	4.8755
RPL36AP43	0.0912761	NA	22.996	0	4.8755
RNU6-537P	0.0912761	NA	22.996	0	4.8755
RP11-20F18.1	0.0912761	NA	22.996	0	4.8755
SLC35E2B	0.0913294	0.342836	1.47076	305.315	449.435
RNU7-59P	0.0914139	0.343087	0.0631297	17.1455	1.05488
RP11-537H15.3	0.0914468	NA	8.57696	1.00939	9.17898
FAM66D	0.0914616	0.3432	3.87133	16.6549	65.228
RP11-77K12.3	0.0914814	NA	23.2703	0	4.9369
SRPRB	0.0915595	0.343502	0.590502	183.374	108.02
RBBP6	0.0916429	0.343611	0.741581	1085.15	804.7
ME2	0.0916474	0.343611	1.42621	454.271	648.768
RP11-197P3.5	0.0916604	0.343611	0.437921	41.0947	17.9996
SLC24A1	0.091669	0.343611	1.56853	106.105	166.816
USP10	0.0916764	0.343611	0.698859	609.05	425.163
PUS3	0.0917109	0.343644	0.45411	80.3517	36.3594
RP11-178L8.5	0.0917157	NA	8.73987	1.00939	9.3573
REEP5	0.0917203	0.343644	1.56519	194.915	304.721
RP11-431K24.1	0.0918159	NA	12.5344	0.504693	7.06228
METTL9	0.0918198	0.343932	1.68323	153.733	258.027
C12orf60	0.0918356	0.343932	5.4141	3.02816	16.9742
FOXN4	0.0918567	0.343932	0.530127	104.598	55.6477
ESCO1	0.0918675	0.343932	1.4183	212.903	302.596
XPO5	0.0919257	0.344048	0.795622	949.62	755.354
ZNF484	0.0919432	0.344048	0.67926	307.596	209.382
TBC1D20	0.0919514	0.344048	0.705603	818.695	576.99
RP11-337N6.2	0.0919884	0.344057	6.28398	2.01877	13.2816
RPL13AP20	0.0919888	0.344057	0.36779	31.3912	11.5302
STX8P1	0.092017	0.344097	5.65541	2.52347	14.8593
YLPM1	0.0921326	0.344463	1.2688	1356.32	1721.39
STK17A	0.0922166	0.344711	1.4925	257.666	385.467
E2F3	0.092242	0.34474	0.685757	294.095	201.215
PCID2	0.0923907	0.345174	1.30295	494.402	644.666
RP11-662B19.1	0.0923932	0.345174	0.258931	21.2235	5.45446
GPATCH2	0.0924866	0.345456	0.736446	397.746	293.233
TRIM36	0.0925626	0.345674	2.16214	23.7135	51.5672
LINC01872	0.092586	NA	0.0153223	10.5986	0
RP11-294J22.8	0.092586	NA	0.0153223	10.5986	0
IFITM1	0.0926444	0.345914	0.486651	276.734	134.531
CTD-3064M3.7	0.0926969	NA	23.8531	0	5.05207
AARS2	0.0927081	0.346068	0.722627	339.673	245.583
CTAGE4	0.0927213	0.346068	3.36222	14.7909	50.4225
TNFRSF19	0.0927476	0.346068	0.473317	74.4572	35.0838
RP3-503G16.1	0.0927564	0.346068	0.501508	75.1237	37.6921
ILF3	0.0928118	0.346208	1.21789	2360.36	2874.57
RP4-604K5.3	0.0928701	0.34636	0.443968	47.7366	21.2829
ADORA1	0.0929357	0.346501	0.482668	71.5099	34.3474
TKT	0.0929433	0.346501	1.4175	1102.14	1562.44
MID1	0.0929665	0.346521	1.45639	259.057	376.802
ORMDL2	0.093015	0.346636	0.533152	73.5832	39.3492
SPATA5	0.0931102	0.346925	0.749381	430.939	322.929
RP11-736K20.4	0.0931933	0.347168	0.317474	33.5981	10.6241
RP11-390P2.4	0.0933374	0.347639	4.01387	11.6079	47.3269
HCN2	0.0934088	0.347749	6.1515	2.01877	12.9944
RP11-603J24.7	0.0934124	0.347749	6.18443	2.01877	13.0471
RP11-166B2.3	0.0934203	0.347749	0.299197	43.335	12.984
ZNF32-AS1	0.0934535	NA	23.7309	0	5.02431
CTD-2541J13.1	0.0934535	NA	23.7309	0	5.02431
RP11-930P14.2	0.0934699	NA	23.0259	0	4.88244
TMEM184C	0.0934714	0.347858	0.575965	287.116	165.051
RP11-256L6.2	0.0934853	0.347858	0.278823	22.2329	6.18397
CTAGE3P	0.093547	0.348022	4.679	6.56101	31.3621
RP11-474P2.5	0.0936043	0.34813	0.332036	33.7933	11.1753
TMEM14B-DT	0.0936116	0.34813	0.396431	46.4441	18.3753
PTPRG-AS1	0.093692	0.34825	0.335567	67.7344	22.6354
KIF15	0.0937126	0.34825	0.630795	141.77	89.6426
DLEU1	0.093718	0.34825	1.42137	310.96	442.196
AC074117.10	0.0937305	0.34825	0.580063	121.184	70.0553
RP11-681L4.4	0.0937329	0.34825	0.411864	47.2987	19.3515
TBC1D7	0.0938314	0.348495	1.72116	87.9837	152.125
RNGTT	0.0938346	0.348495	0.684207	259.866	178.147
GNB1	0.0939395	0.348819	1.46646	528.679	774.788
EMD	0.0939832	0.348915	1.72187	75.0903	129.272
SNHG17	0.0940317	0.349029	0.63128	570.572	360.64
SLCO2A1	0.0940633	0.34908	6.0856	1.66883	10.2547
CCT6A	0.0941063	0.349127	1.39748	614.718	858.652
RNF216-IT1	0.0941117	0.349127	0.358782	49.6604	17.7332
SPRN	0.0941594	0.349225	0.389664	54.062	21.1057
FAM71F2	0.0941769	0.349225	0.405637	56.181	22.691
HOXA11	0.094196	0.349225	2.04385	49.896	101.25
RNU6-1136P	0.0942052	NA	24.1591	0	5.13603
ETS2	0.0942306	0.349225	0.683863	646.834	441.736
SPPL2A	0.0942393	0.349225	1.53118	179.97	274.739
PLB1	0.0942751	0.349225	2.37383	15.0195	35.8973
TLN1	0.0942805	0.349225	1.35783	3203.27	4349.86
RAB4B	0.0942986	0.349225	4.10448	4.69699	19.8014
ARFGAP2	0.0943087	0.349225	0.697363	453.772	316.624
MGRN1	0.0943167	0.349225	1.3173	435.348	573.872
SPACA4	0.0944118	0.349511	6.96498	1.51408	11.1087
EN1	0.0944343	0.349528	8.29177	1.31888	10.3074
C11orf49	0.0945011	0.349665	1.51019	109.281	165.122
Y_RNA	0.0945069	0.349665	0.129685	30.3344	3.90109
ANKRD42	0.0945737	0.349846	3.808	20.1877	77.632
MEGF10	0.0946295	0.349986	6.96961	1.51408	11.1157
RP11-234K24.6	0.0946527	NA	23.2354	0	4.94558
LINC02080	0.094659	0.350029	0.391931	32.0172	12.5712
ZNF775	0.0947022	0.350123	4.47165	6.05632	27.7291
BBS12	0.0947686	0.350247	4.62036	5.04693	23.9723
CLIC5	0.094787	0.350247	4.31816	7.0657	31.2077
GS1-166A23.3	0.0948399	0.350247	0.317589	26.6942	8.4304
FBXO25	0.0948612	0.350247	0.676115	193.254	130.551
LINC02842	0.0948839	NA	22.8368	0	4.85643
RP11-245J9.6	0.0948839	NA	22.8368	0	4.85643
ZNF174	0.0948931	0.350247	0.595495	107.45	63.9844
ZNF551	0.0949008	0.350247	0.627639	289.425	181.499
ADAM9	0.094906	0.350247	0.792017	3868.03	3062.66
COL14A1	0.0949065	NA	23.7905	0	5.05381
RNU6-1024P	0.0949065	NA	23.7905	0	5.05381
ZNF731P	0.0949131	0.350247	0.691439	250.639	173.201
FAM53B	0.0949136	0.350247	1.60866	154.461	248.811
FOXO3	0.0949166	0.350247	0.706918	753.665	532.09
SHROOM1	0.0949453	0.350247	0.555065	172.239	95.7087
RP4-744I24.4	0.0949506	0.350247	0.321301	24.4064	7.79699
RP11-538D16.2	0.0949814	0.350294	0.311656	22.2733	6.90479
SAP30BP	0.0950078	0.350326	0.675996	325.422	220.35
DDX11	0.0950785	0.35052	0.693893	1007.87	699.929
MARCHF5	0.0951718	0.350792	1.48501	144.212	214.384
FCGBP	0.0951881	0.350792	3.81396	25.7394	98.9088
ALOX12P1	0.0952543	0.35097	0.228442	26.2634	5.98658
HNRNPA1P40	0.0953353	NA	22.5309	0	4.78809
RP11-820K3.4	0.0953353	NA	22.5309	0	4.78809
FAM133EP	0.0953353	NA	22.5309	0	4.78809
LINC01226	0.0953353	NA	22.5309	0	4.78809
RP11-530C5.2	0.095348	0.351146	5.33611	3.02816	16.7293
CLEC3B	0.0953506	0.351146	0.210012	19.5142	4.07246
OPTN	0.0953561	0.351146	1.39224	349.188	486.415
RP11-508N12.2	0.0954549	0.351365	0.282539	44.2635	12.4415
AUH	0.0954737	0.351365	0.710647	356.273	253.172
UPF3B	0.0954836	0.351365	0.6512	275.181	179.517
RP11-93B14.6	0.0954873	0.351365	0.453716	55.576	25.2152
STUB1	0.0955356	0.351416	1.84977	90.2047	167.661
IMMP1LP1	0.0955369	0.351416	0.304043	30.4557	9.23518
RN7SL589P	0.0955405	NA	22.5004	0	4.78115
KCNAB2	0.0955588	0.35143	1.47908	294.104	435.65
SPDYE1	0.0956079	0.351545	1.7619	66.7936	118.332
TMEM254-AS1	0.0957156	NA	13.4502	0.504693	7.58159
YWHAG	0.0957189	0.351887	0.662645	668.697	442.695
RP11-620A17.2	0.0957491	NA	23.9137	0	5.08051
ATP5F1C	0.0957577	0.351963	1.3474	496.757	669.187
CIT	0.0958511	0.352064	0.785228	1442.94	1133.79
MYO1E	0.0958598	0.352064	1.42671	461.889	660.14
CH17-260O16.1	0.0958815	0.352064	4.75211	4.54224	22.1907
DLAT	0.0958829	0.352064	0.691575	228.144	157.94
RP1-153G14.4	0.0958898	0.352064	5.01832	3.53285	18.3476
PYDC1	0.0958932	0.352064	0.277692	26.499	7.32801
RP3-329A5.8	0.0959839	0.352331	3.26265	23.3706	77.0076
FAM3C	0.0960212	0.352367	0.72181	2101.29	1516.01
RANBP2	0.0960315	0.352367	0.790331	3061.42	2419.47
TCP11L1	0.0960476	0.352367	1.78577	65.1652	116.89
METTL4	0.0962509	0.353046	2.10103	92.8899	196.025
RP11-710E1.2	0.0962577	NA	23.5761	0	5.00523
KRT8P35	0.0963185	0.353228	0.219154	17.2264	3.74535
NAP1L4	0.0963422	0.353249	0.755561	934.987	707.039
DNM1	0.0964066	0.353418	1.4095	1041.57	1469.26
LMO7DN-IT1	0.0964675	NA	23.4227	0	4.9716
RP11-347P5.1	0.0964792	0.35345	0.445166	55.3738	24.5461
CTC-1337H24.3	0.0964804	0.35345	0.348356	48.5033	16.797
VGF	0.0964853	0.35345	0.381979	42.7565	16.2836
HKDC1	0.0964874	0.35345	0.523473	65.0439	34.1466
PRRG2	0.0965759	0.353676	2.49379	16.224	40.9622
MT-TC	0.0965854	0.353676	5.60115	129.588	725.488
RP11-376P6.4	0.0966038	NA	35.0669	0	7.46123
NCBP2	0.0966304	0.353775	1.53326	176.046	269.063
AP001425.14	0.0966752	NA	0.0154584	10.5511	0
RP11-1173K8.1	0.0966752	NA	0.0154584	10.5511	0
GNE	0.0966971	0.353953	0.727933	417.151	303.401
RNU6-1280P	0.0966973	NA	22.5617	0	4.79503
FDPSP7	0.0966973	NA	22.5617	0	4.79503
RP11-16N11.2	0.0966973	NA	22.5617	0	4.79503
C17orf114	0.0967076	NA	0.0830393	13.8483	1.1371
RP11-431M7.3	0.0967374	NA	13.6306	0.504693	7.669
EEF2KMT	0.0967585	0.354099	0.519858	75.8236	39.4134
MEF2C-AS2	0.0967732	0.354099	6.98207	1.51408	11.1296
RNU6-45P	0.0967919	NA	23.4853	0	4.96985
CTD-2527I21.14	0.0967919	NA	23.4853	0	4.96985
ZBTB12	0.0968563	0.354337	2.01567	37.2523	74.7222
LINC01410	0.0969274	0.354531	2.08142	102.634	214.585
SNORD73B	0.0969575	0.354575	0.355169	26.8156	9.5623
MIR4312	0.096979	0.354587	0.235302	26.9299	6.4046
NKX3-1	0.0969984	0.354591	1.91018	33.4504	63.7291
SEPHS1P1	0.0970447	NA	12.2661	0.504693	6.89785
SERINC5	0.0970464	0.354695	0.68169	831.015	565.819
SNAP47	0.0970631	0.354695	0.662145	271.748	179.836
ERGIC1	0.0970955	0.354747	1.3186	318.099	419.352
GVQW3	0.0971835	0.354944	1.45517	156.203	227.83
RP11-365P13.6	0.0971982	0.354944	0.248214	21.8425	5.35836
WDR91	0.0972134	0.354944	1.4758	206.073	304.624
DHRS4	0.0972219	0.354944	2.8847	12.2269	35.7585
RP11-342K6.2	0.0972227	NA	8.50335	1.00939	9.08289
HSD17B4	0.0972739	0.355068	1.34094	566.581	760.835
LARGE-IT1	0.0973023	NA	22.6596	0	4.80023
BCRP3	0.0973023	NA	22.6596	0	4.80023
HIGD2A	0.0973168	0.355158	2.14356	50.5696	108.643
CITF22-92A6.1	0.0973201	NA	22.4703	0	4.77421
HOXD13	0.0973445	0.355193	2.5214	18.2428	46.4683
C5orf38	0.0973868	NA	23.3937	0	4.94903
RNU2-58P	0.0973868	NA	23.3937	0	4.94903
HEXA-AS1	0.0973868	NA	23.3937	0	4.94903
RPLP0	0.0974095	0.355364	1.72017	1531.28	2633.22
DNAH10	0.0974452	0.355428	0.680833	766.842	522.713
SLC4A2	0.0974794	0.355434	1.3963	772.014	1078.16
DIP2A-IT1	0.0974833	0.355434	0.408293	40.9065	16.8098
RP11-295I5.4	0.0975423	NA	8.3437	1.00939	8.92714
RP11-76E16.2	0.0975507	0.355517	0.405409	33.9147	13.7152
MAPT	0.0975836	0.355517	1.44122	207.54	299.204
HPX	0.0975851	0.355517	0.424241	59.4782	25.158
RP11-540O11.8	0.0975978	0.355517	0.239647	28.087	6.73691
YIF1A	0.0976159	0.355517	0.520991	201.71	104.806
FLT4	0.0976513	0.355517	2.36426	31.5196	75.2691
IRF1-AS1	0.0976609	0.355517	1.52044	156.089	237.904
CHMP5	0.0976631	0.355517	1.72085	154.951	266.593
TENT5A	0.0976836	0.355517	1.66846	74.2831	124.504
CREBBP	0.0976878	0.355517	1.37441	1001.76	1377.77
RP11-350N15.5	0.0977177	NA	22.5987	0	4.78634
LAMTOR2	0.0977196	0.355567	3.55066	13.2768	47.8284
FAM155B	0.0977754	0.355704	3.28626	15.8002	52.6249
ODAM	0.0978218	NA	22.1651	0	4.70588
RP11-253M7.4	0.0978218	NA	22.1651	0	4.70588
TMLHE	0.0979532	0.356285	1.68655	55.8047	94.2844
ROCK1	0.0979895	0.356314	0.793071	772.692	613.061
AC011290.5	0.0980106	0.356314	5.63925	2.52347	14.8124
YJEFN3	0.098026	0.356314	0.655093	187.54	122.693
TMEM201	0.0980342	0.356314	0.72218	397.779	287.253
TMEM126A	0.0981364	0.356543	2.07274	37.6498	78.739
PCDHA11	0.0981431	NA	23.607	0	5.0278
ERF	0.0981438	0.356543	0.688906	254.098	174.836
TBC1D2B	0.0981517	0.356543	1.31137	544.677	714.932
CTB-109A12.2	0.0982061	0.356674	0.339335	41.5185	13.9549
CD74	0.098269	0.356836	1.84876	558.184	1031.28
PGPEP1	0.0984451	0.357337	1.60963	73.5023	118.39
KCNN3	0.0984455	0.357337	4.46476	5.55163	25.4046
ANXA11	0.0984742	0.357337	0.703243	1183.12	832.329
CTB-89H12.4	0.09848	0.357337	1.7436	275.318	481.155
RP11-712B9.6	0.0985204	0.357396	6.06931	2.01877	12.8022
TNPO1P1	0.0985327	0.357396	0.372195	57.069	21.1591
SYNPO2L	0.0985587	NA	22.1955	0	4.71282
NR2E3	0.0985587	NA	22.1955	0	4.71282
NXT1-AS1	0.0985646	0.357445	0.193028	17.8454	3.40435
SHF	0.0986075	0.357534	2.51667	34.2382	86.9196
TBC1D30	0.0986631	0.357625	0.53087	108.636	57.7869
AMZ1	0.0986751	0.357625	0.476812	89.8547	42.9926
C1GALT1P1	0.0986873	0.357625	0.414582	39.2307	16.2569
RP11-63M22.1	0.0987511	0.35779	0.205112	16.217	3.33082
RP11-69J7.1	0.0987694	NA	24.6732	0	5.22169
Y_RNA	0.0988076	NA	24.71	0	5.24319
AC067956.1	0.0988259	0.357995	2.06956	36.869	76.6858
MOGAT3	0.0988591	NA	23.0555	0	4.88938
PPIAP30	0.0988591	NA	23.0555	0	4.88938
LURAP1L-AS1	0.0988632	0.358022	3.05068	9.27264	27.8474
PTPRN2	0.0988862	0.358022	2.19041	18.5119	40.7537
CTD-2589H19.6	0.0988883	0.358022	0.397997	38.995	15.5014
LTV1	0.0989541	0.358194	1.82102	65.3604	119.741
HHLA2	0.0989684	NA	0.133779	12.4555	1.63384
MYOM1	0.0989781	0.358214	5.48215	3.02816	17.182
RPL5P27	0.0989876	NA	22.1347	0	4.69893
RPL7AP3	0.0989876	NA	22.1347	0	4.69893
MMP12	0.0989876	NA	22.1347	0	4.69893
FAM117B	0.0990428	0.358352	1.67217	84.5106	140.757
PTPMT1	0.0990528	0.358352	4.63989	5.04693	24.0139
RP11-556G22.3	0.0991389	0.358597	0.212656	18.3501	3.8959
ASNSP3	0.0991982	NA	23.6386	0	5.03474
RP11-523J2.1	0.0991982	NA	23.6386	0	5.03474
FRMD4A	0.0992371	0.358882	1.91123	46.9628	90.3025
SREBF2	0.0992544	0.358882	1.31713	2219.79	2922.81
ITGB3	0.0992814	0.358914	5.21126	3.02816	16.3797
RP11-13K12.5	0.0993223	0.358995	0.0403393	15.8266	0.654234
ZFP64	0.0993499	0.359029	1.67478	58.1734	97.6713
CDK9	0.0994028	0.359154	0.71163	290.9	206.938
FAM205A	0.0994379	0.359176	4.46467	6.05632	27.7084
HABP4	0.0994457	0.359176	3.00294	42.7037	129.047
GFOD2	0.0996059	0.359667	0.524748	160.125	83.6883
TRIM44	0.0996185	0.359667	1.29291	737.526	953.616
RP11-156P1.3	0.0996506	0.359693	1.88963	143.931	272.995
MCMBP	0.0996777	0.359693	0.753987	664.567	500.465
SNRPD1	0.0996898	0.359693	0.54404	211.38	114.711
RP11-16E23.4	0.0996991	0.359693	3.72152	30.7863	115.341
RP11-44F21.4	0.0997944	0.359824	0.215424	19.0095	4.06552
RPL10A	0.0998065	0.359824	1.54522	450.8	697.508
RABEPK	0.0998125	0.359824	0.563085	82.6536	46.4572
LINC01703	0.0998199	0.359824	5.66721	2.52347	14.8818
RP11-342F17.1	0.0998275	0.359824	5.67661	3.02816	17.7679
APPL1	0.0998561	0.359861	0.738208	414.17	305.762
CTB-171P15.2	0.0998906	NA	22.9028	0	4.85468
RP11-79M19.2	0.0999348	0.360078	0.269322	22.5424	6.02648
SCTR	0.0999379	NA	22.5931	0	4.80197
HIGD1C	0.0999379	NA	22.5931	0	4.80197
CTD-2228K2.1	0.0999379	NA	22.5931	0	4.80197
RP11-11N7.6	0.0999379	NA	22.5931	0	4.80197
SSPOP	0.0999815	0.360115	1.68025	274.414	461.363
CAVIN2	0.1	NA	23.5157	0	5.00698
RP4-785G19.5	0.100008	0.360115	3.6044	4.65654	16.6697
TMEM30A-DT	0.100013	0.360115	4.52167	5.04693	23.4628
APTR	0.100036	0.360115	1.77182	53.9477	96.1694
PROX1	0.100053	0.360115	0.533777	80.299	43.0494
SELENOH	0.100055	0.360115	3.30009	13.2768	44.5043
QSER1	0.100078	0.360129	1.34922	675.624	911.712
RP11-818O24.2	0.100165	0.360334	0.238844	19.5547	4.64448
TSC2	0.100172	0.360334	1.49282	755.9	1129.49
METTL6	0.10019	0.360334	1.48054	120.889	179.455
ZBTB3	0.100261	0.360522	4.40547	6.56101	29.5413
ZNF329	0.100302	0.360584	1.76489	66.1201	116.122
RTTN	0.100315	0.360584	0.725415	446.275	324.026
H4C2	0.100353	0.360621	4.36704	8.07509	35.8875
RP11-252I14.2	0.100362	0.360621	4.70658	4.54224	21.9725
TTC7B	0.100445	0.360832	1.87047	91.7592	172.486
TMEM167A	0.100458	0.360832	0.609776	379.702	231.057
FAM151B	0.100543	0.361074	0.389696	32.9457	12.8723
BLOC1S2	0.100622	0.361242	0.483742	76.0117	36.6715
RP11-793H13.12	0.100634	0.361242	5.31598	3.02816	16.6784
MAPKAPK3	0.100646	0.361242	1.38976	218.61	304.303
RALBP1	0.100664	0.361242	1.59168	170.968	272.961
RP11-1293J14.1	0.100731	NA	0.0301372	10.5511	0.320176
HLA-DRB1	0.100804	0.361678	2.95236	24.1848	72.1175
LINC02254	0.100908	0.361983	0.232553	24.1708	5.65427
IDH3B	0.100957	0.362059	1.5755	176.129	278.36
BPIFB9P	0.100966	0.362059	0.416932	62.116	25.8615
PLS3-AS1	0.100984	0.362059	4.98688	3.53285	18.1866
HSPBAP1	0.101039	0.36213	1.58114	130.949	207.892
S100A6	0.101084	0.36213	1.89848	122.941	233.437
RP11-471M10.3	0.101088	0.36213	1.72527	104.874	181.778
RP3-324O17.7	0.101101	0.36213	6.06078	2.01877	12.7599
IL18	0.101113	0.36213	1.59936	104.672	168.015
SLC35D2	0.101115	0.36213	0.593546	108.419	64.2664
RP11-295D4.5	0.101117	NA	12.3046	0.504693	6.91867
HPS6	0.101141	0.362156	0.517103	131.769	67.8574
CHMP4BP1	0.101197	0.36229	0.503419	86.0986	43.2253
RP11-40C11.2	0.101232	0.362344	4.73348	4.03755	19.7226
M6PR	0.101266	0.362344	1.46313	141.298	206.888
LMO7-AS1	0.101267	0.362344	0.507539	62.8633	31.7721
XXbac-BPG181B23.7	0.101415	0.362805	6.84617	1.51408	10.8968
MBNL3	0.101473	0.362888	1.71981	80.823	138.345
LINC02846	0.101475	0.362888	0.183236	12.7316	2.34947
SEMA4G	0.101496	0.362896	1.57442	126.212	199.277
PITPNM1	0.101569	0.363033	1.52302	294.878	449.553
KCNIP4	0.101571	0.363033	0.507485	57.9377	29.4632
GAPDHP44	0.101598	NA	8.34841	1.00939	8.94277
CCDC112	0.101618	0.363134	2.36188	36.5665	87.1433
PRSS3P4	0.101682	NA	0.016088	10.0939	0
MRNIP	0.101689	0.363319	1.50762	309.285	467.087
DACT3	0.101811	NA	21.8299	0	4.6306
FADS3	0.10182	0.363705	1.43902	294.716	424.697
HECTD3	0.101836	0.363705	0.648737	167.709	108.557
RP11-45A17.4	0.101852	0.363705	0.213755	17.0716	3.66488
MYPOP	0.101986	0.364053	1.95038	45.4083	88.8461
PLEKHJ1	0.101992	0.364053	0.671934	214.625	143.854
RAP1GDS1	0.102006	0.364053	0.697841	296.693	206.719
RP11-195F19.5	0.102035	NA	21.7995	0	4.62366
MIR125B1	0.102035	NA	21.7995	0	4.62366
RP11-139E19.4	0.102035	NA	21.7995	0	4.62366
STK16	0.102082	0.364259	0.543007	118.849	64.4472
JMJD4	0.102265	0.364708	0.490937	117.564	57.5362
RP11-794C22.2	0.102288	NA	22.1044	0	4.69199
AC003989.4	0.102293	0.364708	3.8333	14.6361	56.8126
RP11-739N20.2	0.102309	0.364708	0.486523	54.0549	26.2528
ULK1	0.102326	0.364708	0.754359	840.756	633.853
RP11-505K9.3	0.102351	0.364708	0.10223	21.1022	2.1167
MRPS12	0.102363	0.364708	4.19765	8.07509	34.5531
ALKBH5	0.102369	0.364708	1.52765	140.78	214.465
GADD45B	0.102388	0.364708	3.221	21.3519	69.5287
TRIM17	0.102412	0.364708	2.30817	46.9699	109.206
MARCHF1	0.102418	0.364708	1.44667	205.461	298.056
OMA1	0.102432	0.364708	1.60913	64.0679	102.904
PCDHA10	0.102433	0.364708	6.80759	1.51408	10.8128
ARNT2	0.102464	0.364708	0.724742	291.129	210.972
XIAP	0.102469	0.364708	0.642578	548.837	352.205
RUFY1-AS1	0.102496	0.36474	0.39708	70.6483	27.9637
HOXA9	0.102515	0.364741	1.62987	578.976	942.694
KCNMB3	0.102568	0.364863	3.82281	15.6455	60.486
LINC01252	0.102646	0.365075	1.6281	78.2398	127.882
LINC01339	0.102668	NA	14.1418	0.504693	7.91735
RP11-420L9.5	0.102765	0.365432	0.286667	20.914	5.93732
KPNA4P1	0.102814	0.365507	0.176306	20.6379	3.58785
RP11-314B1.2	0.102824	0.365507	3.59867	6.71576	24.7122
ENSG10010137772.1	0.102825	NA	13.4111	0.504693	7.50108
ZNF226	0.102877	0.36563	1.6981	103.824	177.175
DOHH	0.102905	0.365662	0.497523	112.981	56.0403
CTD-2184D3.7	0.102929	0.365681	7.15111	1.51408	11.3831
MLLT11	0.103056	0.365971	0.412168	60.3328	24.7157
TCEA1	0.103077	0.365971	1.5384	177.367	273.616
JMJD7-PLA2G4B	0.10308	0.365971	3.79264	28.7675	109.826
RNF41	0.103085	0.365971	1.5565	179.622	280.411
ZNF630	0.103177	0.36623	0.481234	62.0825	29.8448
CACYBP	0.103233	0.366313	1.60286	140.41	225.416
HS6ST2	0.103238	0.366313	0.610165	225.478	137.14
RP11-575F12.2	0.103335	0.366553	3.25207	15.8002	52.0841
MPLKIP	0.103343	0.366553	1.40021	169.278	237.306
RPL6	0.103411	0.366727	1.64508	559.78	920.429
IRAK1	0.103441	0.366767	1.41768	403.742	572.993
C7orf31	0.103493	0.366887	4.4426	5.04693	23.0378
MTX1	0.103594	0.367178	0.55835	96.9732	54.2369
CD164	0.103661	0.367349	1.34389	534.219	717.899
SUMO4	0.10372	0.367492	2.47149	28.6866	71.6552
PTPN23	0.103765	0.367546	1.32537	474.053	627.674
PRKG1	0.103773	0.367546	0.688938	219.557	151.031
KCNK6	0.103834	0.367694	0.61396	348.889	213.794
RP11-104H15.10	0.10388	NA	0.0458493	6.94437	0.327117
ZNF839	0.1039	0.367862	2.03735	57.2924	117.525
ORC2	0.10395	0.367908	1.51687	252.317	383.785
CTD-2227I18.1	0.103951	0.367908	0.2383	23.6256	5.60501
MYCL	0.103979	0.367942	0.509719	72.2098	36.7357
GOLGA6L9	0.104001	0.367952	1.76545	277.572	491.159
FMO3	0.104053	NA	21.8601	0	4.63754
LINC02818	0.104053	NA	21.8601	0	4.63754
RN7SL253P	0.104053	NA	21.8601	0	4.63754
LDC1P	0.104053	NA	21.8601	0	4.63754
APBB2	0.104086	0.368188	1.38056	389.416	538.555
CCDC25	0.104137	0.3683	1.70256	61.1206	104.135
ACOT2	0.104181	0.36833	3.31134	12.2674	41.265
MSLN	0.104183	0.36833	0.71623	951.442	680.767
CFP	0.104344	NA	12.4313	0.504693	6.97138
MIR3150BHG	0.104433	0.369148	0.370196	28.9082	10.6432
SRP14P3	0.104488	NA	11.828	0.504693	6.65295
CH507-513H4.3	0.104491	NA	0.0801301	7.18001	0.572018
ADAMTSL4	0.104685	0.369926	1.74544	84.5722	148.354
PGM2	0.104697	0.369926	1.597	92.1689	147.415
TRIM62	0.10471	0.369926	1.67112	70.4408	118.113
DPM1	0.104779	0.370045	0.725429	352.109	255.819
FLJ16779	0.104781	0.370045	0.316028	27.8988	8.79916
CTB-31N19.3	0.10483	0.37015	0.435236	46.0607	20.0793
IL17D	0.104851	0.370158	2.8243	8.3037	23.2144
UMODL1	0.104891	0.37023	0.125325	13.2293	1.61996
PPOX	0.104914	0.370246	0.624663	113.466	70.833
TAS2R3	0.104969	0.370371	1.77968	53.8597	95.6366
RP11-111M22.3	0.104975	NA	8.28721	1.00939	8.86749
ENSG10010134884.1	0.105008	NA	33.4016	0	7.10635
AC009299.2	0.10505	0.370572	4.41999	5.55163	25.1806
YTHDC1	0.105063	0.370572	0.772206	1047.26	808.489
CD52	0.105103	NA	8.13105	1.00939	8.69612
VEGFB	0.105104	0.370597	1.63881	75.0498	122.814
F5	0.105108	0.370597	6.20631	2.01877	13.0923
AC125634.1	0.105194	0.370833	0.0965814	15.1672	1.45727
RAB5A	0.105251	0.370913	1.61488	190.88	309.179
CYP2R1	0.105266	0.370913	2.30716	62.7701	145.636
THAP11	0.10528	0.370913	4.03551	8.07509	33.2474
PSMB2	0.105293	0.370913	0.638584	404.553	258.093
TXNP4	0.105333	NA	0.0532548	11.87	0.647294
RNU6-681P	0.105352	0.371056	0.305962	45.8181	14.0476
ZNF317	0.105419	0.371225	1.35478	260.128	352.878
CLK3	0.105492	0.371351	0.772879	1286.52	994.832
WWP1	0.105493	0.371351	1.24935	781.575	976.951
ZFP3	0.105532	0.37142	4.65344	4.54224	21.7061
MAFG-DT	0.105578	0.37151	4.02132	8.57978	35.1696
Y_RNA	0.105645	0.37151	0.0873414	25.7183	2.269
VANGL2	0.105647	0.37151	0.354324	38.6591	13.7569
CASP16P	0.105656	0.37151	4.22348	7.0657	30.4914
HES2	0.105667	0.37151	3.58226	6.71576	24.6207
RP3-453A3.2	0.105671	0.37151	5.00528	3.53285	18.2799
TDRD5	0.105708	0.371573	3.5907	31.291	113.093
CCL20	0.105957	NA	0.0871978	13.1888	1.1371
ZNF708	0.105987	0.372484	0.604968	177.83	107.474
SELENOM	0.106005	0.372484	2.155	20.3354	43.8646
HES4	0.106076	0.372612	0.658752	187.406	123.497
MAP2K1	0.10608	0.372612	1.43912	270.934	389.201
CTD-2027I19.3	0.106104	0.372631	0.154856	14.0435	2.19372
UGT1A2P	0.106132	NA	0.0241546	6.71576	0
C3	0.106147	0.372653	2.35823	20.2141	47.0847
AP1M2	0.106149	0.372653	1.64947	118.977	195.977
ATP6V1E2	0.106207	0.37279	3.16286	24.8847	79.4261
C1orf174	0.106332	0.373163	0.657621	168.652	111.032
LIX1	0.106371	NA	22.3211	0	4.72495
RP4-539M6.22	0.106371	NA	22.3211	0	4.72495
COX7CP1	0.10639	0.373198	0.265937	25.9539	6.88572
ISL2	0.106393	0.373198	1.88129	36.2025	67.6545
RP11-1L5.2	0.106399	0.373198	0.414105	68.2532	28.3529
RAD51AP1	0.106497	0.373475	0.625106	188.616	117.696
RP1-89D4.1	0.106543	0.373501	0.126795	23.0805	2.91454
LINC01426	0.106564	0.373501	0.316858	20.6449	6.56554
LEMD3	0.106585	0.373501	0.726608	311.7	226.731
EMC4	0.106598	0.373501	3.91934	13.6267	54.0929
FEN1	0.106633	0.373501	0.598763	255.658	152.785
LAMTOR5	0.106634	0.373501	2.59631	29.7558	76.5517
RP11-1038A11.2	0.106638	0.373501	0.0907187	28.356	2.59611
TFDP1P2	0.106698	NA	0.0254997	6.36582	0
STAM2	0.106731	0.373761	1.50326	129.657	195.116
PIK3C2A	0.106755	0.373772	1.25218	1095.4	1372.3
RP11-8L2.1	0.106773	0.373772	1.57579	82.425	130.021
TMEM9B-AS1	0.106873	0.374017	3.76944	14.6361	55.8753
SIVA1	0.106881	0.374017	1.59001	173.389	275.751
WDPCP	0.106932	0.374047	0.709178	286.52	203.487
RP1-179N16.3	0.106941	0.374047	0.496762	68.5627	33.8905
MTERF2	0.106947	0.374047	2.46539	32.8789	81.8381
CTC-436P18.5	0.106971	NA	23.8232	0	5.06075
RP11-59J16.2	0.107046	NA	22.2296	0	4.70413
TGOLN2	0.107047	0.374329	1.45004	625.355	905.957
NOS3	0.107161	0.374662	0.668537	241.124	160.774
RP11-98D3.2	0.107253	0.374848	5.17182	3.02816	16.2448
DCUN1D2-AS	0.107261	0.374848	3.36013	12.7721	43.5309
KRT17P4	0.107272	0.374848	0.137707	29.6749	4.07246
MGP	0.107306	NA	22.2573	0	4.7267
SYPL2	0.107306	NA	22.2573	0	4.7267
MIR194-1	0.107306	NA	22.2573	0	4.7267
CDIPTOSP	0.107306	NA	22.2573	0	4.7267
HNRNPDLP2	0.107306	NA	22.2573	0	4.7267
RP11-6O2.4	0.107306	NA	22.2573	0	4.7267
DHX58	0.107346	0.375041	0.657435	280.411	184.792
ADAP2	0.107378	0.375087	4.04981	8.07509	33.3313
ZDHHC23	0.107407	0.37509	1.42127	194.068	275.534
RBM17	0.107418	0.37509	0.791743	905.075	717.081
TIFA	0.107592	0.37563	1.83075	37.3737	68.6531
AC083900.1	0.107615	NA	23.5103	0	4.97679
KATNB1	0.107624	0.375677	0.659429	155.032	102.19
RP11-473N11.4	0.107674	0.375784	0.418383	37.7166	15.6814
RP11-378J18.8	0.107721	0.375881	0.456874	63.98	29.0695
PPP1R26	0.1078	0.376035	1.33634	387.778	517.415
SMN1	0.107818	0.376035	3.88679	10.0939	39.8917
CTD-3252C9.2	0.107842	0.376035	4.74083	4.03755	19.7452
RPS14P4	0.107842	0.376035	0.255099	27.0512	6.85553
TRPM5	0.107924	NA	21.4941	0	4.55532
CNKSR1	0.107972	0.376388	0.701992	350.243	245.695
OAZ1	0.108001	0.376388	1.50763	467.729	705.566
VLDLR	0.108001	0.376388	3.07117	9.89867	30.9507
RP11-69C13.1	0.108063	NA	9.10283	1.00939	9.70698
C8orf44	0.108067	0.376517	3.71602	15.6455	58.8141
ARHGAP27P1-BPTFP1-KPNA2P3	0.108077	0.376517	0.531927	63.6775	33.8264
MT-ND5	0.108101	0.376533	3.49434	32360.1	113076
SERPINA10	0.108142	0.376611	4.29253	5.55163	24.4406
RP6-74O6.6	0.108173	NA	23.892	0	5.08919
SRP9	0.108198	0.376739	1.58357	158.242	250.107
VPS33A	0.108222	0.376756	3.66146	20.1877	74.5967
RP11-46D1.2	0.108301	0.376965	0.342102	38.5642	13.1658
LRRK1	0.108339	0.377002	1.27864	919.307	1175.65
RPS17	0.108362	0.377002	0.708032	222.821	157.632
SNORA75	0.10837	0.377002	0.267434	44.0683	11.7699
GRAP2	0.108399	NA	21.4333	0	4.54144
LIX1L-AS1	0.108399	NA	21.4333	0	4.54144
RP11-227F19.5	0.108399	NA	21.4333	0	4.54144
RNA5SP151	0.108405	NA	21.3648	0	4.54319
ATG2B	0.108414	0.37703	1.2294	804.5	989.012
LAMP2	0.108417	0.37703	0.582639	771.628	449.228
LOXL3	0.108464	0.377129	0.544177	103.124	56.364
Metazoa_SRP	0.10856	0.377393	0.104277	16.4861	1.70217
ENSG10010135574.1	0.108644	NA	21.3344	0	4.53625
RP11-295H24.3	0.108644	NA	21.3344	0	4.53625
SEPTIN7P14	0.108644	0.377596	1.51336	177.677	269.775
IFITM3P3	0.108655	NA	21.7327	0	4.62541
RP11-657K20.3	0.108655	NA	21.7327	0	4.62541
ZMIZ1-AS1	0.108657	0.377596	2.36211	16.1836	38.4019
RHEBP2	0.108671	NA	22.0739	0	4.68505
CH17-140K24.4	0.108671	NA	22.0739	0	4.68505
ERO1B	0.108715	0.377734	1.49536	107.457	160.973
ENSG10010139371.1	0.108755	0.377752	0.340271	24.2921	8.21151
RP11-442G21.2	0.108763	NA	24.0166	0	5.11695
IGFL1P1	0.108765	0.377752	0.095813	25.7394	2.45076
CCDC102B	0.108796	0.377752	6.75923	1.51408	10.7539
RNA5SP155	0.108798	0.377752	5.4162	2.52347	14.2207
RAD54L	0.108836	0.377817	0.61267	345.207	211.87
FBXO5	0.108895	0.37784	0.619969	184.391	114.078
LAMA5	0.108898	0.37784	1.39646	4080.41	5698.53
KRT18	0.108913	0.37784	1.46628	1353.27	1983.95
EEF1E1	0.10892	0.37784	3.73329	15.6455	59.0683
OR7A19P	0.108959	0.377856	5.42978	2.52347	14.2241
RP11-110I1.11	0.108963	0.377856	4.6735	4.03755	19.4725
OSGIN2	0.108994	0.377897	1.5226	110.364	167.954
Y_RNA	0.10902	NA	0.0164897	9.89164	0
RNU6-10P	0.10902	NA	0.0164897	9.89164	0
AC022201.4	0.10902	NA	0.0164897	9.89164	0
DDX39B-AS1	0.10902	NA	0.0164897	9.89164	0
BARX1-DT	0.10902	NA	0.0164897	9.89164	0
LINC01187	0.10902	NA	0.0164897	9.89164	0
RP11-344B2.2	0.10902	NA	0.0164897	9.89164	0
RP11-361L15.4	0.10902	NA	0.0164897	9.89164	0
MTATP6P19	0.10904	0.377988	4.64368	4.03755	19.3341
RFC5	0.109073	0.378035	0.697804	197.251	137.648
SEL1L3	0.109106	0.378084	1.24879	1244.62	1554.32
EVL	0.109147	0.378158	0.609636	150.961	91.9848
SLC38A10	0.10928	0.378552	0.68315	909.329	620.693
RRAS2	0.10937	0.378797	0.741449	299.466	221.939
RP11-778D9.4	0.109411	NA	12.5213	0.504693	7.00434
RP3-477J10.1	0.109501	0.379184	0.508522	75.5141	38.3984
TMCC1	0.109544	0.379264	0.723935	331.314	239.43
HRNR	0.109573	0.3793	0.103304	18.4644	1.8718
RP11-435O5.5	0.109593	NA	21.8902	0	4.64448
GPR34	0.109692	0.379643	0.492195	58.6042	28.9294
ZNF391	0.109718	0.379665	1.74479	63.9061	110.943
KAT2A	0.109815	0.379882	1.45774	345.65	504.595
LRRC37A16P	0.109833	0.379882	2.90645	27.5629	80.8689
RAPGEF4	0.109839	0.379882	3.59741	5.70637	21.0294
TMEM256	0.109887	0.379906	0.250167	49.6534	12.3877
SNN	0.109888	0.379906	1.54391	117.106	180.062
GCNT1P1	0.109904	0.379906	5.88784	2.52347	15.4063
RP11-53O19.3	0.109996	0.380119	2.20177	46.6199	103.449
USP13	0.110011	0.380119	1.45632	137.961	200.975
CEP70	0.110024	0.380119	1.59201	131.185	209.721
ATP10D	0.110078	0.380239	1.3548	200.124	271.009
RPL7	0.110099	0.380244	1.73555	411.351	713.932
LINC00092	0.110245	NA	7.08715	1.16414	8.20807
Y_RNA	0.110302	0.380789	0.0964036	15.8266	1.53255
TOR4A	0.110308	0.380789	0.663923	466.373	309.021
RP11-327O17.2	0.110315	0.380789	0.467954	78.3277	36.8103
RP11-227D13.4	0.110316	NA	8.65089	1.00939	9.21369
AC074363.1	0.110333	NA	20.9986	0	4.46097
RP1-170O19.14	0.110333	NA	20.9986	0	4.46097
VDAC2P2	0.110333	NA	20.9986	0	4.46097
RP11-2H3.6	0.110333	NA	20.9986	0	4.46097
RP11-730G13.1	0.110333	NA	20.9986	0	4.46097
RNU6-141P	0.110447	0.38094	0.289465	28.1679	8.0679
CH17-264B6.5	0.110483	NA	11.5361	0.504693	6.49721
PDCL3P3	0.110504	0.38094	0.552582	86.1056	47.5375
GABBR1	0.110517	0.38094	1.36432	913.449	1247.51
TTI2	0.110517	0.38094	3.17767	14.1982	44.5119
ZFAND1	0.110517	0.38094	1.7834	173.351	310.092
AC121251.1	0.110525	0.38094	4.58701	2.67822	12.5938
TRAF3IP2	0.110526	0.38094	0.622386	172.406	107.346
RNU7-3P	0.110533	0.38094	4.84253	3.53285	17.6951
H2AC8	0.110534	0.38094	4.45135	15.1408	68.0359
EEA1	0.110594	0.381006	0.65727	285.329	187.813
LERFS	0.110602	0.381006	2.48387	14.1244	34.8296
PIK3R4	0.110612	0.381006	1.31963	349.619	461.507
ITPR1	0.110631	0.381007	1.27799	502.968	642.7
PSME4	0.110682	0.381013	0.805772	1824.61	1470.72
CERS2	0.110686	0.381013	1.50115	182.998	274.144
SNORD46	0.110691	0.381013	7.09254	1.51408	11.235
ARL1	0.110748	0.381098	1.47287	191.261	281.064
TBL2	0.110755	0.381098	0.698709	223.495	156.378
RP11-173M1.4	0.11077	NA	21.7376	0	4.60978
METTL16	0.110815	0.381236	0.717211	297.704	213.871
OR51B5	0.110842	NA	23.0846	0	4.89632
LLPH-DT	0.110842	NA	23.0846	0	4.89632
AC005481.5	0.110843	0.381267	0.119615	21.7616	2.58743
HNF4A	0.110926	0.381486	0.690062	191.275	131.888
DVL1	0.110956	0.381521	0.73237	784.219	574.305
SMIM6	0.110977	0.381525	0.452319	42.2184	19.0122
ATP8A2	0.111041	0.381557	0.430964	58.6042	25.3287
GSG1L	0.111056	NA	21.0292	0	4.46791
RBM17P4	0.111056	NA	21.0292	0	4.46791
AGL	0.111067	0.381557	1.5974	319.555	511.546
PARK7P2	0.111076	0.381557	0.25431	18.081	4.62541
LINC00562	0.111093	0.381557	5.11029	3.02816	16.0241
AIDAP2	0.111102	0.381557	5.80124	2.01877	12.2458
DYNLL1P4	0.111103	0.381557	7.77259	1.31888	9.67398
FBXW7-AS1	0.111118	NA	22.0724	0	4.70068
AKAP3	0.111171	0.381725	0.429458	37.8713	16.2361
SGCB	0.111238	0.381831	1.6513	123.856	203.766
AP000487.6	0.111241	0.381831	4.4823	4.54224	20.9558
RP11-318C2.1	0.111279	0.381894	0.379747	63.004	23.8211
OR7E115P	0.111327	0.381991	0.080638	19.7833	1.61476
AC017048.2	0.11135	NA	22.0417	0	4.69374
TMEM267	0.111365	0.382055	2.43634	37.9258	93.0694
FCHO1	0.111406	0.382128	2.92204	26.5535	78.2789
CNST	0.111482	0.382283	1.69757	113.414	193.35
CFAP46	0.111504	0.382283	5.32629	2.52347	13.974
SSX6P	0.11151	0.382283	0.307376	26.7347	8.15012
RP11-545E17.3	0.111534	0.3823	0.323971	45.1182	14.5165
RP11-64D24.4	0.111552	NA	20.9684	0	4.45403
LCMT1-AS1	0.111552	NA	20.9684	0	4.45403
RP11-241M13.2	0.111552	NA	20.9684	0	4.45403
RP11-439K3.3	0.111579	0.382321	7.0029	1.51408	11.1382
RP11-624L4.1	0.111589	0.382321	1.68078	58.7115	98.5216
KCNIP3	0.111599	0.382321	3.519	34.3191	121.49
ZDHHC16	0.111714	0.382573	1.32332	257.443	340.583
ADA2	0.111725	0.382573	3.89315	10.0939	39.9663
RP11-171G2.1	0.111732	0.382573	0.335901	28.5178	9.51998
MRPL14	0.111766	0.382573	0.621185	128.674	79.7133
U2SURP	0.11177	0.382573	1.45714	994.726	1450.79
DNAJB1	0.111809	0.382634	1.37726	408.525	562.668
RP11-307E17.8	0.111809	NA	11.3274	0.659442	6.79656
RP11-214K3.22	0.111827	0.382634	3.7634	8.73453	33.4976
LINC01724	0.111835	NA	0.0169342	9.58917	0
RP11-244B22.10	0.111835	NA	0.0169342	9.58917	0
SEH1L	0.111874	0.382728	1.51978	217.54	331.588
DNAJC15	0.1119	0.38275	3.16058	40.5302	128.847
PIEZO1	0.111939	0.382815	0.746077	1451.31	1082.56
CDC42P1	0.111975	0.382871	5.02913	3.02816	15.7636
BCLAF3	0.112045	0.382996	1.40821	157.865	222.182
AC139887.4	0.112051	0.382996	0.347437	30.5366	10.5835
KDM7A-DT	0.112066	NA	8.14967	1.00939	8.68049
ATP13A1	0.112105	0.383114	0.763551	898.47	685.371
ZNF44	0.11217	0.38327	1.71031	58.8733	101.019
RP11-531A21.6	0.112195	NA	12.0197	0.504693	6.76293
AC083899.3	0.112235	0.383426	3.36318	5.51118	18.7715
DPYD-AS1	0.112277	0.383448	0.304909	20.2546	6.15621
RP11-356O9.2	0.112281	0.383448	0.314574	32.0841	10.0521
MGAT4A	0.11238	0.383682	1.5531	82.2703	127.906
HAUS2	0.112389	0.383682	3.78232	13.122	50.2709
AC015849.13	0.11241	0.383688	6.47885	1.51408	10.3109
TIRAP	0.112438	0.383717	0.570506	97.3566	55.3275
RP5-1111F22.1	0.112553	0.384044	3.85267	11.1033	43.4546
TUBD1	0.112601	0.38414	0.542967	160.939	87.2312
RP11-567M16.5	0.112618	NA	22.0116	0	4.6868
LINC01301	0.112666	NA	8.06126	1.00939	8.62259
MIR103A2	0.112735	NA	0.0321492	9.89164	0.320176
SPATA31B1P	0.112735	NA	0.0321492	9.89164	0.320176
RNU6-62P	0.112735	NA	0.0321492	9.89164	0.320176
RP11-588H23.3	0.112743	0.384343	0.136585	25.7183	3.50044
RSKR	0.112772	0.384343	0.596992	151.561	90.76
RN7SL302P	0.112783	0.384343	5.28338	2.52347	13.8727
RP11-20L24.1	0.112784	0.384343	4.30322	5.55163	24.4649
RP11-478C6.4	0.112807	0.384343	5.7587	1.82358	10.2623
TLE5	0.11285	0.384343	1.44246	182.238	262.661
ZNF827	0.112855	0.384343	1.331	312.138	416.082
AC084809.2	0.112883	NA	21.5234	0	4.56227
TPBGL	0.112883	NA	21.5234	0	4.56227
ENSG10010138846.1	0.112883	NA	21.5234	0	4.56227
WDR92	0.112885	0.384343	0.555084	73.388	40.8835
KIF5A	0.112913	0.384343	0.732651	326.746	239.505
HM13-IT1	0.112916	0.384343	4.68134	2.67822	12.772
EIF4A2	0.112925	0.384343	0.825971	1654.63	1366.57
CHRM3	0.112946	0.384343	0.357337	35.6169	12.7235
IMPDH2	0.112961	0.384343	1.35084	552.099	746.564
RP11-159D12.8	0.112967	0.384343	1.84525	50.0912	91.8648
ZNF669	0.112973	0.384343	3.23749	11.258	37.0645
RDH10-AS1	0.112975	0.384343	3.25034	11.258	37.1919
SERPINE1	0.112994	NA	0.0656306	12.6173	0.81692
CAPRIN1	0.113032	0.384469	1.28818	975.132	1256.71
OR1L4	0.11309	0.384577	0.114468	21.1022	2.4178
CISD2	0.113103	0.384577	1.92866	45.9939	89.336
NOSTRIN	0.113123	0.38458	0.636924	132.604	84.5001
ZNF419	0.113149	0.3846	4.09534	6.56101	27.4849
ASB10	0.113189	NA	0.0266097	6.13018	0
MMP23A	0.113189	NA	0.0266097	6.13018	0
ARHGEF3-AS1	0.113213	0.384737	0.395372	32.0507	12.6395
CTD-2095E4.4	0.113229	0.384737	2.87536	18.9831	55.279
EIF3E	0.113297	0.384904	1.27779	1091.83	1395.9
P4HA2-AS1	0.113365	0.38502	0.17896	19.319	3.48137
TOR1AIP1	0.113371	0.38502	2.12489	72.9378	155.753
G2E3	0.113413	0.385097	1.54886	240.211	373.058
FKBP8	0.113444	0.385112	1.5233	296.707	451.367
RP11-548H18.2	0.113457	0.385112	0.225129	14.7434	3.32388
LINC01559	0.113511	0.385229	0.478151	96.2188	45.8661
WDR20	0.113567	0.385294	0.719212	405.402	291.256
SLC5A4	0.113588	0.385294	2.06497	28.5653	59.2893
CTD-2547E10.3	0.113589	0.385294	0.233509	16.7217	3.90284
SEC24C	0.113641	0.385401	1.35494	263.647	356.784
NPEPL1	0.113673	0.385443	3.58626	31.291	112.914
HSBP1	0.113793	0.385724	2.13284	41.9423	88.8478
C15orf61	0.113796	0.385724	3.66789	14.1314	52.5063
ANKRD34C-AS1	0.113842	0.385724	0.150196	30.9938	4.63754
CACNA2D4	0.113851	0.385724	0.499497	57.4735	28.6109
RAB28P5	0.113862	NA	21.4014	0	4.5345
IDH3A	0.113863	0.385724	1.38606	231.684	321.535
RP11-266K4.15	0.113878	0.385724	0.307623	21.4591	6.62693
SUCO	0.113893	0.385724	0.709654	760.057	538.787
LRRC29	0.113929	0.385777	5.95696	2.01877	12.5376
VDAC1P13	0.11394	NA	21.0602	0	4.47486
NECTIN3-AS1	0.11394	NA	21.0602	0	4.47486
AC010504.2	0.11394	NA	21.0602	0	4.47486
RP11-379B18.6	0.11394	NA	21.0602	0	4.47486
MCTP1	0.113988	0.385909	1.59415	69.31	110.566
DNAH6	0.114041	0.385982	0.527902	74.1688	39.3301
ERCC4	0.114049	0.385982	1.53832	79.942	123.097
RP11-586D19.2	0.114062	NA	20.6635	0	4.3857
ZMIZ1	0.114068	0.385982	1.36203	895.611	1218.99
GRINA	0.1141	0.386023	1.556	188.637	293.361
MFSD13B	0.11413	0.386057	0.429097	36.7476	15.6814
ATP11B	0.114151	0.38606	1.38839	671.53	931.354
RP11-549J18.1	0.114216	0.386209	0.391047	40.7447	16.0075
DAG1	0.114234	0.386209	0.672041	2071.36	1391.41
ELAPOR1	0.11432	NA	20.6332	0	4.37876
OCM	0.11432	NA	20.6332	0	4.37876
HMGCL	0.114328	0.386461	1.80775	42.8778	77.1332
SNTA1	0.114387	0.386593	1.82367	35.7048	65.3744
HENMT1	0.114428	0.386655	0.380992	65.7965	24.9356
MTX1P1	0.11443	NA	31.4132	0	6.64946
DCUN1D2	0.114452	0.386655	1.53712	219.909	338.847
RPL32P33	0.114501	0.386655	4.41316	4.54224	20.62
GGH	0.114508	0.386655	1.78697	83.8582	149.696
REC114	0.114519	0.386655	0.452133	51.6053	23.307
OR2A1	0.114524	0.386655	5.30101	2.52347	13.8987
FAF1-AS1	0.114565	0.386689	2.6498	10.5177	28.1229
GPR37L1	0.114574	0.386689	0.422693	42.9657	18.2092
RP11-392B6.1	0.114649	NA	7.91484	1.00939	8.45816
MIR623	0.114662	0.386919	0.308745	27.7441	8.5612
GLIPR1	0.114683	0.386925	0.622449	107.067	66.6725
EFCAB15P	0.11475	0.387067	5.25963	2.52347	13.8044
HIKESHI	0.11478	0.387067	1.66364	60.2256	100.047
RP11-320L11.2	0.114785	0.387067	0.383606	28.4035	10.869
PPIL4	0.114816	0.387093	1.37474	346.926	476.835
DNAAF3	0.114865	0.387093	0.461812	55.7167	25.6478
DNAJC10	0.114868	0.387093	1.3376	670.129	897.433
C19orf38	0.114871	0.387093	0.356929	70.8769	25.2559
CASC2	0.114925	0.387206	3.09586	25.8941	80.9032
Y_RNA	0.11495	NA	20.9383	0	4.44709
CH17-140K24.3	0.11495	NA	20.9383	0	4.44709
LCK	0.114986	NA	7.8219	1.00939	8.35512
FLJ42393	0.114989	0.387208	0.573662	123.379	70.9718
HAUS1	0.115003	0.387208	0.431634	81.1272	35.191
ATE1	0.115009	0.387208	1.37549	182.003	250.167
EIF1AX-AS1	0.115013	0.387208	0.216073	44.0279	9.49397
LRP10	0.115024	0.387208	1.37335	524.925	720.246
DYNLT2	0.11508	0.387329	3.58197	21.7018	78.4407
LRRC19	0.115113	0.387373	0.364284	62.8088	22.7714
EIF5AL1	0.115195	0.38758	0.370507	55.4406	20.4122
RGL3	0.11526	0.387733	1.55369	233.731	364.168
ACSM4	0.115302	0.387733	2.87859	15.4503	45.1151
COMMD4	0.115302	0.387733	1.60643	123.11	198.575
CD14	0.115338	0.387733	0.298739	20.914	6.18222
KIFC1	0.115339	0.387733	0.723013	290.598	210.47
SNORD121A	0.115435	0.387923	0.268959	17.7715	4.71801
ANAPC2	0.115435	0.387923	0.705792	687.427	485.233
NLRP1	0.115494	0.388055	1.64227	153.392	252.81
Y_RNA	0.115529	NA	11.7466	0.504693	6.5985
FAS-AS1	0.115551	0.38818	0.341314	23.3636	8.01587
CH17-55D9.1	0.115573	0.388185	0.395023	37.5214	14.7986
PROS1	0.115604	0.388223	1.53057	133.095	203.025
SRSF8	0.115627	0.388233	3.48917	31.291	109.865
RP11-12J10.4	0.115717	0.388471	0.349897	28.6726	9.99071
RP11-977B10.2	0.11586	0.388817	0.07411	17.1455	1.28765
PTBP1P	0.11586	0.388817	0.07411	17.1455	1.28765
ASB9	0.115981	0.389157	0.328593	27.8584	9.17554
AP000695.4	0.115985	NA	0.0833406	10.5986	0.892195
RP11-180M15.3	0.115985	NA	0.0833406	10.5986	0.892195
TSACC	0.116025	0.389238	0.471382	48.3486	22.76
TCEAL8	0.116172	0.389622	3.95854	11.1033	44.6007
CHSY1	0.116187	0.389622	1.32541	411.17	545.088
TCTN1	0.1162	0.389622	1.53122	116.509	179.09
SMARCD3	0.116273	0.389761	1.41277	327.687	461.948
RHOT1P1	0.116281	0.389761	3.47701	4.85174	17.1543
TTLL7	0.116312	0.3898	1.66061	90.4333	150.924
RPL12P49	0.116334	NA	20.694	0	4.39264
RP11-3D4.3	0.116334	NA	20.694	0	4.39264
RP11-712P20.2	0.116343	0.389834	0.396171	39.6949	15.6339
GSE1	0.116384	0.389906	1.36786	446.008	611.061
EFCAB2	0.116405	0.389907	0.508218	70.286	35.7915
VNN1	0.116407	NA	11.6788	0.504693	6.55685
BOK	0.116424	0.389907	0.646182	284.849	183.607
DNM2	0.116494	0.390074	1.28225	1676.7	2150.82
ZDHHC20	0.116557	0.390219	1.45515	254.819	371.026
PTEN	0.116595	0.390263	1.2845	582.156	746.971
ATP5F1A	0.11661	0.390263	1.36199	775.16	1055.06
MEGF6	0.116635	0.390281	1.52803	622.763	952.378
RTF2	0.116799	0.390761	0.608179	172.628	104.64
TAP2	0.116826	0.390785	0.721148	502.893	362.188
RP4-650F12.2	0.116929	0.391062	0.0818376	17.8049	1.45033
TRMT61B	0.116992	0.391174	1.67712	51.1481	85.9633
SLC27A3	0.117012	0.391174	0.602006	114.28	68.6924
AL109761.5	0.117034	0.391174	0.214041	24.7493	5.27095
MAP2K6	0.117042	0.391174	0.122532	19.1783	2.36335
CBLN3	0.117119	NA	20.6027	0	4.37182
AC016292.1	0.117119	NA	20.6027	0	4.37182
TMEM69	0.117122	0.391322	1.95606	50.4148	98.9151
IL1RL2	0.117127	0.391322	0.482978	66.9149	32.4496
GLG1	0.117216	0.391552	0.705952	2425.63	1711.62
CD55	0.117254	0.391552	1.51096	388.608	587.809
C16orf86	0.117273	NA	21.1565	0	4.48005
RNU6-652P	0.117273	NA	21.1565	0	4.48005
LINC00159	0.117273	NA	21.1565	0	4.48005
RP11-667K14.13	0.117273	NA	21.1565	0	4.48005
GS1-114I9.3	0.117273	NA	21.1565	0	4.48005
EIF3H	0.117278	0.391552	1.55747	282.011	439.329
CRYM-AS1	0.117288	0.391552	0.498964	50.1792	25.0179
CPLANE1	0.117305	0.391552	0.728816	673.634	491.584
MTHFSD	0.11734	0.391552	0.636251	130.081	82.7261
AC010524.2	0.117348	0.391552	4.80497	2.17352	10.6363
RP5-1165K10.2	0.117355	0.391552	3.97921	3.6876	15.0358
MYLK	0.11739	0.391601	0.654424	216.127	141.715
TMEM128	0.117456	0.391752	2.23087	21.9304	49.4835
Y_RNA	0.117495	NA	22.3471	0	4.73189
ATG3P1	0.117495	NA	22.3471	0	4.73189
RP11-319G6.3	0.117495	NA	22.3471	0	4.73189
TIGIT	0.117524	0.391913	5.371	2.52347	14.0771
GNG12	0.117567	0.391925	1.48277	162.091	239.996
CTC-559E9.5	0.117567	0.391925	3.78975	12.1126	46.5103
TMEM50B	0.117605	0.391982	2.273	86.1408	196.676
TBC1D32	0.117637	0.392025	2.13427	156.131	334.178
ATP5PD	0.117687	0.392088	2.03747	47.2723	96.6513
LINC01091	0.117697	0.392088	0.175351	38.1334	6.61583
RP11-122G18.10	0.117732	0.392131	4.9891	3.02816	15.6658
COX15	0.117752	0.392131	1.48499	93.7973	139.363
DSC2	0.117769	0.392131	0.610408	118.675	72.3603
FAM234B	0.117797	0.392156	1.58014	125.989	198.224
EIF4A1P11	0.117802	NA	8.10063	1.00939	8.63473
FSTL4	0.117825	0.392182	3.48497	26.244	92.1444
CCDC18-AS1	0.117854	0.392213	1.62326	165.228	269.167
SUV39H1	0.117883	0.392241	0.443777	101.064	44.6704
SUPT6H	0.11792	0.392297	0.792848	1782.72	1413.52
CHPT1	0.117959	0.39236	1.49854	131.426	196.206
RP11-121A14.3	0.118044	0.392547	0.310189	23.8279	7.46642
SLC4A11	0.118055	0.392547	1.57241	117.013	184.399
ARHGAP19	0.11818	0.392895	0.640566	209.066	133.521
ALDH9A1	0.118234	0.392974	1.88044	57.5614	108.964
GAPDHP60	0.118256	0.392974	4.12673	6.05632	25.5934
STEAP1B	0.11827	0.392974	0.132222	26.3777	3.47268
AKAP5	0.118301	0.392974	1.39751	157.011	219.505
KIF21B	0.118304	0.392974	1.55035	139.294	216.542
TCF7L1	0.118353	0.393041	3.51516	23.2159	82.2816
PCDHB13	0.118364	0.393041	1.6093	76.2878	122.402
CTB-31O20.2	0.118406	0.393114	0.352048	39.0425	13.6989
CEP192-DT	0.118464	NA	11.2231	0.504693	6.32758
RP11-676J12.9	0.118464	NA	11.2231	0.504693	6.32758
PIPOX	0.118485	0.393202	4.91399	3.02816	15.4261
C3orf18	0.118489	0.393202	2.01698	26.0014	52.544
RP11-338K13.1	0.118512	0.393202	0.343436	27.3537	9.35036
GHR	0.118513	0.393202	4.30013	5.04693	22.2591
LINC01176	0.118576	0.393338	0.589857	85.1771	50.2408
MAD2L1P1	0.118595	0.393338	5.45444	3.02816	17.086
PRR11	0.118672	0.393507	0.542834	171.221	92.6452
TRIM38	0.118688	0.393507	1.31289	382.288	502.164
LINC00896	0.118722	0.393507	2.52649	20.2141	50.5891
METRN	0.118726	0.393507	1.579	88.9526	140.827
LYAR	0.118867	0.393908	1.93598	59.2302	115.28
DNAJB13	0.118888	0.393912	6.63285	1.51408	10.4909
ANGPTL1	0.118966	0.393969	2.05967	56.8281	117.808
UBE2C	0.118986	0.393969	0.610099	136.392	82.9463
STAB1	0.118999	0.393969	0.379267	46.263	17.5265
SRSF4	0.119001	0.393969	1.27261	775.049	987.362
RBM7	0.119006	0.393969	1.53712	95.0758	146.225
RP11-252K23.2	0.119052	0.39404	5.72988	2.01877	12.0901
LINC01845	0.119061	NA	0.0567712	10.0939	0.572018
VPS53	0.119068	0.39404	0.771326	918.499	708.862
KCNN2	0.119234	0.394485	5.60636	2.52347	14.6921
TOR3A	0.119243	0.394485	0.601041	120.094	72.0895
ZNF192P1	0.119301	0.394594	3.58926	16.1502	58.6375
KIAA1328	0.119324	0.394594	1.56284	74.9355	117.237
SQOR	0.119336	0.394594	0.344163	39.0284	13.3899
GMPR	0.119381	0.394639	1.72692	52.8099	90.7225
ZNF184	0.119394	0.394639	1.66473	55.4952	92.6523
MRPL24	0.11941	0.394639	0.598778	137.947	82.5783
FUNDC1	0.119511	0.394905	6.5617	1.51408	10.4267
TMEM158	0.119587	0.395088	2.05725	27.6702	56.8901
YY2	0.119788	0.395687	3.58203	5.20168	19.0805
CTD-2001C12.1	0.119821	NA	11.3747	0.504693	6.41674
XXbac-B444P24.10	0.119836	0.395779	5.84143	2.01877	12.2927
AGBL5	0.119874	0.395839	1.41172	168.74	238.506
ANO5	0.11992	0.395866	4.25111	77.8371	331.486
RP11-817O13.8	0.119935	NA	21.0918	0	4.4818
RP11-718I15.1	0.119935	NA	21.0918	0	4.4818
RP11-118O11.2	0.119935	NA	21.0918	0	4.4818
CDC37	0.119939	0.395866	0.787939	733.629	578.037
RSL24D1	0.119956	0.395866	8.57758	35.3285	303.61
CPNE1	0.119964	0.395866	0.757067	568.522	430.042
ASPH	0.120009	0.395947	1.18948	3446.83	4100.14
HES6	0.12011	0.39618	0.588775	147.719	87.076
CDH1	0.12012	0.39618	0.618713	687.315	424.83
BEAN1-AS1	0.120132	NA	7.86725	1.00939	8.3742
Y_RNA	0.120164	NA	20.3282	0	4.31042
EEF1A1P11	0.120164	NA	20.3282	0	4.31042
AC068657.2	0.12023	NA	8.52853	1.00939	9.10895
SLC12A1	0.120255	0.396521	3.78912	12.6173	48.4307
POLN	0.120271	0.396521	0.428725	35.5431	15.1864
ZC3H14	0.120284	0.396521	1.27659	546.957	698.977
ASXL1	0.120337	0.396571	0.755824	1430.26	1080.29
LENG1	0.120342	0.396571	0.496398	52.1575	25.8556
MAN1A1	0.12036	0.396571	1.50889	146.452	220.825
RPL32P32	0.120419	NA	22.4487	0	4.7829
MAP1LC3A	0.120424	0.396651	0.35077	36.0812	12.6343
CHRM3-AS2	0.120434	0.396651	0.363569	29.7224	10.8163
NID1	0.120445	0.396651	0.497161	67.708	33.6394
ECE1	0.120561	0.396965	0.735186	1539.47	1131.22
TACR2	0.120581	0.396967	2.56884	11.9913	30.8813
C8orf31	0.120634	0.397052	0.48307	50.1792	24.3567
ZNF668	0.120679	0.397052	0.389147	48.8462	18.9543
RP11-47J17.2	0.12071	0.397052	0.14101	24.3994	3.41823
KIF1B	0.120711	0.397052	0.801783	1484.38	1189.5
TXN	0.120724	0.397052	0.565473	251.998	142.455
PTCD3	0.120729	0.397052	1.49087	769.003	1147.71
Y_RNA	0.120821	0.397287	0.338371	20.9949	7.13062
MELK	0.120884	0.397349	0.747935	301.182	225.269
MIR548I2	0.120921	0.397349	0.340143	28.72	9.8634
DCLK2	0.120943	0.397349	4.0393	7.0657	29.1163
RP11-73M7.1	0.120944	0.397349	0.499822	48.2343	24.0383
STX3	0.120963	0.397349	1.28529	449.748	578.563
CTD-3094K11.3	0.121005	NA	11.9307	0.504693	6.68591
HEATR6	0.121019	0.397349	1.35282	236.522	319.928
DPY30	0.12104	0.397349	3.00636	25.5442	77.4782
LINC00161	0.121056	0.397349	6.40263	1.51408	10.1673
PHF23	0.121083	0.397349	0.667596	182.905	122.086
C1QTNF8	0.121107	0.397349	2.04546	45.3274	92.8619
RP5-1112D6.8	0.121112	0.397349	1.66693	54.8357	91.6713
PRKCI	0.121114	0.397349	1.36914	326.51	446.653
MCCC1	0.121118	0.397349	1.51195	115.673	174.369
ECM1	0.121124	0.397349	0.618846	105.324	65.246
SURF4	0.121174	0.397448	0.739868	740.114	546.903
BTBD17	0.121248	0.397558	6.53282	1.51408	10.3948
FKBP14	0.121248	0.397558	1.65257	78.085	129.263
PLAAT1	0.121364	0.397658	4.6134	4.03755	19.1454
RP5-890O3.9	0.121368	0.397658	0.461606	80.3517	37.0025
RABL2B	0.121388	0.397658	1.6971	97.8489	166.874
METTL7A	0.121412	0.397658	4.72741	3.53285	17.2122
RP11-117N2.2	0.121422	0.397658	0.373588	29.4129	10.8864
LRRFIP2	0.121429	0.397658	1.32532	288.612	383.043
RP11-677M14.7	0.121445	0.397658	0.388425	31.7007	12.3142
TESMIN	0.12146	0.397658	1.84131	45.28	82.7673
UBXN11	0.121495	0.397658	0.580547	251.281	146.16
KIF20B	0.121496	0.397658	0.746989	621.376	464.733
CREB3L1	0.1215	NA	20.9084	0	4.44015
RP11-178D12.2	0.1215	NA	20.9084	0	4.44015
C7orf50	0.121503	0.397658	0.63414	135.868	86.174
CTD-3222D19.4	0.121531	0.397659	0.514591	75.5141	38.9625
PROSER1	0.121548	0.397659	1.43498	439.108	629.668
VEZT	0.121605	0.397659	1.36737	348.745	477.538
LINC02542	0.12161	0.397659	0.408561	28.7939	11.7682
LIMA1	0.12165	0.397659	0.726516	353.071	256.549
S100A1	0.121651	0.397659	0.129238	18.6736	2.43862
MTA3	0.12166	0.397659	1.50022	150.78	227.024
RNF185	0.12167	0.397659	1.61276	63.8797	103.311
PPP3R1	0.121686	0.397659	0.582721	246.231	143.21
NR4A2	0.121718	0.397697	0.63534	131.245	83.4368
SLC38A4	0.121834	0.397993	2.06239	56.3234	116.955
RP4-593M8.1	0.121849	0.397993	7.95668	1.31888	10.0081
MT-ND4L	0.121892	0.398065	5.12775	1775.65	9104.83
RN7SL441P	0.121934	NA	21.9203	0	4.65142
POC1B-AS1	0.121936	0.398144	1.489	187.224	278.302
FAM180A	0.121989	NA	20.7246	0	4.39958
SCO2	0.121989	NA	20.7246	0	4.39958
CDIN1	0.122028	0.398377	1.46788	130.074	190.695
RN7SL678P	0.122033	NA	0.0591932	10.5986	0.647294
EEF1A1P30	0.122095	0.398491	4.33303	5.55163	24.6502
CYP4F11	0.122104	0.398491	1.56067	106.71	166.001
GATD3B	0.122159	0.398562	0.508461	59.9161	30.4914
BLOC1S4	0.122166	0.398562	0.416282	63.9395	26.6195
DNAJC2	0.12219	0.398574	1.30815	293.074	383.804
ACER3	0.12225	0.398668	1.45019	249.322	362.488
GNPTG	0.12226	0.398668	0.707888	201.41	142.735
AC000123.4	0.12233	0.398729	1.95136	36.8215	71.3517
MARCHF6	0.122346	0.398729	0.816315	3646.49	2976.01
HACD3	0.122362	0.398729	1.45076	597.066	865.434
Y_RNA	0.122367	NA	22.3569	0	4.76207
FXYD6	0.12238	0.398729	6.28378	1.51408	9.99071
RP11-628A4.1	0.12238	0.398729	6.28378	1.51408	9.99071
ADAL	0.122449	0.398888	2.00232	38.7998	77.2095
TRMT6	0.122513	0.39903	1.63151	80.3394	131.662
RAPGEF5	0.122589	0.399109	0.77874	595.837	464.117
MFHAS1	0.122592	0.399109	0.771769	634.139	489.032
NSA2P6	0.122599	0.399109	4.0642	6.56101	27.2463
SCYL2	0.122732	0.399476	1.35152	294.514	398.205
ITPRIP	0.122797	0.399621	0.613161	167.433	102.354
RP11-490F3.3	0.12282	0.399629	0.268743	24.7898	6.6547
LINC00216	0.122894	0.399805	1.80428	54.688	99.3021
KIF13B	0.122992	0.400055	0.786906	661.393	520.36
AHNAK2	0.123053	0.400142	0.812028	2389.12	1939.66
ELP5	0.123068	0.400142	1.50185	96.2399	144.664
RP11-274J15.4	0.12308	0.400142	0.326312	29.2916	9.48528
PPP2R5D	0.123149	0.400216	1.43677	152.085	218.366
RPS25P3	0.123154	0.400216	0.265807	19.2047	5.03819
AOC1	0.12318	0.400216	1.9374	26.3513	51.1798
LRRC37A4P	0.123184	0.400216	0.747314	304.984	228.057
Y_RNA	0.123184	NA	0.0178744	9.08448	0
RP11-58K22.5	0.123184	NA	0.0178744	9.08448	0
OR2S2	0.123184	NA	0.0178744	9.08448	0
ZNF530	0.123229	NA	0.0176683	9.23219	0
RP11-269F21.3	0.123229	NA	0.0176683	9.23219	0
RP11-91J19.3	0.123229	NA	0.0176683	9.23219	0
SF3A3	0.123266	0.400414	0.748982	376.063	281.448
SSUH2	0.123328	0.400548	0.402063	33.1814	13.3475
MIXL1	0.123337	NA	20.572	0	4.36488
RP11-256L6.3	0.123362	NA	10.8644	0.659442	6.50934
RP11-9L18.3	0.123394	NA	10.9755	0.504693	6.17703
C8orf37-AS1	0.123394	NA	10.9755	0.504693	6.17703
YES1P1	0.123411	0.400752	4.04384	6.05632	25.0827
KIF11	0.123575	0.401165	0.735155	420.336	309.179
VAMP3	0.123587	0.401165	1.72779	115.047	198.197
TOGARAM1	0.123599	0.401165	1.38092	173.699	239.988
PCSK4	0.123663	0.401252	3.49071	23.7206	83.4764
MIR181A2	0.123671	0.401252	4.186	5.55163	23.7829
KIAA0232	0.123702	0.401252	0.725092	745.24	539.77
PLEKHA1	0.123718	0.401252	1.2554	470.763	591.069
CTD-2240J17.5	0.123744	0.401252	6.30074	1.51408	9.9959
KLLN	0.123749	0.401252	6.36206	1.51408	10.1135
MPHOSPH8	0.1238	0.401261	0.764919	598.137	457.221
CYBC1	0.123805	0.401261	1.55546	216.181	337.003
DUTP7	0.123814	0.401261	6.23088	1.51408	9.90155
RPS3A	0.123854	0.401326	1.62076	244.78	397.321
ORC1	0.123901	0.401411	0.665941	136.097	90.7468
HSPA8P15	0.123938	0.401465	0.49174	99.5969	48.8737
KRCC1	0.123996	0.401496	3.62889	13.6267	50.077
FRMD5	0.123997	0.401496	1.45545	238.219	347.619
NIPAL3	0.124009	0.401496	0.646388	421.254	271.835
RP4-705D16.3	0.124045	0.401544	0.211997	29.3654	6.24017
ING3	0.124132	0.401609	1.9329	50.2266	97.7691
RN7SKP269	0.124138	0.401609	0.300112	32.8983	9.84885
RGS17P1	0.124149	0.401609	0.322285	26.3443	8.49354
BAX	0.124156	0.401609	0.662994	131.709	87.332
FBXO33	0.124167	0.401609	2.08846	78.18	164.114
AP1S3	0.124205	0.401664	0.575543	133.554	76.9857
VPS35	0.124251	0.401721	1.31867	483.892	638.223
RN7SL36P	0.124264	0.401721	0.162159	17.6502	2.83233
SEPTIN7-DT	0.124298	0.401768	3.01376	8.38459	25.7637
KIAA1586	0.124344	0.401847	1.90194	44.6346	85.4946
RNF175	0.124375	NA	20.1993	0	4.29829
ERVFRD-3	0.124375	NA	20.1993	0	4.29829
TRPC2	0.124479	0.402162	0.219107	11.9509	2.60131
MRTFB	0.124482	0.402162	1.3145	576.472	758.78
RP11-455O6.5	0.124536	0.402269	0.416533	56.7331	23.6404
TCEANC	0.124654	NA	20.1688	0	4.29135
TXNL4AP1	0.124654	NA	20.1688	0	4.29135
ZC3H6	0.124706	0.402751	1.53095	169.29	258.393
PHTF2	0.124806	0.403007	0.624664	297.56	185.458
RPL15P3	0.124848	0.403067	2.70722	24.8302	66.7157
NT5C3B	0.1249	0.403067	1.77371	126.536	225.251
MDC1	0.124902	0.403067	1.41166	282.482	399.053
IRAK4	0.124907	0.403067	2.04542	34.662	71.5556
RNF123	0.124936	0.403095	0.684842	717.421	491.445
RPS10P7	0.125006	0.403255	0.51882	59.4923	30.9975
RP11-802O23.3	0.125044	NA	0.0347752	9.08448	0.327117
YPEL5	0.125069	0.403392	1.73072	50.0244	86.8134
LRRC37A17P	0.125072	NA	10.8304	0.659442	6.51109
GHc-857G6.7	0.12513	0.403522	4.49843	4.03755	18.7309
KRTAP10-3	0.12515	NA	11.0116	0.504693	6.17528
CRB1	0.125229	NA	19.8323	0	4.21607
AC092569.2	0.125229	NA	19.8323	0	4.21607
RPSAP51	0.125229	NA	19.8323	0	4.21607
CBS	0.125237	NA	20.358	0	4.31736
LINC00184	0.125237	NA	20.358	0	4.31736
RP11-809N8.4	0.125237	NA	20.358	0	4.31736
LURAP1L	0.125323	0.404077	2.63274	22.1661	59.0458
MMP20	0.125328	NA	0.136663	11.6009	1.61476
RP11-295P9.3	0.125393	0.404237	1.2907	452.622	584.894
CFAP54	0.125419	0.404254	0.0802513	14.1314	1.13016
PDGFRB	0.125442	0.404261	6.36403	1.51408	10.0764
C5orf24	0.125467	0.404277	1.37749	271.096	373.199
RP11-135D11.2	0.125506	0.404334	0.077769	16.4861	1.30153
MUC12	0.12558	0.404481	3.77213	10.5986	40.6202
SMAD2	0.125617	0.404481	1.20191	1986.9	2387.74
COX7B	0.125619	0.404481	2.86221	25.0395	72.3478
SRSF10	0.125634	0.404481	1.4319	797.904	1143.77
C1orf159	0.125703	0.404635	0.60764	255.042	155.354
SNRPGP14	0.125748	0.404715	0.119339	17.1455	2.03623
MAP3K12	0.125781	0.404743	1.43237	283.277	406.552
MUC20-OT1	0.125798	0.404743	1.35673	481.161	653.691
RP11-460N20.8	0.125826	0.404767	4.5849	3.53285	16.7172
LINC02562	0.125878	0.404866	0.218139	17.0312	3.73321
USP36	0.12591	0.404904	0.780864	731.067	571.361
POLR2E	0.125942	0.404939	1.64276	120.513	198.578
CHCHD7	0.125999	0.405056	1.41616	250.208	353.689
TCF7L2	0.126046	0.405139	1.35279	1916.06	2592.74
SNORA74	0.126128	NA	0.137108	11.6009	1.6217
ZC3HC1	0.126147	0.405391	1.68442	65.582	110.357
FAM83F	0.126165	0.405391	1.37094	408.392	560.463
DEK	0.126215	0.405441	1.39219	642.154	894.351
ACP2	0.126222	0.405441	0.705961	201.874	142.538
TMEM106B	0.126282	0.405565	1.46221	441.665	645.148
MTND6P4	0.126324	0.405633	2.6682	21.4662	57.8104
RP5-827C21.6	0.126357	NA	20.2361	0	4.2896
AMY2B	0.126381	0.40575	3.4451	22.2065	77.1669
TUBB7P	0.126483	NA	21.3677	0	4.52756
DELEC1	0.126492	0.405991	0.1164	14.6361	1.70217
ROBO4	0.12652	0.405991	3.70906	14.1314	53.0579
TSHZ1	0.126539	0.405991	1.85401	30.308	56.0941
RAB2B	0.126546	0.405991	1.89238	69.8288	132.921
RNU6-1305P	0.126557	NA	20.5382	0	4.37356
SMIM31	0.126557	NA	20.5382	0	4.37356
AKT3	0.12656	0.405991	1.31802	490.289	645.408
CCR10	0.126585	0.406005	5.75172	2.01877	12.1178
RP11-114F3.4	0.126649	0.406115	4.79554	3.02816	15.0289
ALG8	0.126665	0.406115	0.715324	395.14	282.365
LINC00926	0.126688	0.406115	4.48319	4.03755	18.6237
ARL13A	0.126703	0.406115	4.12413	5.55163	23.4767
NCKIPSD	0.126732	0.406115	1.37835	315.099	435.176
CARHSP1	0.126744	0.406115	0.711822	215.601	153.266
RP11-700A24.1	0.126792	0.406204	3.27733	7.72515	25.8736
RP11-70P17.1	0.126852	0.406329	4.40594	4.03755	18.325
UBXN4	0.126951	0.406533	1.48401	245.251	364.908
LONRF1	0.126957	0.406533	1.38649	212.492	293.861
AKAP9	0.127011	0.406638	0.797132	2367.11	1887.59
RP11-175B9.3	0.127064	0.406742	0.15059	26.3777	3.97811
MPIG6B	0.127149	0.406863	0.349019	21.3044	7.45773
SDE2	0.127161	0.406863	0.605808	170.878	103.193
HGH1	0.127164	0.406863	0.55238	98.5945	54.3039
RP4-742C19.13	0.12719	0.406878	2.00325	26.856	53.9309
TUBB8B	0.127251	0.407009	0.248902	15.0933	3.72452
CCDC187	0.127326	0.407128	0.638765	567.414	362.473
SEPTIN7P9	0.12733	0.407128	5.0426	3.02816	15.7949
AGAP5	0.127394	0.407265	4.10156	5.55163	23.3226
UPF3AP1	0.127452	NA	20.5078	0	4.36662
BMS1P10	0.127501	0.407542	0.42849	35.893	15.3647
LRIG2-DT	0.127691	0.408082	0.517952	56.3832	29.2322
PLA2G2E	0.127848	NA	0.034448	9.23219	0.244901
ERI1	0.127882	0.408569	1.36002	191.854	260.645
CACNA1B	0.127885	0.408569	0.211351	28.8677	6.15276
ZRANB3	0.128026	0.408849	0.569326	80.4871	45.7149
SELENOI	0.12803	0.408849	0.779825	669.978	521.941
ANAPC4	0.128036	0.408849	0.757999	361.341	274.187
GNAQ	0.128089	0.408891	0.663545	652.176	432.308
RP11-527J8.1	0.128106	0.408891	0.530925	58.1663	30.8157
RP11-262P8.1	0.128136	0.408891	0.356873	52.9383	19.0355
CTNNA2	0.128136	0.408891	4.29988	5.04693	22.2875
RP1-80B9.4	0.128153	0.408891	0.532941	61.504	32.7802
SYVN1	0.128178	0.408903	0.666553	752.076	500.806
ARHGEF38-IT1	0.128266	NA	0.130499	9.66303	1.29459
HOXC-AS2	0.128305	0.40924	0.557222	121.286	67.7562
ZNF706	0.128396	0.409367	1.56278	196.317	307.778
NAPG	0.128397	0.409367	1.33456	283.418	378.611
AKAP1	0.128407	0.409367	0.762816	756.978	576.962
NOX1	0.128421	NA	19.497	0	4.1408
Y_RNA	0.128421	NA	19.497	0	4.1408
RP11-241J12.1	0.128421	NA	19.497	0	4.1408
RP11-16P20.3	0.128443	0.409414	0.428279	40.6234	17.2892
TMEM50A	0.128486	0.409442	1.66473	116.609	193.84
AF127577.13	0.128493	0.409442	1.4209	286.729	408.313
HEATR4	0.128527	0.409483	0.491129	74.9619	36.6858
RN7SL442P	0.128595	0.409631	0.243591	19.2047	4.70762
TIMMDC1	0.128637	0.409651	1.71046	75.1237	128.176
TELO2	0.128643	0.409651	0.691101	488.024	337.406
PCBP3-AS1	0.128682	0.40971	6.89651	1.51408	10.9263
RP11-420K8.1	0.12872	NA	19.4667	0	4.13386
RP11-242D8.3	0.12872	NA	19.4667	0	4.13386
RP11-253I19.4	0.12872	NA	19.4667	0	4.13386
SNORD6	0.128727	0.409786	0.358224	27.2394	9.79507
TPPP	0.128777	0.40988	0.621772	250.681	156.01
RP5-884C9.3	0.12879	NA	21.1834	0	4.48699
GNGT1	0.128807	0.409907	3.96577	6.56101	26.584
ACTR3	0.128908	0.410146	0.747466	677.089	505.675
TWSG1	0.128924	0.410146	1.5604	127.974	199.033
PHC2	0.128968	0.41022	1.58424	283.615	450.294
YWHAH	0.129018	0.410312	1.51883	144.239	218.726
RP11-534L20.4	0.129226	NA	7.45043	1.00939	7.96142
TSNAXIP1	0.129263	0.411023	0.442059	39.1164	17.1983
FAM167A-AS1	0.1293	0.411075	0.315189	17.9667	5.68029
CCDC82	0.129395	0.41131	1.31122	351.052	460.825
DNAJC19P7	0.129412	NA	10.7062	0.504693	6.0126
RLIM	0.129468	0.411476	1.37413	286.325	393.73
VASN	0.129517	0.411489	0.675003	230.418	155.078
RARRES1	0.129527	0.411489	1.88836	32.7171	62.1026
AC106873.4	0.129536	0.411489	3.59061	11.6079	42.2967
SPATA20	0.129568	0.411489	1.4951	212.372	318.261
LYPD6	0.129578	0.411489	1.89224	26.1561	49.5345
NECAB1	0.129584	NA	10.695	0.504693	6.00566
SOS1-IT1	0.129605	0.41151	4.17198	5.55163	23.7518
COLGALT1	0.129657	0.411529	0.752898	743.971	559.444
ASRGL1	0.129674	0.411529	1.84952	35.3549	65.4676
ARL2	0.129674	0.411529	3.56597	12.6173	45.6032
HLA-DRB5	0.12973	0.411638	5.26347	2.52347	13.761
PHLDA2	0.129776	0.411717	2.10914	50.9934	107.625
MSRB1	0.129844	0.411867	3.69939	9.58917	36.0971
MELTF	0.129878	0.411879	0.60742	327.159	198.933
MYBBP1A	0.12989	0.411879	0.761457	894.431	681.511
ATP1A1-AS1	0.129995	0.412088	0.56567	162.355	92.2041
RP11-390K5.6	0.13001	0.412088	5.15515	2.52347	13.505
EGFL7	0.130019	0.412088	1.7285	120.929	209.109
NUP42	0.13018	0.412512	1.56181	162.119	254.05
CTC-251D13.1	0.130195	0.412512	0.459551	43.8872	20.1667
RP11-166O4.4	0.130211	NA	7.55738	1.00939	8.05577
FBXL14	0.130273	0.412693	1.72682	50.1792	86.6486
MAPKAPK5	0.13031	0.412744	0.776188	650.477	505.263
BMF	0.130434	0.41307	1.63777	167.924	274.006
LHX3	0.130477	NA	12.2523	0.504693	6.85553
RAD9A	0.130551	0.413371	0.673188	343.151	230.889
F2RL2	0.130557	NA	0.179997	9.85822	1.79133
RP11-561N12.1	0.130609	NA	19.9002	0	4.21433
ENSG10010139874.1	0.130609	NA	19.9002	0	4.21433
Metazoa_SRP	0.130609	NA	19.9002	0	4.21433
CTD-3118D7.1	0.130627	0.413451	4.77702	3.02816	14.9907
KRT18P7	0.130639	0.413451	2.90762	9.39398	27.8346
HSBP1L1	0.130639	0.413451	2.17062	40.4089	88.4473
RP11-324O2.3	0.130671	0.413485	1.35742	274.191	371.745
RPL23AP36	0.130695	NA	19.5277	0	4.14774
RNU6-344P	0.130695	NA	19.5277	0	4.14774
SNORD53	0.130695	NA	19.5277	0	4.14774
RP11-1123I8.1	0.130695	NA	19.5277	0	4.14774
LINC02615	0.13072	0.413514	0.496451	129.335	64.4365
PXDC1	0.130723	0.413514	3.77132	8.57978	32.9289
IFT57	0.130756	0.413553	1.63238	82.3177	134.936
THAP2	0.13085	0.413712	2.00609	23.2423	46.2522
TMEM202-AS1	0.13086	0.413712	0.477105	44.3585	21.1358
AK6	0.130887	0.413712	3.89849	8.57978	34.0105
AC005757.6	0.130891	0.413712	0.323287	32.0841	10.3317
BNIP3L	0.130936	0.413789	1.64005	116.48	190.303
L3MBTL1	0.130971	0.413832	1.45715	249.192	362.435
HNRNPF	0.131082	0.414064	1.43586	464.756	668.006
C11orf45	0.131087	0.414064	5.05253	2.52347	13.2463
LINC02021	0.131131	0.414087	4.19409	5.04693	21.7415
CATSPERE	0.131136	0.414087	4.15122	5.55163	23.597
CIB1	0.131233	0.414304	1.86735	132.908	249.034
ST14	0.131248	0.414304	0.797314	1494.69	1190.98
RXFP1	0.131264	NA	0.145037	7.95375	1.1371
DCTN4	0.131343	0.414425	1.31695	296.673	390.502
CIRBP	0.131363	0.414425	1.43102	587.968	842.546
ST7	0.131366	0.414425	1.37106	257.119	352.151
LINC02656	0.13137	0.414425	3.49864	14.6361	51.8486
MIR1205	0.131449	0.414607	0.227331	15.1338	3.48831
GALNT11	0.131478	0.414631	1.83708	179.024	329.838
RP11-61J19.5	0.131601	NA	19.4364	0	4.12692
RP11-236L14.2	0.131601	NA	19.4364	0	4.12692
LYPLAL1	0.131721	0.4152	1.56705	78.0446	122.673
ATP1A3	0.131727	0.4152	4.24981	5.55163	24.1565
SH3KBP1	0.131756	0.4152	0.652066	139.353	90.8945
MRPS30	0.131758	0.4152	1.36016	241.428	328.971
OSBPL9	0.131783	0.4152	1.29679	489.37	635.286
FDPSP2	0.131787	0.4152	0.247096	35.6503	8.72039
RP11-286O18.2	0.131812	0.4152	6.06433	2.01877	12.7228
COA7	0.131828	0.4152	0.52767	200.041	105.324
SOX9	0.131865	0.415247	1.49636	688.759	1030.31
GLB1	0.132101	0.415924	1.43944	273.679	393.188
PCP2	0.132154	0.416025	4.97042	3.02816	15.5551
LINC00941	0.132227	0.416188	3.40743	19.1783	65.9887
RPL13A	0.132252	0.416199	1.62373	1876.09	3045.86
CPVL	0.132259	NA	0.0621727	10.0939	0.647294
ZFAS1	0.132296	0.416228	0.751561	460.171	345.943
CPPED1	0.132304	0.416228	1.72672	44.8632	77.7003
HEXIM1	0.132331	0.416247	1.39526	215.117	300.738
DAGLB	0.132368	0.416252	0.748601	339.356	254.025
EXOC4	0.132375	0.416252	1.24307	749.767	932.667
STIP1	0.132476	0.416501	0.760132	873.877	664.28
ILDR2	0.132635	0.416841	0.439875	45.9394	20.0879
AC011380.8	0.132664	NA	21.1246	0	4.48874
FBXO43	0.13268	NA	10.4133	0.659442	6.24362
MAN2C1	0.132683	0.416841	1.47095	605.845	891.609
MMP7	0.132684	0.416841	0.445567	106.77	47.4114
TET1	0.132686	0.416841	0.640306	264.271	168.852
AP003068.23	0.13269	0.416841	0.434323	39.4663	17.0408
DCTN1	0.132871	0.417324	0.759661	853.114	648.595
TMED10	0.132918	0.417324	1.64055	284.028	465.248
AC002044.3	0.132947	0.417324	0.337785	20.4902	6.96793
STYXL1	0.132948	0.417324	0.590469	72.4525	42.7657
ALG1L6P	0.132951	0.417324	3.79573	8.07509	31.2226
MTND3P10	0.133003	NA	10.6743	0.504693	6.01434
RPL17P40	0.133003	NA	10.6743	0.504693	6.01434
LOX	0.133059	0.417522	4.3306	4.03755	18.0205
SLC27A1	0.133068	0.417522	1.62898	228.577	373.263
TMEM198	0.133078	0.417522	3.86048	7.0657	27.8624
GRIPAP1	0.133174	0.417704	1.29424	422.469	547.397
ZFP64P1	0.133178	0.417704	0.134888	18.6736	2.51215
U6	0.133269	NA	10.8694	0.504693	6.10869
PLEK2	0.133315	0.418065	0.635143	137.968	87.8225
NSMCE1-DT	0.133374	0.418183	3.55492	12.6173	45.4898
IDNK	0.133396	0.418186	0.501488	71.779	35.8185
BMS1P4	0.133465	0.418335	4.72088	3.02816	14.7909
RP1-8B1.4	0.133585	0.418643	0.349246	50.7437	17.7096
GPR101	0.133623	NA	20.8149	0	4.40477
RP11-36B6.1	0.133623	NA	20.8149	0	4.40477
RP11-123N4.4	0.133678	0.418831	0.319969	27.468	8.69438
RNF135	0.133699	0.418831	1.90978	35.0858	67.3204
NPLOC4	0.133723	0.418831	1.32606	844.663	1120.9
RNU6-1165P	0.133745	NA	28.945	0	6.1597
RP11-429P3.8	0.133762	0.418831	4.17965	5.04693	21.6361
ISOC2	0.13379	0.418831	3.63143	11.6079	42.7507
CEP250	0.133807	0.418831	0.810965	1173.28	951.697
ANKRD52	0.133844	0.418831	0.794894	1480.65	1176.57
RP11-174G6.5	0.133872	0.418831	0.523519	77.1759	40.3902
SLC35E1	0.133875	0.418831	1.37765	194.646	267.727
MIR194-2HG	0.133902	0.418831	5.06566	2.52347	13.2584
KCNQ4	0.133917	0.418831	0.624803	104.268	65.0508
SYCP3	0.133917	0.418831	3.40379	19.1783	65.9124
NANOGNBP3	0.133924	0.418831	0.107037	27.0371	2.91629
TMED5	0.133945	0.418831	0.655013	418.737	273.831
DGKG	0.134125	0.419328	0.224164	31.4457	7.0536
RN7SL333P	0.134205	0.419426	0.306069	22.3138	6.79481
PRXL2C	0.134217	0.419426	0.390375	73.4003	28.5526
SMARCE1	0.134229	0.419426	1.42717	210.468	301.263
PPP2R5A	0.134242	0.419426	1.34674	247.261	332.278
RP11-37C7.3	0.134277	0.419469	3.82099	7.0657	27.5828
FUCA1P1	0.13435	NA	19.162	0	4.06552
Metazoa_SRP	0.13435	NA	19.162	0	4.06552
KB-1836B5.5	0.13435	NA	19.162	0	4.06552
B4GALT7	0.134361	0.41963	0.671549	210.192	141.446
PYROXD2	0.134372	0.41963	1.57191	85.9579	135.203
THAP9-AS1	0.134436	0.419728	1.39108	214.074	298.464
HSPE1P11	0.134476	0.419728	0.366289	26.6942	9.74581
HOXA13	0.134484	0.419728	2.08804	25.0254	51.7049
KIF3C	0.134508	0.419728	1.44876	141.696	205.958
RP11-329N15.3	0.134514	0.419728	4.25138	5.04693	22.0288
IFT80	0.134532	0.419728	1.5808	123.541	196.116
H4C9	0.134589	0.41984	0.379291	37.4405	14.1513
RP11-831F12.2	0.134692	NA	7.54836	1.00939	8.05752
GID4	0.134704	0.420121	1.48884	95.89	142.571
PKM	0.134722	0.420121	1.3147	3608.16	4743.14
WDR55	0.134748	0.420135	0.750427	277.469	208.207
RNU7-96P	0.134765	NA	20.6923	0	4.37701
RPL32P3	0.134807	0.420252	1.45297	209.963	305.871
POLR2H	0.134875	0.420395	2.43481	90.9186	222.182
RAB42	0.134896	0.420395	0.219112	20.1332	4.3857
THSD4-AS1	0.13492	0.420402	4.81953	3.02816	15.1146
MFSD6L	0.134979	NA	19.1013	0	4.05164
AC108448.2	0.134979	NA	19.1013	0	4.05164
NSUN3	0.134982	0.420407	1.70065	92.8882	157.451
ARHGAP39	0.13504	0.420407	1.76816	103.791	184.219
RPL21P32	0.135048	0.420407	4.61434	3.53285	16.8307
BRMS1L	0.13507	0.420407	0.614751	91.5429	56.2162
PARS2	0.135132	0.420407	1.91394	30.5366	57.9839
TDP2	0.135149	0.420407	1.67578	56.6259	95.4069
CTD-2007L18.5	0.13516	0.420407	0.467955	52.729	24.5419
RP11-196G11.5	0.135162	0.420407	3.92685	6.05632	24.3307
GABARAP	0.13517	0.420407	0.256627	15.1338	3.82582
TMX4	0.135183	0.420407	0.50581	75.1377	38.0941
CCNJL	0.135198	0.420407	0.663106	287.17	190.169
POLA2	0.135208	0.420407	0.597939	147.1	88.2565
AC009505.2	0.135216	0.420407	0.47646	45.3608	21.5469
HSD17B10	0.135226	0.420407	0.479493	119.999	57.3408
PTRHD1	0.135247	0.420407	0.379141	40.4282	15.2745
CAMKK1	0.135277	0.420407	0.714009	414.744	296.301
MAP7D1	0.135302	0.420407	0.737851	442.818	327.08
RN7SL748P	0.135328	NA	28.8189	0	6.13194
MYB	0.135343	0.420407	0.615069	155.168	95.6212
PITX2	0.135361	0.420407	1.67862	52.7431	89.0134
TRAPPC13	0.135376	0.420407	0.627758	160.953	100.976
NPPA	0.135398	0.420407	0.291365	18.431	5.37399
FHOD1	0.135408	0.420407	0.688692	258.007	177.564
MCUB	0.135416	0.420407	2.42244	43.6727	106.517
RPL9	0.13547	0.420509	1.56103	578.832	903.589
ULBP2	0.135514	0.420578	0.537746	183.489	98.4919
EXOC6B	0.135676	0.420953	0.760342	717.939	546.342
ZNF195	0.135699	0.420953	1.26634	826.403	1046.4
LINC02693	0.135699	0.420953	1.73494	69.9026	121.838
CTDP1	0.13577	0.421108	0.682405	229.268	156.25
CTC-428G20.1	0.13578	NA	10.7336	0.504693	6.02648
PIGBOS1	0.13584	0.421257	0.267842	24.1303	6.47119
KRTAP4-4	0.135894	NA	0.0189252	8.57978	0
CTC-276P9.3	0.135894	NA	0.0189252	8.57978	0
LINC01893	0.135894	NA	0.0189252	8.57978	0
MICALL1	0.135901	0.421326	1.48393	261.549	388.686
KCNC4	0.135905	0.421326	1.41889	409.967	582.662
HID1	0.136021	0.421617	1.38506	266.394	369.716
COMT	0.136047	0.421631	1.58924	268.595	427.913
HYDIN2	0.136107	NA	7.2998	1.00939	7.78311
HMGN2P5	0.136124	0.421753	4.77657	3.02816	14.9311
PLCG2	0.136129	0.421753	0.656299	154.514	101.192
RP11-981G7.1	0.136175	0.421828	0.278128	28.9012	7.97355
PIGHP1	0.136212	0.421836	4.7186	3.02816	14.7927
RP11-1B20.1	0.136221	0.421836	0.418523	49.7079	20.9003
PWP2	0.136268	0.421916	0.242936	13.5458	3.33082
FECH	0.136291	0.421916	2.93098	34.9786	103.216
CYBA	0.136312	0.421916	1.60586	106.576	171.742
RP11-724M22.1	0.136354	0.421916	5.50009	2.01877	11.5933
REST	0.136371	0.421916	1.28689	545.791	701.579
ANK2-AS1	0.136397	0.421916	0.447708	60.1376	26.7599
FER	0.136399	0.421916	0.711039	400.327	284.299
CTD-3222D19.2	0.136415	NA	19.5588	0	4.15468
OR6B1	0.136415	NA	19.5588	0	4.15468
RPL36AP54	0.136415	NA	19.5588	0	4.15468
RP11-138A9.1	0.136419	0.421916	1.34284	471.146	632.73
RP11-145F16.3	0.136466	0.421994	0.0841798	15.1672	1.29459
FBXO7	0.136501	0.422018	1.34356	414.661	556.423
CARNS1	0.136524	0.422018	2.99714	43.5584	131.24
PROX2	0.136539	0.422018	2.12834	18.0072	38.5091
RP11-466A19.6	0.136557	NA	20.5408	0	4.35794
RP11-725P16.3	0.136557	NA	20.5408	0	4.35794
ABHD18	0.136602	0.422084	1.68817	126.186	213.881
CDC37L1	0.136613	0.422084	0.633052	107.605	67.9608
MON1A	0.136665	0.422084	0.540916	109.805	59.1006
RP3-348I23.2	0.136688	0.422084	0.42965	39.8497	17.0877
SYCP2	0.136695	0.422084	0.580152	97.5324	56.7199
NDUFA5P11	0.136703	0.422084	0.156079	25.7183	3.99025
LINC02777	0.136708	NA	7.36463	1.00939	7.87401
RP11-10J21.4	0.13672	0.422084	0.487133	53.5098	25.935
NETO2	0.136732	0.422084	0.686369	347.336	238.057
HMGB1P6	0.136941	0.422601	3.39109	5.35643	18.4461
LL22NC03-N14H11.1	0.136943	0.422601	5.45006	2.01877	11.4688
AMIGO1	0.136965	0.422601	1.95676	23.0137	45.1609
RP11-411B10.8	0.136987	NA	20.852	0	4.4419
SNX25	0.137028	0.422729	0.708312	343.241	243.607
ARAF	0.137074	0.422804	1.36873	179.513	245.38
OBSCN-AS1	0.137161	0.423005	3.4637	15.6455	54.7989
VPS13B-DT	0.137232	0.423126	0.45705	46.5988	21.2274
RN7SL208P	0.137257	0.423126	0.252568	14.6291	3.73321
ALG6	0.137265	0.423126	0.683218	188.045	128.413
OR7E126P	0.13732	0.423208	0.394859	34.1433	13.4159
MED12L	0.137356	0.423208	1.35824	176.613	239.991
CAPRIN2	0.137356	0.423208	1.30288	407.919	530.95
B4GALNT4	0.137518	0.423626	0.687126	416.701	286.093
SCMH1	0.137535	0.423626	1.34494	299.454	403.579
SCT	0.137591	NA	20.3873	0	4.3243
CYCS	0.137596	0.423748	1.49652	183.147	274.642
RP1-136J15.1	0.137638	NA	0.101891	11.87	1.21237
ST3GAL1	0.137657	0.423763	4.41191	4.03755	18.3105
LHPP	0.137678	0.423763	1.39927	141.258	197.658
YPEL2	0.137689	0.423763	1.53544	68.4149	104.876
HDAC2	0.137704	0.423763	1.32322	557.199	737.623
CTC-308K20.1	0.137709	0.423763	5.42524	2.01877	11.4133
GOLGA8K	0.137762	0.423857	3.95326	7.0657	28.5277
MTMR9LP	0.137834	0.424013	1.91482	23.7874	45.4527
TNS3	0.137927	0.424173	1.28396	582.156	746.801
LINC02604	0.13794	0.424173	1.96023	52.8029	102.807
IMP4	0.137951	0.424173	2.97426	25.8941	77.6836
TRAV18	0.137963	NA	19.4063	0	4.11998
RP11-460N20.4	0.137963	NA	19.4063	0	4.11998
RP11-428G5.7	0.137963	NA	19.4063	0	4.11998
AC021876.4	0.137977	0.424186	0.35593	22.7376	8.03495
PAFAH1B1P1	0.138016	0.42424	0.0866182	14.6361	1.29459
RAI14	0.138058	0.424301	1.41017	189.197	267.436
ATRN	0.138142	0.424494	0.760997	1219.82	927.562
VWC2L	0.138209	NA	7.50035	1.00939	8.01762
RHOBTB1	0.138223	0.424675	2.63576	12.5769	33.6318
AC093166.4	0.138298	0.424838	0.133559	15.1408	2.02929
USP4	0.138372	0.424999	0.793429	572.271	454.06
RP11-211C9.1	0.138426	0.425029	0.342388	34.7359	11.9111
CTB-176F20.3	0.138447	0.425029	1.52059	144.764	220.836
SH3GL1P2	0.138487	0.425029	0.557971	81.6442	45.3836
RPS11	0.138488	0.425029	2.69386	634.183	1708.21
ZNF546	0.13849	0.425029	3.66124	8.57978	31.9945
ELFN1-AS1	0.138526	0.425072	3.6214	9.58917	35.2923
TPI1	0.138682	0.425484	1.4702	459.376	675.044
ESRRA	0.138767	0.425678	0.615162	254.144	155.886
DMRTA2	0.138892	0.425953	0.327165	33.5577	10.902
TPM1	0.138902	0.425953	1.4199	219.202	312.146
KLHL29	0.13894	0.425953	1.39407	179.217	250.124
RP3-415N12.1	0.138966	0.425953	0.247595	25.4492	6.32933
RP13-1056D16.2	0.138993	0.425953	2.17068	15.0195	32.7819
RP11-552M11.8	0.138998	0.425953	3.45268	14.1314	49.3815
BIRC3	0.139009	0.425953	0.66108	150.302	99.5699
RP11-153I24.4	0.139048	NA	7.22404	1.00939	7.71652
RAB31	0.139231	0.426567	3.78323	7.0657	27.2955
HAGLROS	0.139265	0.426577	3.706	4.19229	15.9374
BLCAP	0.139296	0.426577	0.756501	503.508	381.37
SP110	0.1393	0.426577	0.572946	193.491	111.032
RPSAP19	0.13936	NA	20.2034	0	4.28266
KRT8P34	0.13941	0.426847	0.273753	17.2264	4.69199
DENND10	0.139438	0.426866	1.86253	77.0492	144.276
AMOTL1	0.139481	0.426929	1.37218	431.07	592.397
MATN1	0.139499	NA	19.1922	0	4.07246
GAPDHP42	0.139499	NA	19.1922	0	4.07246
LINC02679	0.139499	NA	19.1922	0	4.07246
RPL36AP16	0.139499	NA	19.1922	0	4.07246
RNU6-155P	0.139499	NA	19.1922	0	4.07246
PDE3B	0.139502	0.426929	0.607075	98.5611	59.7115
CTD-3247F14.2	0.139541	0.426982	0.404654	33.679	13.5931
ALG1L12P	0.139579	NA	10.3704	0.504693	5.82909
LINC01503	0.139589	0.427062	0.423658	38.4499	16.2291
IRAG1-AS1	0.139596	NA	10.2673	0.504693	5.7677
C11orf24	0.139626	0.427069	1.79229	76.9684	138.628
PRR7	0.139646	0.427069	1.69689	68.8528	117.28
TH2LCRR	0.139662	0.427069	0.48208	47.144	22.6649
SNORA38B	0.139668	NA	0.0190283	8.57275	0
AC007395.3	0.139668	NA	0.0190283	8.57275	0
DCAF13P2	0.139668	NA	0.0190283	8.57275	0
WDR59	0.139679	0.427069	0.767412	360.587	276.609
METTL3	0.139728	0.427152	0.73743	457.277	337.248
CTR9	0.139762	0.427189	0.666742	664.463	442.582
CYP4F26P	0.13984	0.42731	0.583506	88.9122	52.0685
COPS3	0.139861	0.42731	0.672509	151.573	101.807
NAT10	0.139867	0.42731	0.74739	649.06	485.514
HS1BP3-IT1	0.139945	NA	7.52257	1.00939	8.03844
ENPP7P10	0.140031	0.427745	6.33786	1.51408	10.0237
GRM3	0.140083	0.427837	5.32514	2.01877	11.1944
SLC52A1	0.140118	0.427876	0.365424	23.397	8.51956
CPTP	0.140323	0.428438	0.625376	139.804	87.1287
HOXB-AS2	0.140383	0.428521	1.64218	124.046	204.406
CTSH	0.140415	0.428521	0.791182	879.518	696.542
PSMD1	0.140434	0.428521	0.801837	1019.33	817.824
HLA-E	0.140438	0.428521	1.39368	740.019	1030.49
OASL	0.140472	0.428558	0.5807	92.2903	53.7019
P2RX7	0.140486	NA	10.4509	0.504693	5.85511
SURF6	0.140547	0.42872	0.691436	216.753	150.256
CTSV	0.140585	0.428731	0.532219	113.64	60.3265
ANXA4	0.140595	0.428731	0.761991	374.092	285.153
AMER1	0.140708	0.429009	2.75119	69.4525	191.798
KIF24	0.140788	0.429122	0.757943	460.778	349.806
MANCR	0.140789	0.429122	0.63529	181.486	115.586
LRP8	0.140828	0.429173	0.724628	898.598	651.776
PHEX-AS1	0.140854	NA	0.0460341	11.2105	0.489802
WNT8B	0.14086	0.429204	0.483703	38.9212	18.8096
CYLD	0.140883	0.42921	0.680583	180.286	122.436
RP5-836N17.4	0.141185	0.430061	5.1775	2.52347	13.5241
RP11-629N8.6	0.141223	0.430112	3.2688	6.21107	20.7706
SDCBP2	0.141265	0.430162	0.530329	72.2309	38.4709
RP11-190J1.3	0.141284	0.430162	0.164246	25.7183	4.22301
TRPC1	0.141351	0.430244	3.27762	25.7394	84.9957
NDUFB7	0.141355	0.430244	2.77787	16.6144	46.6698
RP11-363J20.1	0.14138	0.430254	4.94962	2.52347	12.9823
LIFR	0.141466	0.430398	1.59923	246.607	393.315
CORO1C	0.141471	0.430398	1.28548	579.263	744.28
PVALEF	0.141498	0.430411	0.290292	20.5236	5.93907
UPP2	0.141574	NA	20.0193	0	4.24209
ESCO2	0.141589	0.430594	0.634956	169.682	107.91
RP11-849H4.4	0.141602	0.430594	0.497018	61.868	30.7907
LYN	0.141733	0.430927	1.60622	115.821	185.411
RN7SL330P	0.141817	0.431075	0.336159	31.6198	10.5905
RNU1-134P	0.141826	NA	11.6769	0.504693	6.52842
ZNF709	0.141857	0.431075	3.65656	8.07509	30.0932
SAT1	0.141876	0.431075	1.90787	109	208.844
SSX2IP	0.141878	0.431075	1.60672	175.786	283.189
MIATNB	0.141946	0.431075	1.85969	77.9039	145.653
NEDD1	0.141966	0.431075	1.40816	236.622	332.447
RP1-206D15.6	0.141974	0.431075	3.97306	7.0657	28.6585
IFIT3	0.141978	0.431075	0.62077	119.475	73.8946
TBATA	0.141995	0.431075	5.94715	1.51408	9.42389
LGALS2	0.142003	0.431075	1.855	28.2892	52.3394
MICOS13	0.142053	0.431162	1.91419	34.0694	64.9723
SF3B2	0.142171	0.431384	1.44728	512.432	742.519
CTC-351M12.1	0.142187	0.431384	0.40197	30.3818	12.1057
IL22RA1	0.142217	0.431384	0.537902	144.715	77.6278
RP11-24M17.4	0.142235	0.431384	0.284367	37.6691	10.6866
CD99L2	0.142248	0.431384	1.5117	128.438	193.405
ZNF710	0.142264	0.431384	1.46493	139.898	204.71
ZNF280A	0.142287	0.431384	4.21565	4.03755	17.5289
ADCY7	0.14231	0.431384	0.684651	428.631	293.147
MAMLD1	0.142354	0.431384	1.67752	49.6674	82.846
PSPC1-AS2	0.142366	0.431384	4.95307	2.52347	12.9892
ATP8A1	0.142378	0.431384	1.31831	254.367	334.863
PLEKHA3	0.142407	0.431384	0.760505	477.915	363.126
A1CF	0.142413	0.431384	0.423414	39.964	16.841
BACH1-IT2	0.142451	0.431431	0.472571	61.7133	29.2124
TAFA2	0.14265	0.431888	0.598274	79.323	47.5219
MGAT3	0.142657	0.431888	0.299857	30.7054	9.205
SLC35B1	0.142676	0.431888	1.63619	75.8376	124.627
SNX29	0.14269	0.431888	0.757263	333.697	252.57
B3GAT3	0.142765	0.431976	1.69178	73.0451	124.085
BMP4	0.142788	0.431976	1.50484	230.492	346.288
PPIA	0.142807	0.431976	1.53333	644.28	988.072
JPH1	0.142817	0.431976	0.631155	151.754	95.5071
GBP6	0.142829	0.431976	5.97322	2.01877	12.4796
ARHGAP32	0.142882	0.432013	0.774767	987.461	765.571
TMEM74	0.142886	0.432013	0.355152	38.5237	13.5699
TPRXL	0.142906	NA	0.0640351	9.89164	0.647294
TCEAL3	0.142912	0.432027	3.62177	10.0939	37.1614
RP11-141B14.2	0.142961	0.432046	0.32845	29.2916	9.52518
CLN6	0.142963	0.432046	1.59157	198.759	317.03
RP11-18F14.4	0.143109	NA	19.8662	0	4.20739
ZNF570	0.143156	0.432564	4.17687	4.54224	19.5062
TWF1	0.143279	0.432807	1.56223	161.424	251.785
MAGED1	0.143281	0.432807	1.69579	222.12	375.695
TAF7L	0.143308	NA	18.6663	0	3.97117
LINC00222	0.143308	NA	18.6663	0	3.97117
RPS6KC1	0.143434	0.433202	1.31389	242.188	317.951
DDX46	0.143472	0.43324	0.823123	1341.65	1104.46
UBE2G2	0.143491	0.43324	1.27427	773.623	986.73
STX8	0.143556	0.433369	0.566087	98.5541	55.6681
DFFB	0.143588	0.433379	0.521253	164.148	85.3107
RP11-404E16.1	0.143603	0.433379	4.71323	3.53285	17.1324
RNA5SP311	0.14361	NA	7.08125	1.00939	7.55209
SKIV2L	0.143795	0.433655	1.46469	409.665	601.064
RP11-575F12.3	0.143798	0.433655	3.38663	16.6549	57.0356
LSM12	0.143807	0.433655	1.54013	121.548	187.483
NOTCH2	0.143826	0.433655	0.750566	3340.09	2506.05
FTH1P16	0.143842	0.433655	4.74322	3.53285	17.2656
RP11-16N10.2	0.143846	0.433655	4.55613	3.53285	16.5812
FAM104B	0.14385	0.433655	4.60092	3.02816	14.417
CTD-2233K9.1	0.143899	0.433738	2.78418	29.5817	83.0207
ZBED2	0.143949	0.433806	0.12732	16.4861	2.09763
OR2H4P	0.143951	NA	0.0371015	8.57275	0.244901
MIR2116	0.143966	0.433806	0.118895	28.356	3.34989
SLC16A10	0.144007	0.433845	2.243	23.0066	51.0414
HSD11B1L	0.144024	0.433845	3.63491	10.5986	39.0515
RP11-747H12.5	0.144037	NA	18.8261	0	3.99025
RP11-463I20.2	0.144037	NA	18.8261	0	3.99025
LINC02245	0.144153	0.434168	3.75947	9.08448	34.754
SLC45A1	0.144231	0.434336	3.52084	13.6267	48.5229
SLC9A9	0.144323	0.434545	4.67665	3.02816	14.6109
ZBTB20-AS1	0.144529	0.435046	2.46266	42.5085	105.42
CSNK1A1	0.144534	0.435046	1.39103	577.941	805.013
COQ5	0.144568	0.435082	3.59684	10.5986	38.6671
CFAP53	0.14462	0.435169	3.35169	17.1596	58.1356
PABPN1L	0.144641	0.435169	0.102609	25.0588	2.52429
TAF8	0.144664	0.435172	1.49587	146.714	219.128
RP11-972L6.2	0.144726	NA	19.0349	0	4.05339
RP11-950C14.10	0.144753	0.435233	4.93183	3.02816	15.4046
CAT	0.14476	0.435233	1.60017	88.353	140.748
DBNDD2	0.144777	0.435233	0.381614	40.852	15.5135
NOA1	0.144784	0.435233	1.6168	115.001	186.632
IMPDH1P5	0.144831	0.435233	0.505646	55.0713	27.9654
TNFRSF14-AS1	0.144846	0.435233	3.41466	13.6267	47.1073
RP11-855A2.3	0.144851	0.435233	0.385306	23.128	8.92889
PKD1	0.144863	0.435233	0.699423	2262.25	1582.24
AC104451.2	0.144933	0.435379	0.281662	20.8331	5.82909
RP11-739P1.2	0.145038	0.435616	4.38846	3.53285	16.0051
AC008746.3	0.145041	NA	18.7349	0	3.96943
RP11-77P16.5	0.145041	NA	18.7349	0	3.96943
SPTBN5	0.145057	0.435616	1.52805	420.511	643.128
PPIEL	0.145104	0.43568	1.49739	158.31	237.9
HNRNPA3P9	0.145135	0.43568	3.59454	8.57978	31.3999
RP5-973N23.5	0.145145	0.43568	4.19311	4.03755	17.4415
TTC26	0.145204	0.43579	1.65533	50.3744	83.6005
EML4-AS1	0.145245	0.43584	0.318619	37.1644	11.7959
VPS41	0.145267	0.43584	1.29941	350.795	455.354
CLUAP1	0.145327	0.43584	1.51085	91.0716	137.037
DOCK9	0.145344	0.43584	1.40984	690.937	975.276
SEMA6A-AS1	0.145367	0.43584	0.352286	37.488	13.3129
VCPKMT	0.14539	0.43584	0.51915	200.075	103.69
GDPD1	0.145403	0.43584	1.93278	23.6327	45.6056
DNAH11	0.145437	0.43584	0.690879	151.223	104.372
MIR9-1HG	0.14544	0.43584	0.628096	256.852	161.615
C12orf29	0.145443	0.43584	1.50014	106.905	160.091
MYDGF	0.145591	0.436215	1.60376	177.003	284.017
MRPL32	0.145671	0.436389	1.67617	85.4391	142.609
POLI	0.145734	0.436445	3.32332	20.1877	67.6846
RABEP1	0.145746	0.436445	0.759546	620.595	471.912
RP1-78O14.1	0.145757	0.436445	0.661176	153.909	102.001
DRC1	0.145832	NA	26.998	0	5.71844
SGO1-AS1	0.145844	0.436575	4.70616	3.02816	14.7313
SLC39A9	0.145845	0.436575	1.37124	276.116	378.758
CTA-390C10.9	0.14593	0.436725	0.138196	20.4427	2.84102
ZNF510	0.14594	0.436725	0.709873	223.595	158.749
PPP1CB	0.145972	0.436754	1.31777	430.018	566.455
RNU7-77P	0.145985	NA	0.143392	9.77733	1.37506
RP11-523H20.3	0.145996	0.436761	0.419854	33.0671	13.9126
PHIP	0.146096	0.436993	1.35176	1164.88	1575.93
SNRNP200	0.14614	0.437004	0.832702	3251.39	2707.36
RP11-55K13.1	0.146164	0.437004	4.83725	2.52347	12.6742
PRPS2	0.146167	0.437004	1.9029	49.2032	93.3535
RP1-267L14.6	0.146225	NA	9.72131	0.659442	5.84297
RPLP0P2	0.146243	0.437166	3.44876	11.6079	40.6229
NACA	0.146321	0.437311	1.48222	459.35	680.875
RP11-708J19.1	0.146337	0.437311	0.404508	38.0999	15.3931
MRPS16	0.146493	0.437699	2.87541	46.5865	134.623
ENPP7P8	0.146511	0.437699	4.30477	4.03755	17.8925
IMPG1	0.146603	0.437861	3.48641	10.5986	37.5225
SMAD3	0.14661	0.437861	1.19238	1453.95	1733.9
PAQR6	0.146671	0.437975	0.584722	88.6291	51.8375
CYS1	0.146692	NA	19.6512	0	4.15987
KRT8P43	0.146692	NA	19.6512	0	4.15987
REXO1	0.146737	0.438107	0.777498	518.088	402.334
TDRD3	0.14677	0.438133	2.6758	50.7788	136.577
A2M	0.146791	0.438133	2.07616	50.1528	104.871
NTRK1	0.14682	0.438154	0.249361	13.5054	3.41303
GSTZ1	0.146984	0.438381	1.57954	86.86	137.825
CHCHD10	0.146994	0.438381	2.36796	38.2547	90.1278
CBX4	0.147	0.438381	0.642494	280.259	179.561
KEAP1	0.14701	0.438381	1.74488	138.184	241.868
RPGRIP1L	0.147022	0.438381	0.722076	222.626	160.687
ATP6V1H	0.147031	0.438381	0.703013	232.591	163.434
OXSM	0.147158	0.438635	1.95748	25.4562	49.7099
AKIRIN1	0.147161	0.438635	1.34505	212.741	286.22
TUBAP12	0.147191	0.438642	5.51516	2.01877	11.5701
ARHGAP24	0.147208	0.438642	0.616418	110.028	68.0847
MFSD6	0.147241	0.438673	1.64559	133.675	220.88
AC132807.1	0.14739	0.438992	0.458384	35.893	16.4619
VPS4A	0.147393	0.438992	1.53309	70.1242	107.432
ACAP1	0.147418	0.438992	0.652403	179.391	117.046
RP11-1055B8.3	0.147438	0.438992	5.07467	2.63777	12.9139
SERINC3	0.147484	0.439064	0.748896	843.27	630.969
KDM5B	0.147541	0.439166	0.814695	1313.27	1069.29
CTD-3193K9.4	0.147615	NA	10.5059	0.504693	5.92693
CENPJ	0.14762	0.439335	1.32867	397.995	529.724
AP000437.3	0.147718	0.439561	0.473072	49.0484	23.2828
RP11-489G11.6	0.147764	0.439565	0.420285	57.4594	24.0973
RP3-382I10.3	0.147765	0.439565	0.222766	13.2293	2.92843
GDF11	0.147868	0.439805	0.775607	379.441	294.14
LHFPL5	0.147908	0.439815	2.31781	65.684	153.022
PGF	0.147916	0.439815	0.424176	45.8251	19.4958
RP11-539L10.5	0.147921	NA	19.5288	0	4.13211
VTI1A	0.147947	0.43984	0.763546	572.865	437.945
KLHL36	0.14798	0.439855	1.31805	243.547	320.621
NIT2	0.147997	0.439855	1.34267	246.199	331.14
PRCD	0.148045	0.43993	5.9241	1.51408	9.4135
TSEN15	0.148149	0.440148	1.49694	178.213	265.912
CAPN10-DT	0.148163	0.440148	0.535142	66.1201	35.3548
DHX34	0.148218	0.440243	0.71752	450.265	323.165
MACIR	0.148288	0.44036	1.7144	65.6893	111.894
KNSTRN	0.148307	0.44036	1.83781	78.7181	145.509
CHMP2B	0.148325	0.44036	1.35082	420.555	567.449
PPP1R8	0.148465	0.440711	1.63494	72.2239	118.361
SPRED2	0.148589	0.441012	1.44121	262.24	377.387
GPR160	0.148713	0.441263	1.64523	61.4372	101.622
RP11-429J17.7	0.148731	0.441263	3.90412	5.55163	22.1942
LINC02482	0.148741	0.441263	3.43539	12.1126	42.1791
ZFAND4	0.148774	0.441292	0.691842	263.895	182.261
DAP	0.148864	0.441374	1.72767	146.407	253.656
DHODH	0.148866	0.441374	1.62298	50.7577	82.3448
MAP2K3	0.148869	0.441374	0.646658	383.463	247.422
PUS7L	0.148926	0.441474	1.35742	249.051	337.696
SMYD5	0.149038	0.441739	0.691453	291.72	201.259
FOXO4	0.14906	0.441739	3.30445	19.1783	63.9601
RPP38	0.149116	0.441837	3.37078	14.1314	48.2027
MAPRE3	0.14914	0.441842	0.6933	272.353	188.402
MORN1	0.149169	0.441861	0.675449	186.673	126.389
OSMR	0.149231	0.441977	1.41257	273.815	386.716
LINC00921	0.149379	0.442348	0.428586	43.2207	18.435
RP11-40B20.1	0.149418	0.442397	0.419256	36.5525	15.381
H1-3	0.149491	0.442547	3.44983	14.1314	49.3395
RP11-463O12.5	0.149701	0.443043	0.709152	885.436	628.547
PDE8A	0.149704	0.443043	0.810694	779.165	631.921
RPS20	0.149785	0.443177	1.71382	590.962	1012.42
TMTC2	0.149794	0.443177	1.57388	90.9503	142.465
TMEM222	0.149886	0.443309	1.79684	70.3335	127.137
WDR17	0.149893	0.443309	0.738025	231.165	170.396
CTDNEP1	0.14991	0.443309	1.71444	97.6872	167.835
AC007050.17	0.149932	0.443309	4.85394	2.52347	12.6777
ERVH48-1	0.149952	0.443309	0.507842	58.0854	29.3491
FBXW10	0.150021	0.443373	0.232373	13.3506	3.15425
RP11-511H9.3	0.150049	0.443373	4.89002	2.52347	12.7738
RP11-401E9.3	0.150084	0.443373	3.50414	5.20168	18.6782
CRELD2	0.150102	0.443373	0.67498	167.388	113.317
WIPF1	0.150106	0.443373	3.18156	34.3191	109.795
ADAM32	0.150127	0.443373	1.61217	88.972	142.912
GRTP1	0.150142	0.443373	1.71027	60.9729	104.792
AC012307.2	0.150153	NA	0.0201073	8.07509	0
AC226118.1	0.150153	NA	0.0201073	8.07509	0
LINC02112	0.150153	NA	0.0201073	8.07509	0
RP11-369E15.3	0.150153	NA	0.0201073	8.07509	0
RP11-344N10.2	0.150162	0.443373	0.27977	20.0189	5.52105
DCTN3	0.150191	0.443373	1.64455	52.5479	86.6587
RP11-797H7.1	0.150201	0.443373	1.61719	53.5098	86.1526
UBALD1	0.150302	0.443599	1.72523	119.046	206.197
ARHGAP12	0.150323	0.443599	1.21901	717.607	874.57
SNHG15	0.150642	0.444409	0.696595	255.176	178.134
LMAN1	0.150652	0.444409	1.45864	407.117	593.01
RP11-715J22.2	0.150659	NA	7.26226	1.00939	7.73734
DEGS2	0.150665	0.444409	4.40766	3.53285	16.0206
ATP5MF	0.150766	0.444638	0.633573	192.842	121.934
L3MBTL3	0.150797	0.444664	1.72445	118.737	205.639
RPL12P12	0.150802	NA	10.5866	0.504693	5.95295
HCG15	0.150875	NA	5.83386	1.51408	9.26295
CFL1P5	0.150911	NA	17.9956	0	3.82062
RRM2P2	0.150911	NA	17.9956	0	3.82062
CAMTA1-IT1	0.150911	NA	17.9956	0	3.82062
NDUFAF4P1	0.150911	NA	17.9956	0	3.82062
MNT	0.150936	0.444925	0.715687	385.967	275.808
RPL36AP15	0.150945	0.444925	4.76304	2.52347	12.4838
SLC7A7	0.150954	0.444925	0.513406	53.5502	27.4877
RP11-1334A24.6	0.151019	NA	0.0391159	8.07509	0.327117
RN7SKP98	0.151019	NA	0.0391159	8.07509	0.327117
CTD-3193O13.16	0.151024	NA	9.82836	0.504693	5.52279
CPS1	0.151046	0.445109	1.34989	220.412	297.065
EPPIN	0.151062	0.445109	0.346078	22.6971	7.79699
BANF1P3	0.151088	0.445119	0.449048	40.5091	18.0569
MYL6P4	0.151171	0.445296	3.22929	4.85174	15.9367
ZNF395	0.151274	0.445534	0.551928	185.412	102.08
RP11-403A21.1	0.151391	NA	0.0792706	11.1033	0.885254
PTPN7	0.1514	0.445838	0.336427	22.9328	7.76578
GPR176	0.151477	0.445996	0.453626	71.9671	32.5023
CTA-363E6.1	0.151622	0.446298	0.106179	18.4644	1.94013
GBP3	0.151625	0.446298	0.664864	130.276	86.6993
RNU2-32P	0.151638	NA	17.9349	0	3.80674
CTD-2012J19.2	0.151638	NA	17.9349	0	3.80674
RP11-485M7.1	0.151638	NA	17.9349	0	3.80674
ENO4	0.151661	0.446326	3.72757	6.56101	25.0023
SECTM1	0.151699	0.446326	1.48373	119.361	176.645
PRDX2P3	0.15171	0.446326	0.41346	31.7007	13.0905
GLYATL1P1	0.151726	0.446326	0.193939	12.2199	2.35641
RP11-526D8.12	0.151884	NA	11.3604	0.504693	6.4046
TM2D3	0.151886	0.446731	1.37874	239.569	329.464
RP11-562N2.2	0.15191	0.446734	0.443687	66.3417	29.3689
GSDMD	0.152038	0.447042	0.735356	305.92	224.788
RP11-1148L6.9	0.152083	0.447049	0.276222	20.3284	5.58419
CUX1	0.152086	0.447049	1.22896	969.305	1191.65
ENOPH1	0.152126	0.447101	0.606667	174.68	105.67
RP11-347I19.7	0.152136	NA	19.2225	0	4.0794
KIF2A	0.152154	0.447116	0.795549	507.577	403.511
SLC2A1	0.15224	0.447301	0.759245	1744.83	1324.23
GNL3	0.152327	0.44746	0.801587	632.275	506.986
SSTR5	0.152344	0.44746	3.70918	6.56101	24.8552
GGA2	0.152363	0.44746	0.796583	940.309	749.286
AC110619.2	0.152422	0.447566	0.492151	56.0737	27.5241
FBXL12	0.152523	0.447795	0.610951	138.599	84.3525
LARP1	0.152563	0.447795	1.21647	2018.22	2454.34
RP11-335J9.1	0.152571	0.447795	0.528319	105.377	55.5922
MSTO1	0.152591	0.447795	0.6302	121.67	76.7939
EIF3K	0.152712	0.448081	1.78239	98.475	176.277
SCN4A	0.152861	NA	0.0391173	8.07509	0.244901
ZNF197-AS1	0.152861	NA	9.60452	0.659442	5.77464
PHF21A	0.152867	0.44842	1.3425	260.84	349.641
EEF1D	0.152873	0.44842	0.703647	845.855	595.675
C19orf73	0.152897	0.448424	0.13575	17.8049	2.4178
RP4-800M22.1	0.152917	NA	6.62088	1.31888	8.29548
C4A	0.153057	0.448766	3.90977	5.55163	22.182
CYB5A	0.153063	0.448766	1.4575	92.6666	134.788
HRH1	0.153083	0.448766	2.0039	68.9407	138.889
RAD51	0.15314	0.448814	3.18194	26.7487	85.7131
DCAF6	0.153158	0.448814	1.32749	423.264	562.759
RP11-305L7.1	0.153168	0.448814	4.53166	3.53285	16.4334
RNA5SP530	0.153349	0.449276	0.0960947	15.1672	1.45033
CXorf38	0.153381	0.449303	1.5776	64.5796	102.205
SRGAP2-AS1	0.153473	NA	19.4088	0	4.1356
RN7SL736P	0.153473	NA	19.4088	0	4.1356
ZNF517	0.153516	0.44956	1.94782	32.798	64.3559
ATP6V0D1	0.153568	0.44956	0.621147	113.319	70.2963
ZNF233	0.153579	0.44956	3.36797	12.6173	43.0841
PRIM1	0.153583	0.44956	0.480208	88.3793	42.3651
RPRML	0.153583	0.44956	4.25059	3.53285	15.4927
CCDC57	0.153631	0.449613	0.734922	882.803	649.239
HAUS5	0.153648	0.449613	0.658794	275.061	181.621
APEX1	0.153713	0.449708	1.77174	91.557	162.697
GCC1	0.15374	0.449708	1.4609	95.3044	138.807
RUNX2-AS1	0.153749	0.449708	3.74558	7.0657	27.0049
KRT87P	0.153861	0.449832	0.506704	94.1666	47.5455
ST3GAL2	0.153872	0.449832	0.634244	135.423	85.6753
GPR89B	0.153874	0.449832	0.691905	178.524	123.838
HNRNPA1P5	0.153893	0.449832	4.40988	3.53285	16.0363
MAMDC4	0.153906	0.449832	0.572578	286.815	164.282
KB-226F1.2	0.153928	NA	6.85352	1.00939	7.30718
NBEAL2	0.153942	0.449869	0.760431	3297.03	2507.23
DTD2	0.154017	0.449963	5.0955	2.01877	10.7115
ZNF239	0.15402	0.449963	0.613924	165.212	101.252
SEPSECS	0.154091	0.450103	1.62532	53.7525	87.7667
MORF4L2P1	0.154105	NA	19.0388	0	4.03776
MTND1P32	0.154126	0.450138	3.97904	5.04693	20.6114
LINC01303	0.154167	0.450192	4.59523	3.02816	14.391
FANCB	0.1542	0.45022	0.62431	235.087	146.389
ZNF682	0.154247	0.450289	1.60581	68.9267	111.185
RP11-388P9.2	0.154286	0.450335	0.425847	33.9885	14.3747
PIK3R2	0.154293	NA	10.3118	0.504693	5.78852
UBE2Q1-AS1	0.154293	NA	10.3118	0.504693	5.78852
RP11-241K3.5	0.154346	NA	9.9911	0.504693	5.59632
AZIN1	0.154372	0.45052	0.766761	537.259	411.462
UPF3AP2	0.154386	NA	7.07286	1.00939	7.52432
KIAA1841	0.154429	0.45062	1.48014	110.688	164.457
PLA2G2C	0.154502	0.450756	0.377751	21.8495	8.28854
PARD6A	0.154522	0.450756	4.18341	6.05632	25.7861
LINC02610	0.154561	NA	0.0488617	10.5511	0.489802
RP11-20E24.1	0.154561	NA	0.0488617	10.5511	0.489802
SRRM1	0.154578	0.450809	1.34033	1236.61	1658.2
EMC3	0.154586	0.450809	1.36772	165.307	225.697
IFIT1P1	0.154639	0.450896	0.228293	23.8753	5.50372
RP11-613M10.6	0.154743	0.451133	4.45466	3.02816	13.9619
SYAP1	0.154818	0.451282	1.64627	94.6783	155.338
NDUFV2-AS1	0.154964	0.451629	0.500928	51.1411	25.6236
PLEKHA8	0.154983	0.451629	1.29949	337.008	438.101
Y_RNA	0.15503	NA	0.0802677	11.87	0.96747
RNU6ATAC34P	0.155039	NA	0.0552794	5.70637	0.327117
PDK2	0.155075	0.451831	0.638068	145.584	92.629
GPRC5D-AS1	0.155163	0.452019	1.86578	55.2736	103.803
ZNF511	0.155193	0.452041	2.40103	15.5576	36.9227
POLE3	0.155245	0.452124	0.55967	65.8915	36.8411
PMS1	0.155274	0.452142	2.1194	139.248	295.952
TMCO1	0.155399	0.452346	1.54158	83.1654	128.373
MEN1	0.155407	0.452346	1.35047	191.599	259.233
PRNP	0.155418	0.452346	1.69625	204.793	346.823
ZNF629	0.155448	0.452346	0.738582	318.314	234.877
DFFA	0.155472	0.452346	1.29734	253.607	329.431
ITGAV	0.155503	0.452346	0.79977	1050.17	839.234
PREP	0.155507	0.452346	1.53595	148.614	228.976
SAMD11	0.155538	0.452346	3.64019	7.5704	28.109
FNBP1L	0.155555	0.452346	0.782542	504.342	394.976
RPL9P28	0.155576	0.452346	3.53943	8.07509	29.1274
CLDN20	0.155684	0.452594	2.36357	35.5976	84.8377
MOB4	0.155716	0.45262	0.653918	112.921	73.6532
HPS5	0.15578	0.45274	0.73422	307.52	225.313
RN7SKP30	0.15586	0.452904	0.540635	53.7525	29.1396
DDX3P1	0.15594	0.453069	3.88447	5.04693	20.1025
DENND4A	0.155996	0.453117	1.2517	750.016	939.806
SEC61A1	0.156003	0.453117	0.771948	1248.71	963.156
RP11-507K2.2	0.15607	0.453244	0.42185	29.0629	12.2597
LINC00920	0.156082	NA	18.0262	0	3.82756
RP11-580P21.1	0.156082	NA	18.0262	0	3.82756
RP11-503P21.4	0.156082	NA	18.0262	0	3.82756
ANXA7	0.156109	0.453292	1.36442	207.068	282.221
RP11-85G20.2	0.156118	NA	0.188002	12.2199	2.26725
PIGA	0.156135	0.453298	2.2366	21.1162	47.7959
RP5-965G21.5	0.156148	NA	18.8548	0	3.99719
NEK10	0.156212	0.453342	0.476541	37.2119	17.7003
SLC35B3	0.156235	0.453342	1.72217	57.0163	98.864
PRSS27	0.156238	0.453342	3.3478	12.6173	42.8253
TRMT13	0.156246	0.453342	2.54253	64.5603	164.873
ARL13B	0.156266	0.453342	1.85054	90.0165	167.363
LINC02163	0.156344	0.453342	1.5734	109.517	172.76
ZHX3	0.156347	0.453342	0.741907	230.62	170.888
RBP2	0.156364	0.453342	4.5272	3.02816	14.1575
CMIP	0.156386	0.453342	1.2725	410.551	523.035
OLFM2	0.156393	0.453342	4.10022	5.04693	21.1792
CYP1A1	0.156405	0.453342	4.54682	3.02816	14.2335
SMIM15	0.156529	0.453593	3.21342	19.683	63.8338
CEP55	0.156555	0.453593	0.656621	127.826	83.7614
C19orf47	0.156581	0.453593	0.664101	112.659	74.8684
HDAC5	0.156584	0.453593	1.32338	347.378	460.176
DNAH12	0.156641	0.453691	0.517493	45.4822	23.6203
SELENOK	0.156722	0.453859	0.466208	96.1045	44.7286
MPC1-DT	0.156743	NA	9.92439	0.504693	5.57725
AGAP1	0.15676	0.453877	0.81664	1103.03	900.871
RP5-1171I10.8	0.156775	0.453877	0.240146	12.765	3.0089
TAF4B	0.156869	0.454053	2.29158	56.4447	130.079
MT-ND3	0.156882	0.454053	4.41093	1696.16	7481.43
IFT22	0.156925	0.454066	2.07072	17.462	35.9871
NTMT1	0.156933	0.454066	0.577777	79.7398	45.9911
HOXC5	0.15699	0.45414	0.512681	46.6059	23.8263
MYH9	0.157027	0.45414	0.812492	5440.27	4419.74
GARS1-DT	0.157028	0.45414	1.32114	388.325	513.914
ZCCHC14	0.157103	0.454291	1.37029	229.059	313.097
WASHC5	0.157225	0.454432	1.52275	210.058	320.772
PSMD6	0.157228	0.454432	0.764115	453.422	346.872
GIPC1	0.157241	0.454432	1.33677	273.445	365.752
TJAP1	0.157245	0.454432	0.7742	440.624	341.578
RNU1-28P	0.157365	NA	6.14011	1.16414	7.12542
WNK3	0.157367	0.454682	0.331425	38.638	12.7339
RP11-206L10.8	0.157378	0.454682	4.40237	3.02816	13.7905
SYPL1	0.157522	0.454969	1.60756	223.917	359.247
RP11-49C9.2	0.15756	NA	17.9045	0	3.7998
ZNF844	0.15756	NA	17.9045	0	3.7998
ZNF807P	0.157586	NA	9.85565	0.504693	5.53668
MANEAL	0.157602	0.454969	3.28682	15.6455	51.9817
RWDD2A	0.157604	0.454969	1.9381	19.6356	37.9724
ZNF559	0.157607	0.454969	1.38855	155.725	216.024
UBL7-AS1	0.157615	0.454969	0.459083	41.0613	18.8842
PACC1	0.157617	0.454969	1.93635	79.4989	154.75
BLOC1S1	0.157741	0.455189	0.389307	45.0039	17.5203
MTBP	0.157769	0.455189	0.742639	242.376	179.799
RP5-1085F17.3	0.157792	0.455189	1.52138	72.2169	109.591
RGL4	0.157822	0.455189	1.95058	48.6721	95.4778
TTC5	0.157828	0.455189	0.729201	245.142	178.977
FKBP4	0.157833	0.455189	0.762108	554.32	422.952
RP11-17G11.2	0.157971	0.455519	0.602598	72.6881	43.9132
ANAPC5	0.158058	0.455704	0.803331	1359.01	1092.48
RP11-485M7.2	0.158099	NA	6.88386	1.00939	7.31238
PCDHB15	0.158153	0.455857	1.87386	66.4911	125.258
SHOC1	0.158165	0.455857	1.55113	152.456	237.391
LDHB	0.158181	0.455857	1.66227	121.629	202.445
Y_RNA	0.158208	0.455866	2.65808	6.83006	18.1831
AJUBA	0.158233	0.455872	0.646509	153.297	99.1102
FLACC1	0.158307	0.455889	0.54275	55.5286	30.0734
RP11-532F6.3	0.15832	0.455889	4.15033	4.03755	17.2052
RP11-34P13.16	0.158348	0.455889	0.561103	54.8357	30.7804
EPS8	0.15835	0.455889	1.30899	935.251	1225.45
ATP5PF	0.158355	0.455889	0.553789	123.27	68.1109
GSK3B	0.158439	0.455966	0.835332	1055.85	882.077
FNTA	0.15844	0.455966	1.62861	188.175	307.453
PPFIA3	0.158452	0.455966	0.697966	162.327	113.164
RUFY4	0.158536	0.456141	3.56714	8.57978	31.1689
RPS29P21	0.158596	NA	9.64902	0.504693	5.43538
KRT18P62	0.158599	NA	7.78682	1.00939	8.28509
RP11-379B18.9	0.15862	0.45628	0.184659	31.6532	5.85166
H2BC8	0.158632	0.45628	2.16854	25.6514	55.6875
RPS21	0.158654	0.45628	2.61568	843.886	2207.34
TIMP1	0.158713	0.45638	1.82361	321.657	586.148
KANK4	0.15874	NA	0.0206152	7.91331	0
RNU4-5P	0.15874	NA	0.0206152	7.91331	0
RP3-401D24.1	0.15874	NA	0.0206152	7.91331	0
RP11-158I21.1	0.15874	NA	0.0206152	7.91331	0
RP1-256G22.2	0.158788	0.456489	0.479607	38.9212	18.717
JADE2	0.158806	0.456489	1.366	270.034	369.123
CADM2	0.15882	0.456489	4.20284	4.03755	17.463
PTX3	0.158823	NA	9.6378	0.504693	5.42844
ATRNL1	0.158848	0.456502	1.45013	91.1525	131.89
RP11-461F11.2	0.158886	0.456544	2.92619	7.8799	23.5138
PRAM1	0.159019	0.456857	0.386708	47.2917	18.2689
MEA1	0.159082	0.456973	1.68513	50.7648	85.9611
HEXA	0.159205	0.457257	0.754759	550.893	415.998
GPATCH2L	0.15924	0.457291	1.19971	894.179	1072.87
RPL23P4	0.159265	0.457296	0.620229	90.1906	56.1063
POM121C	0.159334	0.457428	1.30352	407.454	530.403
FAM98B	0.159375	0.457451	1.53251	116.097	177.561
RP4-583P15.16	0.159411	0.457451	0.296841	15.9075	4.69893
SYMPK	0.159412	0.457451	0.82461	1414.36	1165.91
PHLDA3	0.159438	0.457457	0.138253	14.1314	1.94707
ENSG10010134366.1	0.159518	NA	0.0539595	11.87	0.654234
ERRFI1	0.159614	0.457681	0.756846	552.534	417.769
ACOX2	0.15965	0.457681	4.01685	4.54224	18.7042
SMCO2	0.159743	0.457681	4.04622	4.03755	16.8063
MRPS30-DT	0.159744	0.457681	0.553684	52.9312	29.3394
ITSN1	0.159777	0.457681	0.742113	675.492	502.015
PSMA4	0.159784	0.457681	1.45279	357.961	519.441
PPID	0.159785	0.457681	2.38868	28.5319	68.7513
TAX1BP1	0.159796	0.457681	1.34715	397.846	535.945
CR2	0.15981	0.457681	1.97445	41.7067	81.6527
SCUBE1	0.159811	0.457681	3.50025	11.1033	39.3571
ZNF385C	0.159811	0.457681	1.74782	78.5229	138.043
EXPH5	0.159818	0.457681	1.31501	542.144	712.473
NOM1	0.15982	0.457681	1.24694	542.153	676.707
RNU2-37P	0.159874	0.45777	0.202358	16.1766	3.26248
SPSB3	0.159942	NA	25.8058	0	5.49158
DGAT1	0.160109	0.458287	0.764503	342.863	262.419
H2AJ	0.160126	0.458287	3.60112	10.0939	36.9085
DENND5A	0.160133	0.458287	1.25425	567.057	711.65
AL133243.2	0.160149	0.458287	2.04217	55.8592	114.766
MIR29A	0.16015	NA	5.66351	1.51408	8.99028
TIMM8A	0.160199	0.458363	0.488314	57.6687	28.3095
PRR13P2	0.160234	0.458397	0.409941	32.165	13.1658
KIAA1614	0.160372	0.458724	0.599851	82.425	49.5779
C12orf56	0.160374	NA	9.80055	0.504693	5.52454
RP11-20B24.6	0.160531	0.459065	0.479287	51.8744	24.7764
RNA5SP29	0.160549	NA	17.6603	0	3.74535
RPL21P3	0.160549	NA	17.6603	0	3.74535
TCF7L1-IT1	0.160549	NA	17.6603	0	3.74535
RP11-577B7.1	0.160549	NA	17.6603	0	3.74535
RNA5SP437	0.160549	NA	17.6603	0	3.74535
SNRPGP12	0.160557	0.459065	0.258639	18.3501	4.7267
DUS1L	0.160561	0.459065	1.35541	387.875	526.609
RP11-290F24.3	0.160655	NA	0.0401994	7.91331	0.327117
CLDN9	0.160673	0.459265	0.296578	21.3378	6.27138
CCDC183	0.160678	0.459265	0.390214	54.8551	21.2933
TNK2	0.160749	0.459402	0.704748	480.628	338.797
DNAH17-AS1	0.160774	0.459404	0.525875	48.2747	25.3675
EBAG9	0.160813	0.45945	3.26556	18.6736	61.5645
NUCB1	0.160979	0.459807	1.4462	125.081	181.071
MAMDC2-AS1	0.160985	0.459807	0.5492	82.5534	45.4641
SACM1L	0.161025	0.459807	1.39377	291.433	406.972
AGAP6	0.161046	0.459807	2.3705	34.4334	82.2855
RNA5SP229	0.161081	0.459807	0.0965695	16.4861	1.60782
ZNF230	0.161088	0.459807	2.08548	17.2668	35.7839
ATP2C2	0.161103	0.459807	0.692005	136.447	94.5546
AC005740.6	0.161184	0.459972	4.41347	3.02816	13.8183
PLGLB2	0.161212	0.459984	0.368611	29.7962	10.902
KLKP1	0.161235	NA	25.9647	0	5.52629
RP11-219B4.3	0.161289	0.460136	0.351632	40.8116	14.2293
BTLA	0.161413	NA	18.4872	0	3.91497
RP3-329A5.1	0.161413	NA	18.4872	0	3.91497
RP1-161P9.5	0.161413	NA	18.4872	0	3.91497
PLA2G15	0.161453	0.460506	0.473119	87.5247	41.1856
SLC10A5	0.161465	0.460506	3.28008	14.1314	46.9325
MAFG	0.161559	0.460705	0.724723	391.15	283.022
QRICH1	0.161605	0.460769	1.32309	526.91	697.18
HMGB2	0.161686	0.460933	0.698505	358.965	250.818
ALOX15B	0.161704	NA	17.5691	0	3.72452
RNU6-954P	0.161704	NA	17.5691	0	3.72452
RP11-569G9.7	0.161704	NA	17.5691	0	3.72452
RP1-193N13.1	0.16185	0.461335	5.38486	1.97833	10.2235
CIAO2A	0.161912	0.461443	1.72913	59.8686	102.908
KLHL30	0.161957	0.46146	0.401651	27.7036	11.1226
RPL17	0.161967	0.46146	0.702591	184.224	129.6
NUP43	0.161988	0.46146	1.39002	226.03	313.444
RRP15	0.162022	0.461487	1.49631	94.1877	141.259
CD4	0.162058	0.461497	0.591759	81.3418	48.3111
WIPF3	0.162074	0.461497	0.330858	24.985	8.26946
KIF20A	0.162107	0.461497	0.732827	264.582	193.849
PGRMC2	0.162124	0.461497	1.76278	99.3964	175.609
TUFM	0.162143	0.461497	1.48134	430.658	638.117
RP4-751H13.7	0.162204	NA	6.96016	1.00939	7.41022
RPL5	0.162279	0.461818	1.59977	714.268	1142.42
DDX50P1	0.162357	0.461943	0.577907	85.9104	49.6455
RNA5SP278	0.162371	0.461943	0.255452	31.189	7.91216
CTC-523E23.1	0.162427	0.461986	4.99862	2.52347	13.0801
SCN4B	0.162433	0.461986	0.527792	47.5414	25.107
EPGN	0.16246	0.461997	0.427089	46.8679	19.9408
BAK1	0.162538	0.462119	0.639312	129.952	82.9061
AAMP	0.162553	0.462119	1.60207	128.164	206.158
CTD-2319I12.4	0.162581	0.462119	2.60244	9.85822	25.8115
RP11-239A17.1	0.162588	NA	6.72204	1.00939	7.14969
ATP5MK	0.162605	0.462119	3.48945	22.2065	78.0388
TIGD6	0.162621	0.462119	4.42952	3.02816	13.8814
KRBOX4	0.162684	0.46223	3.21694	16.1502	52.5347
ZUP1	0.162751	0.462331	1.74058	65.0914	113.997
PMS2P7	0.162767	0.462331	0.176928	23.0805	4.06552
CTD-2319I12.10	0.162814	0.462396	0.436487	38.1808	16.61
TAS2R38	0.162896	0.462563	4.09355	4.03755	16.9985
RP4-613B23.8	0.163001	0.462795	4.49488	3.02816	14.0719
LINC01607	0.163053	NA	25.7436	0	5.4777
CTD-2152M20.2	0.163058	0.46289	0.532337	52.6622	27.9428
RIPOR3	0.16309	0.462914	0.557867	92.9497	51.9346
MRPS18CP6	0.16311	NA	6.69808	1.00939	7.1445
GLIS3	0.163156	0.462967	4.62189	2.52347	12.1022
LCA5	0.163167	0.462967	2.7653	27.4082	76.4353
RPS6KA5	0.16318	0.462967	0.753052	494.591	372.836
FKBP14-AS1	0.163299	0.463237	0.517096	71.2743	36.6545
CTC-336P14.1	0.163356	0.463304	0.140823	15.8266	2.19892
CDK1	0.163389	0.463304	0.683365	394.459	269.225
PKIA	0.163394	0.463304	1.49851	88.4743	132.112
ANKRD28	0.163489	0.463416	1.30905	784.552	1027.9
TST	0.163504	0.463416	0.664277	152.649	101.076
TMEM63C	0.163504	0.463416	0.678659	154.09	104.291
THOC7	0.163551	0.463481	2.04307	36.3713	74.9294
PARVA	0.163638	0.463662	1.31426	287.67	378.153
ANP32BP3	0.163752	0.463915	0.321688	33.5173	10.7185
MIR4482	0.163776	NA	9.53812	0.504693	5.36705
TFPT	0.163851	0.464018	0.481765	97.2616	46.7323
SPOCK1	0.163867	0.464018	0.512656	44.2776	22.7548
FAM81B	0.163884	0.464018	0.308745	25.9539	7.98224
RP11-354P11.3	0.163887	0.464018	2.95802	11.258	33.8663
DNAJC3	0.163906	0.464018	0.716166	348.298	249.053
RB1CC1	0.163996	0.464205	1.23554	634.415	783.92
PCF11	0.164056	0.464256	0.816033	786.688	642.247
EPAS1	0.164062	0.464256	1.70797	45.4751	77.1467
RP11-400K9.4	0.164071	NA	9.61929	0.504693	5.41456
OTULINL	0.16419	0.464472	0.509656	49.5602	25.2263
JPH4	0.164195	0.464472	0.164269	19.4738	3.22259
CIAO3	0.164209	0.464472	1.7972	86.0528	155.362
ZNF451	0.16426	0.464487	1.22139	678.914	829.042
Y_RNA	0.164262	0.464487	4.39603	3.02816	13.7412
RP11-7K24.3	0.164299	0.464523	2.83954	13.2768	38.2752
MIPEPP3	0.16438	0.464582	0.295595	34.4862	10.1395
RP13-131K19.8	0.16438	0.464582	0.420345	55.4072	23.1558
INTS8	0.164451	0.464582	1.33399	311.257	416.094
UGDH	0.164462	0.464582	1.80549	127.047	230.144
AAK1	0.164475	0.464582	1.26732	543.431	689.367
QRSL1P3	0.164517	0.464582	1.85231	26.5061	49.2535
SCFD1	0.164523	0.464582	1.35192	672.364	910.157
RP11-423H2.3	0.164526	0.464582	0.561776	62.5538	35.1782
MTND4P26	0.164533	0.464582	0.50204	63.1658	31.6785
CTC-344H19.4	0.164607	0.464723	0.435661	34.8907	15.3265
ZNF514	0.164683	0.464807	1.33221	225.109	299.733
LINC00652	0.164684	0.464807	0.11339	19.7833	2.26206
EVA1A	0.164911	0.465283	3.52604	7.5704	27.2209
ROPN1B	0.164964	0.465283	0.428566	27.4346	11.7404
SCAND3P1	0.164971	0.465283	0.296139	21.0283	6.25405
CREB3L4	0.165019	0.465283	0.538161	52.0836	28.1617
LIME1	0.16502	0.465283	4.39209	3.02816	13.743
BMS1	0.165024	0.465283	1.34286	584.938	786.072
MIR5695	0.165025	NA	0.0840066	10.5986	0.899135
ESD	0.165035	0.465283	1.76402	61.504	108.302
CHKB-DT	0.165054	0.465283	2.06196	37.226	77.4426
ESPNP	0.165067	0.465283	0.547654	74.1618	40.5341
RPGRIP1	0.165106	NA	6.70729	1.00939	7.15144
LAT	0.165142	NA	25.0226	0	5.3126
LRRC45	0.165148	0.465445	0.706414	231.382	163.708
GPS1	0.165284	0.465761	0.68595	197.594	135.273
HDAC7	0.165316	0.465786	0.726218	652.667	474.382
DCAF12	0.165368	0.465863	1.31716	268.439	354.029
LIMK1	0.165395	0.465869	1.28305	316.78	406.227
GPR84	0.165423	0.465869	0.151687	18.4644	2.77094
APPL2	0.165441	0.465869	1.33463	264.644	354.001
ZMAT1	0.16548	0.465912	3.08869	30.7863	95.693
YIPF6	0.165509	0.465925	1.46658	172.906	254.311
ALS2	0.165565	0.466017	1.32778	914.613	1215.67
RP1-265C24.8	0.165576	NA	25.0859	0	5.3091
PTGES3L-AARSD1	0.165602	NA	0.0746691	8.418	0.640353
CDKN1C	0.165608	0.46607	0.409605	57.0286	23.2109
CTB-53D8.2	0.165682	0.466204	0.107696	17.8049	1.93494
COPS8	0.165703	0.466204	1.86941	128.138	240.307
FUT11	0.165764	0.466309	1.67666	60.3135	101.466
RP11-283G6.4	0.165783	NA	6.81409	1.00939	7.24579
B3GALNT1	0.165802	0.466347	1.68835	82.5253	138.644
RN7SL521P	0.165856	NA	0.0856157	11.1033	0.974411
TMEM198B	0.165881	0.466503	1.54476	112.833	173.688
HDDC2	0.166032	0.46686	1.63978	107.472	176.993
CNTD1	0.166078	0.466923	2.58992	16.4597	43.2045
RP13-580F15.2	0.166102	NA	17.5013	0	3.72627
UBXN10	0.166166	0.467104	0.707135	162.919	115.395
XYLT1	0.166181	NA	0.021447	7.5704	0
TDRD9	0.166181	NA	0.021447	7.5704	0
RPL21P108	0.166181	NA	0.021447	7.5704	0
RP11-313I2.5	0.166181	NA	0.021447	7.5704	0
DYNLL1P2	0.166181	NA	0.021447	7.5704	0
C1orf232	0.166181	NA	0.021447	7.5704	0
RP11-466A19.4	0.166224	0.467148	0.34792	19.0904	6.6547
ALDH7A1P1	0.16623	0.467148	0.104793	15.1408	1.61476
IL6R	0.166399	0.467553	0.445343	28.9486	12.8775
SOX7	0.166422	0.467553	0.409597	27.5963	11.3519
SERP2	0.166445	NA	0.0417198	7.5704	0.327117
RP11-799O21.4	0.166445	NA	0.0417198	7.5704	0.327117
DUBR	0.166454	0.467578	3.07205	35.8332	110.697
DCST2	0.166483	0.467592	3.23097	15.6455	51.1202
RP11-770J1.4	0.166574	0.46778	0.203412	15.6719	3.15945
DLGAP4	0.166611	0.467816	1.35162	295.914	400.193
AC008592.5	0.166617	NA	0.0417199	7.5704	0.320176
SNHG1	0.166774	0.468142	0.779249	1048.9	818.14
RP11-776B3.1	0.166827	0.468142	3.36875	5.20168	17.9116
LRRC7	0.166829	0.468142	0.559502	78.9326	44.3302
XRN2	0.166844	0.468142	1.33533	484.586	647.886
AEBP1	0.166847	0.468142	3.53205	8.07509	29.0394
RP5-1056H1.2	0.16687	0.468142	2.74657	22.3612	62.028
ARSB	0.166935	0.468256	0.49872	63.2801	31.4648
CTD-2373H9.5	0.166964	0.468269	4.07759	4.03755	16.9233
HSPD1P4	0.166998	0.468297	0.209118	17.6502	3.64925
RP11-93K22.6	0.167206	0.468783	0.318354	28.9012	9.15991
CTD-2377D24.2	0.167219	0.468783	4.37189	3.02816	13.659
FTCDNL1	0.167316	0.468939	0.443714	67.97	29.979
ALDH1B1	0.167322	0.468939	1.68408	85.003	143.764
TULP1	0.167357	0.468968	4.42169	3.02816	13.8322
VDAC1P11	0.167418	NA	10.7378	0.504693	6.04972
LCA10	0.167436	0.469067	0.397108	23.9422	9.51479
RGMB	0.167505	0.469067	0.566373	133.505	75.364
VAC14	0.167559	0.469067	1.38728	134.387	186.295
FAM189B	0.167572	0.469067	1.34712	309.91	417.342
CNTNAP3	0.167618	0.469067	1.60471	57.9043	93.3898
ERMARD	0.167619	0.469067	3.49118	99.8484	349.1
YBX2	0.167642	0.469067	1.55194	129.907	202.287
LAMC1	0.167647	0.469067	0.702374	658.414	461.993
COX17	0.167649	0.469067	3.44493	14.1314	49.2528
YBX3	0.16766	0.469067	1.28927	1311.33	1690.75
SMG7-AS1	0.167685	0.469067	0.341169	25.1397	8.53344
TMEM74B	0.167697	0.469067	4.08351	4.03755	16.9198
CTB-25B13.5	0.167704	0.469067	0.422747	26.3109	11.1771
R3HDM1	0.167735	0.469087	1.64047	116.906	192.569
RP11-284H18.1	0.16776	0.46909	0.24448	14.8981	3.58785
AARSD1P1	0.16776	NA	0.215948	9.46783	2.03623
RP11-240L7.5	0.167804	0.469117	0.217069	23.4304	5.11001
EP400	0.167817	0.469117	1.22371	1516.53	1856.66
CTNNA1P1	0.167873	0.469147	0.150119	15.6455	2.36335
RP11-118E18.4	0.167876	0.469147	4.19213	3.53285	15.2773
ANKLE1	0.167987	0.469312	3.928	5.04693	20.3259
UNC93B2	0.168004	0.469312	0.182549	23.7399	4.31042
LRATD2	0.168007	0.469312	1.35438	249.67	337.458
LINC00629	0.16811	0.469533	0.314072	20.4093	6.38029
MSRB2	0.168206	0.469734	2.78137	31.9504	89.4837
UPK1B	0.168334	0.469888	0.18013	23.0805	4.14774
MATR3	0.168389	0.469888	1.25996	566.519	714.531
RBSN	0.168389	0.469888	0.744037	431.954	320.901
CLSTN2-AS1	0.168397	0.469888	0.113788	17.8049	2.01541
Y_RNA	0.1684	0.469888	0.144717	21.7616	3.09631
GCNT3	0.168406	0.469888	1.99034	22.0781	43.5936
MYORG	0.168439	0.469915	0.759374	296.99	225.36
BEAN1	0.168465	0.469921	2.83194	12.2674	35.2993
VWF	0.168573	0.470036	0.418319	25.611	10.7272
LNPK	0.168592	0.470036	1.95283	71.4642	140.294
RCC2P6	0.168596	0.470036	0.385888	23.4779	9.05687
AC068491.2	0.168625	0.470036	0.237876	14.4005	3.48831
CDKN2B-AS1	0.168627	0.470036	0.473813	41.5185	19.655
SAXO2	0.168695	0.470159	1.57618	52.0766	81.9528
RP1-111C20.3	0.168782	0.4703	0.356584	29.601	10.5298
CATSPERB	0.168793	0.4703	0.39199	29.332	11.4903
RXRB	0.168829	0.470331	1.39946	209.875	293.75
LINC00861	0.168876	NA	18.0574	0	3.8345
CTD-2647L4.1	0.168876	NA	18.0574	0	3.8345
RP11-573M3.6	0.168876	NA	18.0574	0	3.8345
RP11-181E10.3	0.168901	0.470464	0.337439	25.4896	8.61046
LINC01431	0.168929	NA	0.122296	9.74392	1.20543
ANXA1	0.16893	0.47048	0.747618	401.272	300.07
NEURL1	0.169001	0.470544	3.41519	8.57978	29.8129
TACO1	0.169001	0.470544	0.542962	68.2127	36.9234
AC073957.15	0.169106	0.470733	0.113767	16.6549	1.87874
RP11-439D8.4	0.16912	NA	9.05425	0.659442	5.44752
OXCT2P1	0.169138	0.470733	0.466377	44.1158	20.499
GRB7	0.169164	0.470733	1.31923	207.842	273.819
AMDHD2	0.169165	0.470733	0.516297	129.878	66.9431
NPC1L1	0.169192	0.470741	4.53852	3.02816	14.2103
RPS12P3	0.169334	0.471043	4.27787	3.02816	13.3881
SOGA1	0.169349	0.471043	1.23778	799.439	988.785
RP11-534K14.5	0.169388	0.471085	1.86436	21.9638	40.8238
RN7SL230P	0.169401	NA	0.162214	7.44906	1.21237
AP3D1	0.169461	0.47122	1.31393	891.323	1172.14
TM4SF1	0.169569	0.471455	0.58967	297.183	175.041
RP11-85I21.1	0.16964	NA	0.0708949	8.07509	0.572018
HELQ	0.169691	0.471727	0.614459	121.837	74.7834
GFM2	0.169832	0.47205	1.34929	151.856	205.225
PPT2	0.169898	0.472166	0.526461	124.306	65.185
AJ011931.1	0.169944	NA	6.64496	1.00939	7.07616
FAM98C	0.169946	0.472224	1.66844	41.3637	68.6445
ARHGEF9	0.169967	0.472224	0.649071	153.808	99.9465
RP11-48G14.1	0.169979	NA	5.49146	1.51408	8.69612
KDM3A	0.170038	0.472326	0.8149	718.14	585.588
Y_RNA	0.170065	0.472326	0.143749	13.6267	1.95402
RP11-307L14.1	0.170076	0.472326	0.108874	19.1238	2.04143
LUC7L3	0.170111	0.472345	1.22594	2194.95	2691.87
FAM131A	0.170151	0.472345	1.3546	178.665	241.946
SLC43A2	0.170155	0.472345	1.79425	90.2856	162.652
TICAM1	0.170285	0.472637	1.75857	74.9214	131.167
MRPS9-AS1	0.170315	0.472655	0.484044	36.4381	17.5393
COLCA2	0.170472	0.473024	4.52313	2.52347	11.8434
NPDC1	0.170645	0.473436	1.2621	380.196	479.91
CHD9	0.170784	0.473756	0.777311	636.348	495.324
CA3	0.170858	0.473892	3.4491	8.57978	30.132
AC093673.5	0.170898	NA	6.61503	1.00939	7.04146
ALG12	0.170935	0.473929	1.56114	58.409	91.5526
LINC01340	0.170943	0.473929	0.265302	30.0249	7.96316
METAP1	0.170967	0.473929	1.37987	320.658	443.3
FBXO4	0.170977	0.473929	3.53309	7.5704	27.2702
LONP2	0.170992	0.473929	1.22632	467.123	573.149
RNA5SP122	0.171088	0.474111	0.231013	11.9104	2.7588
CCS	0.171107	0.474111	0.718057	172.737	124.228
NDUFB4P6	0.171121	NA	17.8738	0	3.79286
HPDL	0.171296	0.474569	4.13823	3.53285	15.0868
LPIN2	0.17148	0.474899	0.738972	457.794	337.717
COQ6	0.171518	0.474899	2.3057	26.863	62.5653
RNF183	0.171523	0.474899	0.392298	27.7036	10.8285
ZNF574	0.171526	0.474899	1.52461	95.5541	146.222
NDUFS5P1	0.171537	0.474899	0.356343	34.2171	12.1792
RNF17	0.171566	0.474913	1.70636	50.7507	86.0687
CSPG5	0.171609	0.47492	4.06695	4.54224	18.8929
KRBA2	0.171617	0.47492	1.73396	32.5219	56.5759
C1orf112	0.171679	0.475024	0.730204	208.051	152.095
ACY3	0.171784	NA	5.47348	1.51408	8.68399
RP3-393E18.2	0.171789	0.475199	0.34961	17.5429	6.16315
RNA5SP305	0.171813	0.475199	0.233386	18.6596	4.3243
PCDHGA7	0.171815	0.475199	2.92115	14.7909	43.7939
EFCAB5	0.171946	0.475494	0.556211	53.7859	30.0093
CYFIP1	0.172049	0.47567	1.34427	418.924	563.968
ARMH4	0.172081	0.47567	4.01698	4.54224	18.691
JMJD1C-AS1	0.172094	0.47567	0.51729	47.6223	24.7556
CCNB1	0.172107	0.47567	0.746642	255.646	190.551
RP11-981P6.1	0.172178	0.475801	3.26712	11.1033	36.8162
LINC01529	0.172239	NA	6.57271	1.00939	6.99395
RP13-766D20.2	0.172359	0.476232	0.32117	43.4089	13.8339
SLC39A14	0.172475	0.476481	1.33572	364.522	485.995
FNIP1	0.17253	0.476481	0.814508	860.903	700.743
YIPF2	0.172537	0.476481	0.62091	107.753	66.6592
MYSM1	0.172552	0.476481	1.23638	879.054	1087.81
CTD-3239E11.2	0.172571	0.476481	4.40933	3.02816	13.7534
MAPK8IP2	0.172676	0.476647	0.462036	48.382	22.2046
GRAMD2A	0.172685	0.476647	1.4778	78.6231	116.174
IMP3	0.172704	0.476647	3.49183	9.08448	32.214
NCAM1	0.172843	0.476964	0.730802	208.28	152.452
RNA5SP490	0.172843	NA	17.6899	0	3.75229
MINK1	0.172909	0.477077	0.781647	2525.49	1973.34
MRPS31P5	0.172959	0.47715	3.20388	14.6361	47.4566
FCF1P7	0.172984	0.477151	3.82482	4.54224	17.8508
ATP1B2	0.173009	0.477152	0.420806	26.0014	10.979
ACAD9	0.173086	0.477264	0.772089	824.635	637.123
ARHGAP21	0.173127	0.477264	1.22395	1719.35	2105.06
EPG5	0.173144	0.477264	0.832565	1019.13	848.105
RNU4-21P	0.173147	0.477264	0.105356	15.1672	1.61476
ERCC8	0.173206	0.477359	1.44166	248.629	359.374
ZNF710-AS1	0.173269	0.477466	3.25248	11.6079	38.303
NUP50	0.17335	0.477621	1.37885	403.756	557.649
CATSPER2	0.17342	0.477701	1.55598	159.831	249.533
GIMAP2	0.173428	0.477701	0.329693	25.2945	8.26597
HES7	0.173497	0.477701	1.76682	104.067	184.596
AC079922.3	0.173502	0.477701	4.0592	3.53285	14.7771
RD3	0.173535	NA	0.0571698	11.2105	0.654234
LINC02814	0.173535	NA	0.0571698	11.2105	0.654234
RP11-423P10.2	0.17354	0.477701	0.653251	104.396	68.3115
EPHA7	0.173546	0.477701	1.37699	255.208	350.568
ATP11A-AS1	0.173559	0.477701	0.579826	71.8669	41.6383
ATP5PO	0.173574	0.477701	0.590289	159.237	93.7906
RTL10	0.173625	0.477774	1.28845	284.534	366.609
RP11-98F14.12	0.173714	0.477951	4.89467	2.01877	10.2831
ACAT2	0.173765	0.478024	1.74345	67.2649	117.99
CPEB2	0.173817	0.478101	1.4147	97.1684	137.243
LRRC37A	0.173897	0.478231	0.542943	79.6184	43.029
POLR1C	0.173913	0.478231	0.781342	321.625	251.127
AHSA2P	0.173941	0.478239	1.31289	377.505	496.512
TMEM14EP	0.173987	0.4783	0.608671	97.9351	59.4829
HSP90AB4P	0.174037	0.47836	3.06589	10.2486	31.9633
LINC01277	0.174069	0.47836	3.73869	5.04693	19.3411
STX17	0.174086	0.47836	0.798473	608.205	485.77
OGFOD1	0.174107	0.47836	0.723407	180.172	130.245
RP11-646I6.6	0.174241	0.47866	0.340592	25.7991	8.77314
ZMAT5	0.174328	0.478832	0.371165	44.6135	16.5459
IGLV1-50	0.174335	NA	9.01305	0.659442	5.4267
USP12P2	0.174345	NA	5.58284	1.51408	8.85536
AZIN2	0.174369	0.478877	1.53772	102.189	157.562
DDX3X	0.174404	0.478908	0.824184	1673.4	1379.11
DDX24	0.174471	0.478986	0.800512	842.862	674.546
CDH15	0.174478	NA	7.05201	1.00939	7.50699
ARRB2	0.174482	0.478986	1.37507	281.485	386.636
RP11-360P7.1	0.174538	NA	9.23604	0.504693	5.1818
NPIPA9	0.174568	NA	0.16624	8.73453	1.46421
BRI3BP	0.174658	0.479306	0.741322	221.543	164.017
RP11-23I22.1	0.174676	0.479306	3.49579	8.07509	28.7581
FRA10AC1	0.174683	0.479306	1.3436	221.219	296.45
HOTTIP	0.174717	NA	9.21179	0.504693	5.19048
Y_RNA	0.174718	0.479306	0.296691	12.6507	3.73841
ASF1A	0.174721	0.479306	1.86844	40.6779	76.6333
NEK4	0.17477	0.47934	1.80841	143.393	260.174
CHCHD2	0.174782	0.47934	1.74213	223.183	388.311
DDX11L10	0.174841	NA	17.5371	0	3.71758
CDRT15P6	0.174952	NA	5.8492	1.51408	9.21194
OVOL1	0.174956	0.479643	1.70806	48.6176	82.4523
RTRAF	0.174967	0.479643	1.61042	123.425	198.258
TFPI2	0.174975	0.479643	3.61491	3.18291	11.782
MIR181B2	0.174991	0.479643	0.519965	41.9089	21.8151
HSPE1P2	0.175025	NA	6.65826	1.00939	7.0831
RPL22P16	0.175044	NA	0.100527	12.6173	1.29459
ASAP3	0.175125	0.479943	1.55207	129.597	201.88
TRIM58	0.175204	0.479983	0.676934	112.659	76.3825
HSD17B1P1	0.175204	0.479983	3.4979	8.07509	28.7296
RN7SL5P	0.175216	0.479983	2.53149	26.9633	67.7938
SLC35A2	0.175237	0.479983	0.609374	120.437	73.0857
SERPINF1	0.175399	0.480359	3.22788	11.6079	38.0001
WDR97	0.175512	0.480476	0.503092	72.8095	36.7379
EIF4BP6	0.175542	0.480476	4.04296	2.32827	9.32779
VDAC2	0.175572	0.480476	1.45432	213.32	310.209
PGGT1B	0.175596	0.480476	1.36805	241.402	331.149
GS1-115G20.2	0.175603	NA	5.37553	1.51408	8.51956
HBP1	0.175605	0.480476	1.25488	384.522	482.214
FERMT1	0.175623	0.480476	1.23703	852.552	1053.76
MED21	0.17564	0.480476	1.50767	107.936	163.366
MIR4768	0.175645	0.480476	0.356438	38.121	13.6469
GMCL1	0.175663	0.480476	1.40555	144.374	203.49
LINC01389	0.175702	0.480515	0.428176	39.2641	16.6818
MTMR12	0.175769	0.48058	1.32295	189.997	251.121
LA16c-60D12.2	0.175775	0.48058	0.338271	26.8965	9.05445
ABHD6	0.175842	0.480628	0.666922	127.119	84.5801
STK38	0.175923	0.480628	1.22366	519.825	636.316
SCN1B	0.175932	0.480628	0.406401	23.2423	9.41869
S100A13	0.175964	0.480628	0.604835	150.738	90.8341
DESI2	0.175992	0.480628	1.49833	199.551	298.149
RALGAPA1	0.175992	0.480628	1.26625	870.853	1103.9
TPRG1	0.176002	0.480628	0.250301	19.4738	4.87031
HERC2P7	0.176003	0.480628	3.25804	11.1033	36.6812
RP1-292B18.3	0.176013	0.480628	3.63193	5.55163	20.6339
RP11-347C18.5	0.176049	NA	9.3402	0.504693	5.26576
CELF1	0.176084	0.480755	0.828892	1812.39	1501.61
PPP1R16A	0.176251	0.481118	0.713222	221.341	157.564
PRSS33	0.176267	0.481118	3.421	10.5511	35.5848
RP11-506M12.1	0.176284	NA	6.47182	1.00939	6.8996
RP5-836J3.1	0.176324	NA	9.08632	0.504693	5.11521
RPS20P33	0.176416	0.481458	3.47933	9.08448	32.0673
RP11-1E4.2	0.176692	NA	0.0861727	9.58917	0.81692
RP11-452J6.2	0.17671	0.482181	0.228642	21.6068	4.94558
MMS22L	0.17673	0.482181	0.793795	931.62	739.749
RP1-159A19.4	0.176826	0.482375	0.104542	15.1672	1.55162
SRP9P1	0.176847	NA	9.06391	0.504693	5.10133
TMEM234	0.176907	0.482529	0.643994	129.098	82.9832
ST3GAL4	0.176951	0.482582	1.41913	129.193	183.584
CELSR2	0.177092	0.482839	1.26373	671.58	848.09
C19orf53	0.177095	0.482839	2.83454	36.4927	104.028
RP11-350J20.5	0.177158	0.482883	0.421956	41.3567	17.3732
IGBP1	0.17716	0.482883	1.69691	63.5702	108.186
GRIN1	0.177283	0.483147	1.82223	49.2173	90.2341
MMUT	0.17731	0.483147	1.52022	70.3194	107.024
RP11-685G9.4	0.177343	0.483147	4.38406	3.02816	13.6799
SLC35C2	0.177356	0.483147	0.784206	440.905	345.6
ZNF324B	0.177446	0.483325	0.559103	84.6988	47.1583
RP3-451C13.1	0.177503	0.483414	3.71711	5.55163	21.1289
ARHGDIB	0.177576	0.483544	0.438837	64.868	28.3691
CCNT1	0.177623	0.483554	0.791048	486.185	384.171
TUBA1C	0.177676	0.483554	0.619616	362.078	224.061
HRAT92	0.17769	0.483554	0.351429	17.9667	6.34146
COL6A4P1	0.177692	0.483554	3.43205	7.5704	26.4932
PBX1-AS1	0.177718	0.483554	0.268515	19.319	5.18354
MICF	0.177727	0.483554	0.521667	77.0141	40.037
HNRNPA3P10	0.17778	NA	4.69594	1.66883	7.94928
PAG1	0.177817	0.483703	1.89412	31.815	59.744
LMF1	0.177832	0.483703	1.38269	147.631	204.529
RP11-783K16.16	0.177916	0.48384	0.353454	32.8983	11.6211
NDUFAB1	0.177931	0.48384	1.75823	85.4057	149.915
RP11-526F3.1	0.177956	NA	8.92481	0.659442	5.37224
MTHFD1	0.17802	0.484014	0.831533	818.941	680.909
CDK4	0.178055	0.484042	0.662572	190.844	126.264
CLCF1	0.178122	0.484155	0.698421	164.876	114.832
GALNT9	0.178158	0.484188	3.434	9.58917	33.4494
TMEM251	0.178242	0.484232	3.29297	9.58917	32.0964
S100A14	0.178257	0.484232	1.63605	285.563	466.963
CDC42EP3	0.178265	0.484232	0.692288	182.069	125.963
CP	0.178274	0.484232	2.59789	12.9268	34.091
RP11-394O2.3	0.178314	0.484275	3.02012	25.7394	78.3151
IL10	0.178356	0.484322	0.174367	23.0805	4.03257
RNY4P34	0.178386	0.484336	0.375811	18.9761	7.15144
NFKBIL1	0.178435	0.484402	0.62166	74.2356	46.0316
RN7SL502P	0.178493	0.484493	0.292543	19.669	5.69936
NFIL3	0.178545	0.484502	1.79429	51.3908	92.7639
PBDC1	0.178546	0.484502	0.590616	82.4725	48.8334
JUN	0.178578	0.484522	1.85398	24.2517	44.6357
GUSBP13	0.178626	0.484585	4.88777	2.01877	10.2779
SMDT1	0.178654	0.484593	3.10562	20.6924	64.8183
RP11-544A12.4	0.178756	0.484803	0.59159	80.8635	47.6984
RP11-461F11.3	0.178816	NA	8.93912	0.504693	5.02605
RP11-429O22.1	0.178816	NA	8.93912	0.504693	5.02605
ADGRF5P1	0.178822	0.484913	4.46099	2.52347	11.6807
PPP1CC	0.178972	0.48524	0.712862	1276.9	909.694
RP11-296A18.6	0.17898	NA	5.50242	1.51408	8.68049
DALRD3	0.179	0.48524	1.59199	52.7431	84.261
YWHAB	0.179029	0.48524	1.33582	457.029	610.572
PIBF1	0.179052	0.48524	0.751928	290.712	219.014
RUSF1	0.179082	0.48524	1.76807	86.598	153.829
ERFL	0.179091	0.48524	0.555937	55.3	30.6471
RANBP6	0.179127	0.485271	3.01614	27.7581	84.2655
SNORD72	0.179137	NA	9.31981	0.504693	5.25188
VRK1	0.179229	0.48544	0.771577	1172.65	905.564
TNS2	0.179239	0.48544	0.696394	271.56	189.017
WWTR1-IT1	0.179262	NA	5.32829	1.51408	8.43734
RP11-253M7.1	0.179351	0.485675	3.15635	13.6267	43.5438
DECR2	0.179632	0.486369	0.5989	98.8917	59.4208
JAG2	0.1797	0.486484	0.782212	1002.42	783.497
RN7SKP50	0.179733	NA	16.4941	0	3.50044
RN7SL180P	0.179733	NA	16.4941	0	3.50044
RP11-159H10.3	0.179733	NA	16.4941	0	3.50044
RP11-543N17.4	0.179733	NA	16.4941	0	3.50044
GIGYF2	0.179771	0.486611	0.818174	1188.61	972.932
ATP5PB	0.179824	0.486654	1.92558	46.9628	90.8021
ZNF32-AS2	0.179891	0.486654	3.47416	6.56101	23.2845
C3orf20	0.179895	0.486654	0.532944	43.5039	23.1443
HOXC13	0.179909	0.486654	0.353071	19.5547	6.89266
LINC01138	0.179912	0.486654	0.605304	83.3465	50.3143
DDO	0.179935	NA	17.2006	0	3.64231
RASGEF1B	0.180013	0.486861	0.62015	78.1114	48.2885
POLR3GL	0.180123	0.487031	4.36468	3.02816	13.6563
AC113189.5	0.180125	0.487031	3.27101	11.6079	38.4476
RP11-471B22.2	0.180216	NA	6.70578	1.00939	7.14625
RP11-69H7.2	0.180231	0.487227	4.14381	4.03755	17.1855
PRIMPOL	0.180257	0.487227	3.05468	20.1877	62.2365
SLC35E3	0.180273	0.487227	1.37988	142.691	197.032
PAK4	0.180422	0.487564	1.34341	232.27	312.208
RP11-69L16.9	0.180508	0.48769	0.184873	21.7018	4.05339
LINC02086	0.180519	0.48769	1.38589	184.122	254.715
LINC01534	0.180545	0.487694	1.85442	56.1001	103.367
PPP1R1A	0.180552	NA	0.130436	7.29431	0.974411
C2orf49	0.180605	0.487789	1.4393	119.341	172.295
SLC31A1	0.180703	0.48792	0.640526	292.122	186.652
STRC	0.180704	0.48792	2.32399	21.3114	50.1308
INSM2	0.180739	NA	23.4861	0	4.98548
CTD-2027I19.2	0.180739	NA	23.4861	0	4.98548
NOL10	0.180756	0.487979	0.723395	294.593	212.837
RP11-338I21.1	0.180775	0.487979	0.502899	44.8157	22.5238
FAM133FP	0.180872	0.488078	4.17353	3.53285	15.1423
RP11-10K16.1	0.180887	0.488078	0.63242	101.004	63.7951
MAP3K13	0.180892	0.488078	1.35195	172.111	233.052
PANK4	0.180912	0.488078	0.755989	368.226	278.789
CD33	0.180943	NA	0.0224905	7.25387	0
PUDP	0.180943	NA	0.0224905	7.25387	0
RFX5-AS1	0.180943	NA	0.0224905	7.25387	0
RNU6-987P	0.181064	NA	16.403	0	3.47962
OR1F12	0.181064	NA	16.403	0	3.47962
MTND3P13	0.181064	NA	16.403	0	3.47962
FAM149B1	0.181121	0.488512	1.28267	235.512	301.913
RP11-799B12.4	0.181123	0.488512	0.204851	27.0371	5.51585
BAIAP2L1	0.181237	0.488752	1.52989	353.41	541.694
CTD-2012K14.6	0.18135	0.488944	0.378197	17.812	6.73517
ANAPC7	0.181388	0.488944	0.767846	283.161	217.133
KPTN	0.181406	0.488944	0.621315	89.9479	55.9027
SPRTN	0.181425	0.488944	1.6294	90.8641	148.832
RAB3A	0.181433	0.488944	3.43355	8.07509	28.229
R3HDM4	0.181494	0.489041	1.39459	233.891	325.912
RP11-1C8.5	0.181606	0.489232	0.160232	15.1672	2.43168
PTTG2	0.181615	0.489232	6.51857	1.51408	10.2037
SLC25A40	0.181674	0.489325	2.33877	66.2291	155.549
CRLF3	0.18173	0.489345	0.783951	374.537	293.975
RAB11B	0.181751	0.489345	1.3468	162.172	218.271
WASHC5-AS1	0.181763	0.489345	4.55917	2.52347	11.9343
RAB3B	0.181782	0.489345	1.49939	181.046	270.525
TRIP13	0.181851	0.4894	0.701757	211.28	147.859
HAUS6	0.181861	0.4894	1.45228	110.297	160.691
BCS1L	0.181904	0.4894	0.696344	125.458	87.2776
RP11-46O21.2	0.181919	0.4894	0.465579	37.4809	17.4294
SNX7	0.181946	0.4894	1.67108	54.8023	92.0194
MIR6747	0.181996	0.4894	0.158187	14.5077	2.27419
AC003991.3	0.182026	0.4894	0.387698	22.3876	8.61391
RP4-736L20.4	0.182044	0.4894	0.420994	32.9792	13.8322
MPV17L	0.18205	0.4894	1.80848	29.1034	52.4687
LRR1	0.182052	0.4894	0.54515	45.7512	24.9606
RNU6-750P	0.182153	NA	0.0438594	7.25387	0.327117
HLA-DQA2	0.182153	NA	0.0438594	7.25387	0.327117
RP11-390N6.1	0.182199	0.489684	2.56037	33.1146	85.4288
RN7SKP80	0.182208	0.489684	2.06755	25.4228	52.9471
PHACTR4	0.182325	0.489932	0.769984	505.363	388.942
IGF2	0.182335	NA	0.0438593	7.25387	0.320176
YTHDF1P1	0.182379	NA	0.0601207	10.5986	0.654234
LINC00165	0.182379	NA	0.0601207	10.5986	0.654234
CAMK2B	0.182564	0.49044	0.265082	12.2604	3.23472
PRPF8	0.182564	0.49044	1.22303	3744.64	4578.78
ZNF407	0.182596	0.490456	0.750521	344.034	258.68
RP11-144F15.1	0.182633	0.49049	0.41718	28.1679	11.6859
CERS5	0.182667	0.490514	1.36801	248.272	340.465
RP11-271C24.3	0.182743	0.490649	3.01347	9.23923	28.264
ILDR1	0.1828	0.490735	0.5285	50.1317	26.4092
EP400P1	0.182844	0.490787	0.787905	420.281	331.486
VHL	0.182901	0.490872	1.40699	208.306	292.629
RP1-18C9.3	0.182943	0.490918	4.75849	2.52347	12.4398
NAA60	0.183101	0.491274	0.637637	475.973	303.098
RP3-467L1.4	0.183178	0.491368	0.121532	18.4644	2.26206
CEP295NL	0.1832	0.491368	0.57795	112.814	65.2364
RAPGEF3	0.183223	0.491368	0.487253	54.4119	26.5602
RP11-142E9.1	0.18324	0.491368	0.741109	224.335	166.226
KCTD19	0.183261	0.491368	3.15676	19.683	62.6809
UPF3A	0.183332	0.491489	1.37059	330.207	453.539
GDI1	0.183457	0.491731	1.38623	554.726	768.338
CTD-2506P8.7	0.183472	0.491731	0.317073	20.8331	6.58636
FAM86C2P	0.183642	0.492093	3.25082	9.58917	31.6726
DGAT2	0.183658	0.492093	1.46362	73.0715	106.755
RP11-93O14.2	0.183678	NA	0.10002	12.1126	1.22625
RP11-339H12.2	0.183771	0.492328	0.319384	17.3811	5.50891
SNAPC2	0.1838	0.492339	3.03569	25.7394	78.6549
GLIPR1L2	0.183876	0.492446	4.40821	2.52347	11.5146
AL590762.10	0.183877	NA	9.11479	0.504693	5.12909
TMEM101	0.18389	0.492446	1.49222	96.3683	144.316
LINC02752	0.18392	NA	0.0446955	7.0657	0.327117
PCDH12	0.183959	0.492563	1.4336	152.866	219.442
EDIL3-DT	0.184001	0.492607	3.75192	4.54224	17.4727
RP11-64I5.2	0.184013	NA	23.1103	0	4.90326
LANCL3	0.184053	0.492679	1.97488	21.8829	42.7639
LINC01445	0.184111	NA	0.0446957	7.0657	0.320176
RIMBP2	0.184234	NA	0.022978	7.0657	0
IGSF21	0.184234	NA	0.022978	7.0657	0
GIP	0.184234	NA	0.022978	7.0657	0
SATL1	0.184234	NA	0.022978	7.0657	0
LINC00207	0.184234	NA	0.022978	7.0657	0
PIMREGP2	0.184234	NA	0.022978	7.0657	0
RP11-136I14.3	0.184234	NA	0.022978	7.0657	0
FAM242B	0.184234	NA	0.022978	7.0657	0
AC093843.1	0.184234	0.493098	3.05461	23.7206	73.0203
RP11-348P10.2	0.184292	0.493128	3.55037	6.05632	21.9934
MASTL	0.184297	0.493128	0.737245	255.055	188.197
ZFPL1	0.184338	0.493128	0.519336	51.8814	26.8695
VAT1	0.184346	0.493128	1.41666	264.595	373.892
CCZ1B	0.184483	0.493427	1.50354	71.4765	107.005
DIAPH2	0.184555	0.493546	0.728501	635.428	463.487
USP49	0.184578	0.493546	1.48766	88.8577	131.668
KLHL5	0.18465	0.493606	1.30463	233.784	305.49
RP11-330L19.2	0.184651	0.493606	3.39957	7.0657	24.5107
CNKSR2	0.184708	0.493629	1.39507	145.222	203.138
ANAPC11	0.18471	0.493629	1.79053	64.2367	115.558
RYKP1	0.184774	0.493731	0.488457	36.8619	17.9591
SUDS3P1	0.184799	0.493731	0.345797	38.6046	13.402
LTBR	0.184854	0.493793	1.27846	575.702	735.114
H2AZ2	0.18488	0.493793	1.28038	356.118	455.507
NELL2	0.184898	0.493793	0.649754	119.239	77.266
KCTD3	0.184985	0.493906	0.808493	741.09	598.593
SGSM1	0.184991	0.493906	1.42505	195.105	278.837
NCK2	0.185017	0.493909	1.42253	133.761	189.877
RP11-182L21.6	0.185039	NA	6.69131	1.00939	7.06573
AP000692.10	0.185105	NA	5.34909	1.51408	8.44253
PRRT2	0.185148	0.494191	1.62421	55.0713	89.862
TTC13	0.185203	0.494271	0.746521	413.368	308.196
COMMD2	0.185278	0.494402	1.41296	102.606	144.927
LINC01186	0.185327	0.494433	3.6916	5.04693	19.0968
MIR7854	0.18534	0.494433	0.184001	17.1596	3.16639
RPS3AP20	0.185387	0.494461	3.63238	6.56101	24.3248
SMCO4	0.185401	0.494461	3.25769	9.08448	30.0932
RRN3	0.185484	0.494615	1.32046	216.738	286.06
RAI1	0.185535	0.494683	1.23217	699.109	861.207
DAP3P1	0.185586	0.494744	0.269403	13.734	3.64925
SMARCA5	0.185619	0.494744	1.2711	823.06	1046.04
SNHG14	0.185673	0.494744	0.635413	145.308	92.0952
SLC13A3	0.185696	0.494744	2.30349	11.8366	27.2688
EXOC6	0.185702	0.494744	0.779433	447.811	349.602
FEZ2	0.185718	0.494744	1.26434	354.718	448.22
RP11-255H23.4	0.185734	0.494744	3.07699	16.1502	50.2245
LPCAT3	0.185867	0.494959	0.594905	188.831	112.062
STIL	0.185896	0.494959	0.794632	470.662	374.207
SLC14A2	0.185908	0.494959	0.180013	19.1238	3.41823
RGS6	0.185916	0.494959	1.59025	52.9717	84.2302
MAP3K3	0.185959	0.495006	0.766021	339.687	260.342
KLC1	0.186037	0.495088	0.794518	1093.28	869.139
YWHAZP10	0.186042	0.495088	0.401786	20.6045	8.26771
GATAD2B	0.186066	0.495088	1.24239	649.999	807.166
MRPS33	0.186149	0.495242	1.92133	29.2177	55.7804
ABCC1	0.186188	0.495277	1.18552	1264.31	1499.16
EFEMP1	0.186213	NA	0.0446975	7.0657	0.244901
LYRM7	0.186331	0.495563	2.9985	22.2065	67.1119
ARSD	0.186351	0.495563	1.60805	43.2278	69.2651
RTCB	0.186371	0.495563	1.6006	132.901	213.524
RPS2P46	0.186434	0.495663	1.98013	44.8896	88.3732
NPIPB2	0.186492	0.495751	0.389224	24.366	9.40306
DHRS11	0.186547	0.495828	1.50316	86.9198	130.325
CEBPZOS	0.186591	0.495859	1.5729	83.2867	131.522
FITM2	0.186609	0.495859	1.83006	47.7436	88.0046
CTA-351J1.1	0.186705	0.49593	3.37748	7.0657	24.3463
TENT5B	0.186716	0.49593	1.86952	26.856	50.3674
NFKB2	0.186716	0.49593	1.30141	388.359	505.784
RP11-192M23.1	0.186737	0.49593	2.59195	9.89867	26.1185
GPRASP2	0.186895	0.49628	3.01524	18.6736	56.8521
GIPC2	0.186993	0.496396	1.38583	140.491	195.304
SLC23A3	0.187001	0.496396	0.452129	42.2922	18.9681
SLC50A1	0.187062	0.496396	1.78002	45.4892	81.4126
WIPF2	0.187094	0.496396	1.29369	417.548	539.813
POU2F3	0.187162	0.496396	0.541484	43.0396	23.358
TNFRSF25	0.187173	0.496396	1.49996	268.534	403.376
RPP30	0.187176	0.496396	1.65585	103.132	171.598
RP11-5N19.3	0.187192	0.496396	3.28095	9.08448	30.3225
RP11-687F6.4	0.187197	0.496396	2.96887	7.22045	21.8758
RP11-326E22.2	0.187207	0.496396	4.52683	2.52347	11.8081
ZNF444	0.187247	0.496396	1.43806	148.452	214.145
GNPTAB	0.187251	0.496396	1.27228	462.048	587.285
RP11-330M2.3	0.187254	NA	8.86511	0.659442	5.34448
PHYHIP	0.187268	0.496396	0.320406	31.2294	10.0209
ZNF254	0.187312	0.496446	1.30013	210.104	273.487
CALM2	0.187369	0.496528	0.7589	846.898	642.437
RP11-304L19.2	0.18742	NA	0.223322	9.04403	2.02929
RP11-131L12.3	0.18743	NA	5.47038	1.51408	8.67185
ZNF333	0.18751	0.496836	1.67493	43.9347	74.0702
LPAR3	0.187618	0.497055	1.97919	48.3011	94.9607
ZNF383	0.187749	0.497297	1.75729	48.3626	85.6309
EEF1AKMT1	0.187761	0.497297	3.74019	4.54224	17.4502
LINC00887	0.187815	NA	8.84137	0.504693	4.96466
CD72	0.187824	0.497397	3.05511	15.6455	48.3232
H2AW	0.187887	0.497431	1.73226	47.4201	81.9836
C1orf43	0.187899	0.497431	1.52311	166.236	252.834
KPNA1	0.187913	0.497431	0.806281	476.907	384.752
HCG11	0.187992	0.497574	0.561838	48.7389	27.3205
DPRXP3	0.188025	NA	5.43632	1.51408	8.5792
MTCH1	0.188045	0.497622	1.28214	523.594	671.59
TNNI3	0.188062	0.497622	4.60536	2.52347	12.0432
RN7SL181P	0.188126	NA	0.156433	5.66593	0.892195
IER2	0.188137	0.497622	1.44386	76.3353	110.432
KCTD1	0.188166	0.497622	0.643061	118.694	76.0807
PPIG	0.188177	0.497622	0.754362	657.946	496.426
PAQR3	0.18818	0.497622	1.26776	305.091	386.315
RP11-157J13.1	0.188247	0.497622	0.360231	21.4187	7.66032
VDAC1P8	0.188318	0.497622	2.0551	110.871	228.61
DUOXA1	0.188322	0.497622	3.22022	4.96604	15.7498
FH	0.188351	0.497622	0.750759	248.661	186.584
RP11-274J7.3	0.188353	0.497622	0.338918	21.9972	7.38071
PPTC7	0.18838	0.497622	1.30117	197.372	256.967
RP11-245J9.5	0.188388	0.497622	0.518635	38.726	20.0567
C9orf40	0.188391	0.497622	0.571677	50.0983	28.6585
RP11-46I1.1	0.188394	0.497622	0.169168	15.8266	2.66964
PNPLA3	0.188417	0.497622	0.687675	178.227	122.511
CTA-407F11.8	0.188477	0.497702	0.377591	24.8302	9.31565
TSPAN2	0.188498	0.497702	4.48914	2.52347	11.6894
VPS8	0.188551	0.497767	1.43271	514.472	738.214
AC114765.1	0.188574	0.497767	1.88171	22.9328	42.9891
PRKX	0.188772	0.498178	1.54375	73.6641	114.303
MTND5P25	0.188797	0.498178	0.358271	22.5019	8.02975
ITGAE	0.188825	0.498178	1.91888	49.9576	96.5697
PINK1-AS	0.188832	0.498178	0.46649	45.1991	21.0033
PPM1D	0.189084	0.498765	0.664578	151.25	100.183
NEBL	0.189105	0.498765	1.36586	134.273	183.316
RASAL3	0.189106	NA	0.0607835	10.5511	0.654234
PELP1	0.189176	0.498858	0.826774	756.804	625.41
C6orf47	0.189227	0.498858	0.539541	91.2528	48.9999
NDUFV3	0.189251	0.498858	0.717855	254.241	182.726
RP11-678N14.1	0.189261	0.498858	0.302788	25.9943	7.83863
SCAF4	0.189268	0.498858	0.801928	991.195	795.181
SPINT1-AS1	0.189339	0.498882	3.02811	4.34704	13.376
RAP2A	0.189375	0.498882	1.68299	107.82	180.712
SERBP1P3	0.189391	0.498882	4.81794	2.01877	10.1291
GK	0.189401	0.498882	0.558918	75.4261	41.9539
ELOA-AS1	0.189404	0.498882	1.82143	72.3927	132.634
MORF4L2-AS1	0.189483	0.499023	4.66957	2.01877	9.81414
RP11-29H23.8	0.189547	0.499124	0.370959	19.2452	7.12368
PITPNB	0.189577	0.499135	0.763565	474.672	362.476
RP11-1081K18.1	0.189601	NA	5.42059	1.51408	8.55251
RPL7L1P2	0.189646	NA	22.7675	0	4.8193
RN7SL382P	0.189686	0.499292	4.67778	2.01877	9.8124
PDCD6IP-DT	0.189688	0.499292	0.555707	92.7668	51.3164
HECTD4	0.189731	0.499339	0.833254	2456.29	2046.89
NFYA	0.18983	0.499508	1.68465	148.318	250.697
MATN1-AS1	0.189846	0.499508	0.522108	69.6055	36.2518
DCK	0.189911	0.499583	1.55568	49.5197	77.2747
RBM3	0.189926	0.499583	1.44814	184.628	268.143
NFE2L2	0.190012	0.499744	1.29482	344.72	446.252
KLRB1	0.190045	0.499763	0.374125	25.6444	9.5623
RBM12	0.190092	0.499769	0.817347	702.762	574.111
AC017104.6	0.190099	0.499769	4.52403	3.02816	14.1367
HAR1B	0.190134	0.499784	0.286709	17.1859	4.88244
DLST	0.190155	0.499784	1.25623	538.928	676.499
INCENP	0.190303	0.50004	0.769726	409.751	315.908
DGKE	0.190337	0.50004	1.30712	411.225	538.025
MCM9	0.190371	0.50004	0.730518	244.692	179.207
H2AC19	0.190381	NA	8.43762	0.659442	5.10133
ALKBH1	0.190393	0.50004	1.74548	26.5061	46.3535
AC006978.6	0.190406	0.50004	1.97564	52.1716	103.788
RP5-1116H23.4	0.190406	0.50004	0.195239	29.0155	5.60846
DIS3L	0.19047	0.500052	1.45662	172.482	252.137
FRAT1	0.19048	0.500052	0.543439	71.429	38.6162
SRGAP1	0.190487	0.500052	1.41332	148.855	210.317
ALOX12P2	0.19064	0.500385	1.62724	87.1765	142.564
SCIRT	0.190714	0.500401	3.82354	4.03755	15.8673
RP11-1072C15.4	0.190718	0.500401	4.71555	2.01877	9.91024
PCSK6	0.190723	0.500401	0.785008	416.863	327.325
AGMAT	0.190774	0.500437	0.382096	28.6321	10.8534
Y_RNA	0.190788	0.500437	0.377252	20.4093	7.62561
CTD-2653B5.1	0.190817	0.500447	0.120448	15.8266	1.87874
RNU4ATAC18P	0.190856	NA	6.30911	1.00939	6.72303
RP11-157L14.5	0.190857	0.500485	0.502884	32.8314	16.5562
KCNK15	0.190891	0.500492	3.12551	13.6267	43.09
LVRN	0.190895	NA	22.8563	0	4.86511
TRADD	0.190911	0.500492	0.571438	63.2467	35.9535
BSN	0.190943	0.500509	2.9255	30.2816	89.1376
MIR548U	0.190964	NA	5.53083	1.51408	8.69263
CUTC	0.190988	0.50056	0.655666	95.6139	62.5421
STYXL2	0.191092	NA	0.0942191	10.0939	0.974411
AC108488.4	0.191095	NA	0.150733	8.45845	1.30153
GRK4	0.191133	0.500717	1.63331	43.8134	71.549
ARMC9	0.191147	0.500717	0.765747	492.101	376.875
GUSBP1	0.191151	0.500717	1.75541	71.5381	126.334
ADGRG6	0.191185	0.500717	1.25078	1275.37	1594.26
CDC42SE2	0.191209	0.500717	0.738625	396.485	292.351
XPC	0.19121	0.500717	0.771759	445.496	344.316
RPS3AP26	0.191273	0.500717	2.0034	23.2493	46.9987
CTD-2537I9.15	0.191294	0.500717	0.320004	17.5025	5.66815
RP11-539E19.2	0.191326	0.500717	0.371744	28.5178	10.6415
DDI2	0.191332	0.500717	0.790709	907.809	717.079
ZNF207	0.191385	0.500717	1.31358	1609.74	2115.82
ELMOD2	0.191416	0.500717	1.37898	132.685	183.159
TMEM183AP1	0.191423	0.500717	0.129765	22.421	2.93017
ABHD13	0.191429	0.500717	0.603443	251.64	151.568
TSNAX	0.191432	0.500717	1.69085	79.5323	135.112
CFAP36	0.191479	0.500773	2.61519	50.6241	132.991
ANO9	0.191544	0.500876	1.31832	645.445	851.136
RP11-421M1.9	0.191604	NA	6.42105	1.00939	6.80175
CDPF1	0.19165	0.501011	3.46898	6.05632	21.4491
RP1-317E23.3	0.191652	0.501011	4.63587	2.01877	9.73887
TOP1	0.191676	0.501011	0.799346	1011.39	808.611
ENPP4	0.191698	0.501011	1.46823	109.738	160.772
NCOA6	0.191765	0.501119	1.38399	718.101	993.009
CHPF2	0.19186	0.501135	1.26748	493.655	625.198
EXOG	0.191864	0.501135	1.51194	174.272	264.299
FBXO6	0.191889	0.501135	2.6525	18.3237	49.121
SFMBT1	0.191907	0.501135	0.779918	396.075	308.463
RP11-328C17.2	0.191911	0.501135	4.78095	2.01877	9.99416
RP11-582E3.4	0.191925	0.501135	0.352952	21.8829	7.66032
GTF2IP14	0.191929	NA	22.8883	0	4.87205
RP11-164H5.1	0.19203	0.501342	0.49615	49.3316	24.5714
ABCD4	0.192067	0.501343	0.781592	587.809	459.61
AC004540.5	0.192081	0.501343	2.48316	17.4691	43.8864
AC013460.1	0.192089	NA	16.5246	0	3.50739
RN7SL390P	0.192089	NA	16.5246	0	3.50739
RP11-816B4.1	0.192113	NA	0.102847	11.2105	1.14404
INO80C	0.192245	0.501704	2.60507	9.89867	26.2424
RP11-73O6.3	0.192307	0.501759	0.248663	17.8454	4.46272
YY1AP1	0.192317	0.501759	1.28284	315.307	404.592
HYKK	0.192404	0.501919	2.37277	53.457	127.461
RP11-539L10.4	0.192458	NA	6.38752	1.00939	6.80525
NUP85	0.192641	0.502385	0.765669	502.882	385.329
RP11-345J4.6	0.192657	0.502385	0.26714	11.6414	3.07723
RP3-470L22.2	0.19266	0.502385	0.192778	25.7183	4.9664
RP1-232P20.1	0.192705	0.502422	0.488609	33.5718	16.481
EIF2B2	0.192725	0.502422	0.709197	239.334	169.454
TMEM252-DT	0.192738	NA	0.0897166	9.23219	0.809979
RP11-33E24.3	0.192796	0.502494	0.16373	15.1408	2.5139
MINDY3	0.192833	0.502494	1.33463	161.284	215.574
SPAG16	0.192844	0.502494	3.01899	18.169	55.399
ANK2	0.192875	0.502494	0.739307	335.273	248.424
WDR93	0.192882	0.502494	2.37935	16.8764	39.6211
RPS15AP13	0.192965	0.50262	4.74218	2.01877	9.92757
RP11-968A15.8	0.192987	0.50262	4.34	3.02816	13.5689
ARSG	0.193038	0.50262	1.4396	114.18	165.047
RP11-1277A3.2	0.193038	0.50262	1.65452	82.3652	136.997
LRRC36	0.193054	NA	6.29725	1.00939	6.66508
FA2H	0.193082	0.50262	0.441518	130.112	57.3415
H2BC20P	0.193084	0.50262	1.46179	79.7538	116.974
MADCAM1	0.193119	0.502643	0.324984	21.3378	6.87703
TMPRSS6	0.193153	0.502665	0.718622	181.276	130.562
BNIP3P25	0.193218	0.502706	4.37927	2.52347	11.4567
PDE6G	0.19322	0.502706	0.296985	14.6291	4.38745
HNF1B	0.19327	0.502769	0.749684	309.424	231.727
RP11-478C6.6	0.193298	NA	8.63645	0.504693	4.86337
CMTM4	0.193327	0.502851	1.36146	493.323	670.522
COPRS	0.193424	0.502919	3.0183	24.2253	73.6372
CBX5P1	0.19344	0.502919	3.50338	6.56101	23.4732
CYP1B1-AS1	0.193472	0.502919	0.325001	37.7834	12.2458
DCHS1	0.193474	0.502919	0.416146	27.0442	11.1382
LINC00551	0.193482	0.502919	4.06681	4.03755	16.8747
HHLA3-AS1	0.193572	NA	8.99425	0.504693	5.05381
FBXL19-AS1	0.193651	0.503256	0.624335	76.5639	47.7876
RP11-902B17.1	0.193688	0.503256	2.62422	18.3237	48.6294
ANKRD46	0.193689	0.503256	0.701947	218.224	152.964
ACTN2	0.193728	0.50329	3.3818	7.0657	24.3834
RP11-106M3.2	0.193781	0.503312	0.510891	42.6826	21.7165
RBBP9	0.193803	0.503312	3.01492	21.7018	65.9519
N4BP3	0.193814	0.503312	2.19613	32.0647	70.9822
INSYN2A	0.193868	0.503312	0.634962	124.105	78.8434
ANKRD13C	0.193938	0.503312	1.41892	195.415	278.082
LYRM4-AS1	0.193949	0.503312	1.83228	34.3385	62.6222
RNU4-22P	0.193976	NA	0.138711	6.83006	0.974411
RP11-434C1.6	0.193981	NA	5.19763	1.51408	8.20457
RP11-201O14.2	0.193994	0.503312	0.306849	21.0687	6.44969
RNU2-5P	0.194042	0.503312	0.288453	14.8647	4.28266
GLRA2	0.194104	0.503312	4.112	3.02816	12.8508
TDGF1P7	0.194108	0.503312	0.115497	15.8266	1.78958
RP11-795F19.5	0.194143	0.503312	3.7566	4.03755	15.5957
MSLNL	0.194166	0.503312	0.464714	34.5337	16.0259
PLIN4	0.194182	0.503312	1.47151	151.594	223.662
RNVU1-7	0.194188	0.503312	3.03046	4.85174	14.9717
COX6C	0.194198	0.503312	2.93948	36.3379	107.358
A1BG	0.194218	NA	8.76419	0.504693	4.93864
AP000697.6	0.194234	0.503312	0.217963	29.7769	6.51803
RP11-79N23.1	0.194235	0.503312	3.22634	8.57978	28.1669
JAZF1	0.194279	0.503312	0.550744	83.5751	45.8873
ZCCHC9	0.194303	0.503312	1.55452	76.847	120.075
MIF4GD	0.194305	0.503312	1.59429	49.015	78.4021
FAM157C	0.194326	0.503312	0.506959	43.3016	21.8168
GPR180	0.194331	0.503312	1.31695	257.51	338.585
NAIF1	0.194335	0.503312	0.417387	56.0192	23.223
RP11-747H7.3	0.194362	0.503312	3.08615	12.1126	37.8832
WHAMMP3	0.194379	0.503312	0.171385	13.6267	2.34947
AC004691.5	0.194405	0.503313	4.59941	2.01877	9.65665
RP11-762H8.1	0.194474	0.503425	3.93955	3.53285	14.3278
RP11-799O21.2	0.194494	NA	8.62588	0.504693	4.85643
INPP5D	0.194577	0.503593	0.765733	294.359	225.695
AC009950.2	0.194591	0.503593	0.469394	39.4733	18.5258
UQCR11	0.194698	0.503775	2.97297	30.2816	90.567
COA5	0.194716	0.503775	1.73477	64.7537	111.599
RABIF	0.194744	0.503775	2.96597	19.683	58.915
GPIHBP1	0.194747	NA	6.47866	1.00939	6.84165
RPL23A	0.194764	0.503775	1.51538	183.652	278.814
PPP1R15B	0.194837	0.503897	0.689941	961.059	662.522
CWF19L1	0.194875	0.503929	1.59279	67.8434	108.576
RP11-834C11.8	0.194879	NA	5.20257	1.51408	8.21151
ENSG10010135677.1	0.194879	NA	5.20257	1.51408	8.21151
NR2F6	0.194932	0.504011	1.448	193.544	280.378
FAM238C	0.19499	0.504078	1.56977	53.8193	84.0248
FRMD4B	0.19501	0.504078	0.654779	81.806	53.5802
ABLIM1	0.195177	0.504443	1.21288	934.467	1133.27
AL022345.7	0.195198	NA	8.78796	0.504693	4.95252
KIF12	0.195298	NA	0.0631525	10.0939	0.654234
GTF2IP12	0.195417	0.504997	0.544358	49.984	27.306
RP13-638C3.3	0.195526	0.505208	0.372511	34.7289	12.8976
DTNBP1	0.19555	0.505208	0.713961	148.626	106.183
LINC02014	0.195584	NA	8.91518	0.504693	5.00523
CHI3L2	0.195648	0.505394	0.386846	29.951	11.4723
ADAT3	0.195741	0.505533	0.570928	69.5052	39.7173
MRPS18A	0.195753	0.505533	0.530871	97.302	51.492
IFI35	0.19586	0.505679	0.697189	118.089	82.3743
GABPA	0.195879	0.505679	0.699872	211.947	148.136
UPF2	0.19591	0.505679	0.788755	947.255	747.949
PFN1P4	0.195916	0.505679	0.340151	24.1303	8.19418
RP11-677O4.8	0.19592	NA	9.66146	0.504693	5.44407
CNOT3	0.195939	0.505679	1.27355	385.29	491.437
CTD-2540L5.9	0.196014	0.505804	3.20936	10.5986	34.5008
CA2	0.196232	0.506229	0.306446	33.9815	10.3792
ASPDH	0.196251	0.506229	2.65704	25.3894	68.0237
SOCS5P4	0.196256	0.506229	3.24695	8.07509	26.6871
FAM222A	0.196372	0.506378	0.573886	123.936	70.9548
RPS12P26	0.19638	0.506378	0.395055	86.8178	34.1997
CTA-363E6.3	0.196446	0.506378	0.190293	16.836	3.18721
VPS25	0.196448	0.506378	2.22361	50.2337	112.354
RNF5	0.19646	0.506378	0.550461	168.267	92.3697
L2HGDH	0.196469	0.506378	1.42272	142.281	202.978
TSPAN4	0.196532	0.506473	0.655036	180.838	118.343
APLN	0.19659	0.506545	0.194195	20.4427	3.97117
HLA-G	0.196593	NA	4.01697	2.17352	8.89419
CDC7	0.196615	0.506545	1.3015	212.237	276.51
KRR1	0.196637	0.506545	1.28847	235.641	303.78
LINC01232	0.196734	0.506728	1.71868	53.8738	93.2302
TFAP2E-AS1	0.196772	0.506759	3.68109	4.54224	17.156
RP11-151A6.4	0.196828	0.506836	0.424483	29.8367	12.6128
RP11-49O14.3	0.19689	0.506928	0.488886	37.5618	18.3122
FRY	0.196945	0.506933	1.47771	84.1413	124.916
SLC25A51	0.196954	0.506933	1.75223	67.3458	118.742
DDX55P1	0.196969	0.506933	0.446303	50.9388	22.6667
LSM12P1	0.197158	0.507352	0.179297	17.1455	3.07898
RNU4-31P	0.197197	NA	8.52397	0.504693	4.79503
Y_RNA	0.197301	0.507653	4.84044	2.01877	10.1638
CEP72	0.197348	0.507706	0.715704	355.925	255.045
RBMS2	0.197458	0.507923	1.28544	746.492	958.553
CHD1L	0.197489	0.507935	0.582995	55.576	32.4617
GRIP1	0.197531	0.507977	1.53845	74.0141	114.468
FAM242E	0.19759	NA	16.1577	0	3.42517
RP4-799P18.4	0.19759	NA	16.1577	0	3.42517
ODAD2P1	0.19759	NA	16.1577	0	3.42517
RN7SL518P	0.19759	NA	16.1577	0	3.42517
CMC1	0.197634	0.508176	1.53463	110.035	169.647
FABP7P1	0.197709	NA	8.78975	0.504693	4.92995
PSPH	0.197713	0.508312	1.5009	104.289	157.132
RP11-359E3.4	0.197753	0.508348	0.502565	60.6019	30.3693
FPGT-TNNI3K	0.19788	0.508501	0.496224	112.079	55.5159
RNU6-998P	0.197889	0.508501	0.313118	19.8642	6.19785
PSMD4	0.197891	0.508501	1.40928	147.94	208.949
CCNL2	0.197927	0.508527	1.31286	1571.04	2063.67
PHF2	0.197974	0.508527	0.758692	390.988	296.033
LINC01988	0.197977	NA	16.3389	0	3.48137
COX14	0.197978	0.508527	1.80608	26.5061	47.8721
RAB5B	0.19805	0.508643	1.32861	331.826	440.43
DTWD2	0.198127	0.508697	1.63067	39.3924	64.5297
GPAM	0.198147	0.508697	0.757421	288.47	218.149
CTA-243E7.4	0.198149	0.508697	0.49423	39.8497	19.6769
RP11-757C15.4	0.198197	0.508745	0.408144	19.4808	7.96142
CENPI	0.198241	0.508745	0.69115	152.523	105.675
PECAM1	0.198271	0.508745	0.38288	36.8549	14.0719
LNCAROD	0.198271	0.508745	0.670071	214.268	143.362
RP11-329B9.4	0.198365	0.508778	3.53296	5.04693	18.2723
POU3F1	0.19837	NA	21.9498	0	4.65836
ITGA7	0.198371	0.508778	1.54377	181.688	281.218
GUSBP14	0.198383	0.508778	1.69138	33.06	55.6241
EPS8L1	0.198388	0.508778	0.778639	333.845	259.799
IQGAP1	0.19842	0.508792	1.22792	2895.63	3555.42
ZNF29P	0.198476	NA	6.56427	1.00939	6.93081
LSP1P4	0.198496	0.508888	0.59029	52.467	30.9361
ARHGEF40	0.198509	0.508888	1.34274	264.677	355.885
CLMAT3	0.198531	NA	22.0109	0	4.67117
PTPN20CP	0.19856	0.508951	3.17004	9.58917	30.8591
MORN4	0.198677	0.509143	1.66334	35.0454	58.5508
TSSK3	0.198697	0.509143	3.31753	7.0657	23.8877
LA16c-390H2.4	0.198721	0.509143	3.73708	4.03755	15.4909
ZNF512B	0.198739	0.509143	0.60254	82.0346	49.3073
AP000265.1	0.19879	NA	5.82411	1.51408	9.1981
RP5-849H19.2	0.198866	0.509331	0.321604	16.2575	5.25188
CLUHP3	0.198926	0.509331	0.644573	289.2	186.796
PILRA	0.198935	0.509331	3.29578	8.07509	27.0853
CTC-301O7.4	0.19895	0.509331	4.26703	2.52347	11.133
RP11-823E8.3	0.198967	0.509331	2.71713	11.7627	32.4253
EIF1P7	0.198968	0.509331	0.338289	15.0195	5.12215
RP11-139D23.7	0.199086	0.509541	2.96674	19.683	58.9258
CTD-2547L24.3	0.199102	0.509541	4.74876	2.52347	12.3065
PNKD	0.19914	0.50957	0.62564	333.236	208.114
RP11-855O10.2	0.199174	NA	5.22248	1.51408	8.2764
BRWD3	0.199201	0.50966	1.2059	830.359	1000.91
RP11-401P9.5	0.199266	0.50976	0.205487	21.7616	4.46097
CTA-38K21.6	0.19933	NA	5.08921	1.51408	8.04189
FAM107A	0.19936	0.509871	4.98186	1.97833	9.49571
BCDIN3D-AS1	0.199362	0.509871	0.548523	45.0918	24.7713
KRT41P	0.199567	NA	5.17576	1.51408	8.20113
TXNP6	0.199573	0.510344	0.444962	36.1216	16.0259
GPR82	0.19963	0.510374	0.623964	75.7163	47.3661
PTCSC2	0.199637	0.510374	0.442124	22.8185	10.0642
RP11-152H18.4	0.199675	0.510406	4.03031	3.02816	12.599
GPAT2P2	0.19971	0.510429	4.09111	3.02816	12.7755
AHCY	0.199771	0.510518	0.797607	588.205	468.665
MAPK12	0.199838	0.510599	1.4581	432.55	631.365
CEP290	0.199855	0.510599	1.24508	617.108	768.879
EPHX2	0.199942	0.510755	2.89723	33.8144	98.5047
STK10	0.199974	0.510769	0.753375	216.079	163.042
RP11-160C18.2	0.200013	NA	8.38819	0.504693	4.71282
PCNX4	0.200018	0.510814	0.797239	925.076	736.938
MPV17L2	0.200172	0.511143	2.60871	12.9268	34.1861
PTGES	0.200244	0.51126	3.28243	7.5704	25.2964
BNIP3P10	0.200311	0.511362	4.53534	2.52347	11.8539
DEPDC1P2	0.20039	0.511472	0.559512	51.6458	28.7424
ANXA3	0.200406	0.511472	1.35103	482.232	652.49
RP3-408N23.4	0.200416	NA	6.90157	1.00939	7.32456
TPT1-AS1	0.200433	0.511475	1.2642	377.646	478.176
TEX2	0.200527	0.511563	1.30959	295.919	386.758
TMEM44-AS1	0.200536	0.511563	3.24568	8.07509	26.6586
PDZK1P1	0.200567	0.511563	0.580585	129.548	75.0235
AQP3	0.200572	0.511563	0.711243	788.359	560.155
ZWILCH	0.200625	0.511567	1.34576	199.055	268.566
POLG	0.200626	0.511567	0.800165	1572.57	1258.63
CEBPB	0.200671	0.511613	1.63728	73.643	119.868
GRIN2C	0.200707	0.511638	1.66603	52.8978	88.3738
RNU6-638P	0.200792	NA	5.26229	1.16414	6.07399
LARS2	0.200839	0.511909	0.795536	424.628	337.863
LINC01123	0.200963	0.512148	0.613086	81.2134	49.5511
RP1-266L20.4	0.200985	0.512148	3.82905	3.53285	13.9411
RAP1B	0.201069	0.512281	1.3319	370.723	494.804
TRIM66	0.201089	0.512281	1.2695	334.269	423.969
SNRPA	0.201172	0.512383	0.67559	218.534	147.378
C12orf57	0.201182	0.512383	3.21464	8.07509	26.43
TAZ	0.201236	0.512453	1.48267	95.7827	142.513
LINC01135	0.201496	0.513002	3.15653	9.58917	30.7648
TTC16	0.201504	0.513002	0.168202	15.1672	2.52603
ABHD3	0.201575	0.513099	0.741482	284.278	210.435
ZNF526	0.201609	0.513099	0.709197	165.772	117.387
XRN1	0.201647	0.513099	1.2362	697.98	863.882
KANK2	0.201655	0.513099	1.32424	178.389	235.756
DBIL5P	0.201673	0.513099	0.327813	25.6039	8.29892
GPSM2	0.201703	0.513108	0.706073	313.838	221.528
GALK1	0.201876	0.513481	0.577156	117.288	67.4662
WRN	0.201929	0.51355	1.33752	356.908	478.391
SLC25A5	0.202022	0.513708	1.5554	192.378	298.596
EFNA5	0.202044	0.513708	2.24038	9.97253	22.1855
ZNF341	0.202164	0.513946	0.662617	103.151	68.5304
OPLAH	0.202204	0.513981	0.638675	309.76	197.644
RP11-47I22.1	0.202242	0.514011	1.98271	17.193	34.362
ADAM28	0.202298	0.514087	1.5548	136.044	212.34
TPTE2P5	0.202326	0.514093	2.55502	9.39398	24.4372
SPATS2	0.202404	0.514223	1.39069	336.465	468.932
CRACR2A	0.202551	0.514529	0.716404	286.282	204.587
RP11-74E22.8	0.202667	0.514757	0.424824	32.9387	13.9057
DDX42	0.202782	0.514943	1.18398	1247.39	1477.28
STK32C	0.202826	0.514943	1.55809	63.1464	98.949
HIP1R	0.202834	0.514943	0.762757	535.175	408.413
TRAK2	0.202845	0.514943	1.32538	277.449	368.189
RP11-1012A1.11	0.202884	0.514968	3.4039	6.05632	21.0571
VPS26A	0.202908	0.514968	1.37089	159.144	217.982
RP11-278A23.1	0.203105	0.515348	0.496355	33.2218	16.5701
SNRPE	0.203113	0.515348	1.82982	40.5232	74.7598
SMU1	0.203156	0.515348	1.26867	379.577	481.828
HEATR5A	0.203163	0.515348	0.743937	397.454	295.231
VSIG10	0.203239	0.515475	1.30465	167.804	219.187
LZTS3	0.203429	0.515825	1.44785	195.031	282.991
NEIL3	0.20343	0.515825	0.658157	116.858	76.9926
AC007278.3	0.203534	NA	0.0481285	6.56101	0.327117
RP11-518L10.5	0.203534	NA	0.0481285	6.56101	0.327117
RRM1-AS1	0.203534	NA	0.0481285	6.56101	0.327117
RP11-524O1.4	0.203534	NA	0.0481285	6.56101	0.327117
KRT1	0.203538	NA	0.102877	10.5511	1.06182
TAPBP	0.203609	0.516176	1.39009	864.042	1200.16
SLC22A15	0.203621	0.516176	2.98289	14.1314	42.6592
AC130689.5	0.203663	0.516215	0.390126	22.5424	8.70132
CHTOP	0.203741	0.516346	1.41437	361.545	512.345
RNU6-562P	0.203748	NA	0.0481287	6.56101	0.320176
RPL15P4	0.203748	NA	0.0481287	6.56101	0.320176
FAM169B	0.203748	NA	0.0481287	6.56101	0.320176
RPL28	0.203831	0.516473	2.2022	1105.83	2435.09
RP11-426J5.3	0.203861	0.516473	0.592528	80.0299	47.5618
ALKBH4	0.20387	0.516473	3.03324	12.6173	38.7528
AC017074.2	0.203946	0.516584	0.308437	14.4339	4.38395
ATF5	0.203967	0.516584	0.396219	51.3626	20.2953
RN7SL3	0.204017	0.516645	2.22106	34.0694	75.4714
ARMCX4	0.204092	0.516766	0.707798	190.32	134.707
UNC45A	0.20415	0.516827	1.22491	704.545	862.075
BCKDHA	0.204164	NA	5.03078	1.51408	7.96142
RFPL3S	0.204168	0.516827	4.2022	2.52347	10.9703
SNHG7	0.204309	0.5171	0.74794	363.265	271.56
TFDP2	0.204329	0.5171	1.27488	329.781	420.436
PCTP	0.20439	0.517154	0.572896	101.037	57.7473
RN7SKP69	0.204416	0.517154	3.42003	5.55163	19.4146
CPNE8	0.20443	0.517154	1.48608	57.6282	85.7277
ZZEF1	0.2045	0.517266	0.815729	847.918	691.788
STEAP1	0.204595	0.517437	3.40534	7.0657	24.501
CXCL14	0.204612	NA	0.0247446	6.56101	0
ARHGAP36	0.204612	NA	0.0247446	6.56101	0
OR10D3	0.204612	NA	0.0247446	6.56101	0
ENSG10010137112.1	0.204612	NA	0.0247446	6.56101	0
OR4E2	0.204612	NA	0.0247446	6.56101	0
SOX1-OT	0.204612	NA	0.0247446	6.56101	0
LINC02052	0.204612	NA	0.0247446	6.56101	0
AC010132.10	0.204612	NA	0.0247446	6.56101	0
RP11-259P15.4	0.204612	NA	0.0247446	6.56101	0
NEUROG2-AS1	0.204612	NA	0.0247446	6.56101	0
RP11-559N14.6	0.204612	NA	0.0247446	6.56101	0
EHD4-AS1	0.204674	0.517571	3.92402	4.03755	16.2743
H2BC5	0.204785	0.517786	0.564819	170.44	96.1113
AC005740.7	0.204834	NA	0.0809743	7.0657	0.572018
MIR3936HG	0.204877	0.51793	1.45095	70.3933	101.994
DYM	0.204919	0.51793	1.20304	608.023	731.389
ZNF200	0.204922	0.51793	0.6694	147.173	98.7185
ANO4	0.204994	0.518046	2.2296	17.0312	37.4826
C6orf141	0.205183	0.518338	0.330779	19.5547	6.44275
CA11	0.205217	0.518338	0.61582	77.1565	47.6696
WTIP	0.205253	0.518338	1.40025	235.776	330.823
ACACB	0.205274	0.518338	1.37157	266.051	365.816
SAP30L-AS1	0.20528	0.518338	0.710426	221.341	157.286
RP3-340B19.7	0.205303	0.518338	0.511375	40.4352	20.7619
GPSM1	0.205304	0.518338	0.700984	314.997	220.889
FAM24B	0.205334	0.518338	0.307084	35.9598	10.9911
HCFC2	0.205348	0.518338	1.38695	107.417	148.811
GLB1L	0.205512	0.518621	0.587737	63.1324	37.0924
OXTR	0.205516	0.518621	0.631957	87.3436	54.9959
CSTB	0.205566	0.518621	0.57442	363.04	208.409
RP3-331H24.6	0.205566	0.518621	0.609115	76.3617	46.3993
EPPK1	0.205621	0.518676	0.811381	2298.62	1864.34
CHRNB4	0.205641	0.518676	1.94905	16.4931	32.2349
LINC02613	0.205711	NA	0.0956411	8.57978	0.809979
PPP1R10	0.205936	0.519352	0.831712	1046.27	869.91
LRRC37A3	0.20601	0.519472	1.35808	108.036	146.627
RP11-330M19.1	0.206103	NA	0.0481308	6.56101	0.244901
XIST	0.206103	NA	0.0481308	6.56101	0.244901
CAVIN1	0.206143	0.519741	1.31336	259.959	341.04
PROX1-AS1	0.206216	0.519749	3.87723	4.54224	18.0535
TSC22D2	0.206245	0.519749	0.758696	559.692	423.926
PPP1CA	0.206277	0.519749	1.32857	243.695	323.231
DDX21	0.206301	0.519749	1.47098	449.193	661.66
DHRS7B	0.206335	0.519749	0.751202	181.612	136.306
TSSK6	0.206353	0.519749	3.80174	3.53285	13.8165
PRDX3P2	0.20638	0.519749	4.37709	2.52347	11.4445
RP11-551G24.2	0.206381	0.519749	3.78685	3.53285	13.7766
ATOH8	0.206386	0.519749	3.08393	5.78023	17.4571
CTA-250D10.19	0.206428	NA	0.145431	10.5511	1.53949
RP11-613M5.5	0.206595	0.520211	0.134325	17.8049	2.35466
TM2D1	0.206657	0.520298	1.37808	164.595	227.606
ALX1	0.206709	0.520363	3.46533	5.04693	17.9174
RP1-308E4.1	0.206783	0.520483	0.482947	27.1251	13.0749
LCE1C	0.206888	NA	0.0247411	6.59442	0
DGKI	0.206937	0.520802	0.322112	20.4832	6.57248
PABPC4	0.206965	0.520807	1.20597	1027.15	1238.7
POLD3	0.20703	0.520904	0.65718	307.564	202.588
LINC00641	0.207125	0.521075	1.3522	170.725	231.555
RNF115	0.207165	0.521098	0.807968	389.38	314.413
Y_RNA	0.20721	0.521098	0.497237	47.8773	23.7274
CRACD	0.207231	0.521098	1.28842	259.912	334.135
STX18-AS1	0.207246	0.521098	1.39431	216.8	303.117
NFKBIA	0.207267	0.521098	1.83362	116.611	214.586
LMAN2L	0.207362	0.521269	0.75532	201.49	152.434
HNRNPL	0.20742	0.521297	0.830024	685.416	568.964
RETREG2	0.207441	0.521297	0.694881	301.759	209.126
NEDD4L	0.207453	0.521297	0.825521	798.748	659.935
DBF4	0.207495	0.521311	0.704769	291.551	205.078
RP11-317B17.3	0.207512	0.521311	0.130416	15.1672	1.96096
NENF	0.207626	0.521469	1.80155	48.8603	88.1248
PLA2G4F	0.207688	0.521469	3.33659	7.0657	23.9786
PATJ	0.207698	0.521469	1.21673	1618.53	1970.49
SDS	0.207706	0.521469	0.480405	52.6481	25.14
ANKRD53	0.207711	0.521469	3.24996	8.57978	28.3289
DTNB-AS1	0.207735	0.521469	0.438184	28.9152	12.7003
ZNF780B	0.207782	0.521522	1.64984	64.6394	106.058
KRT18P34	0.207814	NA	8.2665	0.504693	4.63754
SH3GLB2	0.207912	0.521761	0.724079	854.328	619.026
PSMB4	0.207943	0.521761	1.35538	269.737	365.441
OR52B5P	0.207958	0.521761	4.50808	2.52347	11.7415
NPAT	0.208021	0.521852	0.796695	532.091	423.722
PAXIP1	0.20805	0.521859	1.30273	439.528	573.635
RP11-477J21.6	0.208075	NA	0.109116	11.1033	1.22625
LINC00511	0.208183	0.522084	0.76945	1714.31	1319.26
EHBP1	0.208216	0.522084	0.826802	690.274	571.22
GRK6	0.208246	0.522084	0.783964	441.719	345.995
FAR1-IT1	0.208247	0.522084	0.477713	35.7857	17.1612
HSPA8	0.208317	0.522193	1.32974	5161.23	6862.29
RP11-74D7.1	0.208358	NA	5.12719	1.16414	5.93213
EIF2S2P4	0.208388	NA	4.48861	1.66883	7.53646
MTERF4	0.208458	0.52248	1.34114	150.188	201.859
MTND3P23	0.208463	NA	0.13748	6.87051	0.974411
RP11-82L18.2	0.208562	0.522674	3.80466	3.53285	13.8536
TEPSIN	0.208689	0.522926	0.684481	210.568	144.173
DNAJB6P2	0.208795	NA	8.233	0.504693	4.61672
TRMT11	0.208839	0.523235	0.813674	761.617	620.403
MST1P2	0.208888	0.523249	3.0788	11.1033	34.6478
RP11-1110F20.1	0.208899	0.523249	0.533403	47.763	25.389
ANAPC15	0.208979	0.523367	0.472153	35.3479	16.551
RP11-382A20.7	0.20901	0.523367	3.30511	6.56101	22.1103
RP11-67K19.3	0.209045	0.523367	0.485971	49.722	24.3446
RP11-349G13.1	0.209061	0.523367	3.73463	4.03755	15.4642
XXbac-BPG300A18.17	0.209079	0.523367	1.63626	68.6981	113.04
RN7SKP160	0.209132	NA	8.01232	0.659442	4.85643
RP11-474L11.5	0.209239	0.523698	3.29181	7.0657	23.7233
LRP6	0.209266	0.523698	0.80229	1161.05	930.722
RP11-718G2.5	0.209292	0.523698	0.463626	28.5248	13.266
MYO19	0.209325	0.523706	0.802742	1298.31	1042.79
OSER1	0.209348	0.523706	1.41907	100.937	143.302
RP11-493L12.7	0.209358	NA	0.0665045	9.58917	0.654234
MIR4260	0.209358	NA	0.0665045	9.58917	0.654234
NPIPB11	0.209405	0.52378	2.00367	60.4418	121.818
RP11-253I19.3	0.209454	0.523835	0.399383	24.1708	9.58832
ASB15	0.209481	0.523837	4.21355	2.52347	10.9755
RN7SL370P	0.20949	NA	6.02923	1.00939	6.41674
CTB-96E2.10	0.209529	NA	21.3184	0	4.538
SLURP1	0.20958	NA	9.0154	0.504693	5.06075
RP11-173A8.2	0.209586	0.523918	0.272907	25.9205	7.12717
CD9	0.209607	0.523918	1.41666	728.868	1031.88
PPP1R14BP3	0.209613	0.523918	0.491882	34.3385	16.7925
SPDYE2B	0.209621	0.523918	0.552385	52.4195	28.8194
RP11-339B21.13	0.209657	NA	5.22035	1.51408	8.20283
TFB1M	0.209706	0.524053	1.37666	154.346	213.194
EEF1A1P19	0.209728	0.524053	3.46375	5.04693	17.9035
VPS52	0.209781	0.524117	0.78889	292.838	231.082
RPL10P16	0.209831	0.524176	2.70737	14.5886	39.2818
CCAR2	0.209885	0.524225	0.737603	507.952	374.092
TPRA1	0.209916	0.524225	0.733781	263.768	193.62
C7orf25	0.209947	0.524225	3.64572	4.03755	15.1181
HIGD1B	0.209968	0.524225	0.429672	46.4371	19.8801
TEC	0.209992	0.524225	0.718097	148.471	106.715
PLIN1	0.210011	0.524225	3.06559	10.5986	32.9776
RNASEH1	0.210045	0.524239	1.53174	69.3171	106.663
SLC25A2	0.210071	0.524239	1.82706	41.3374	76.0007
NOP14	0.210131	0.524322	0.76201	368.999	281.52
RFXAP	0.210187	0.524394	2.81799	27.2534	77.3104
RP1-261D10.2	0.210224	0.524409	0.506821	48.382	24.3921
ARMC3	0.210246	0.524409	2.96673	13.122	39.4158
RNU6-1301P	0.21025	NA	21.3503	0	4.54494
PIEZO1P2	0.210275	NA	21.2554	0	4.52411
RP11-156K13.1	0.210275	NA	21.2554	0	4.52411
CAPZB	0.210296	0.524467	0.793976	770.944	612.764
LINC01089	0.210377	0.524585	0.620928	74	45.7995
C5orf34-AS1	0.210379	NA	8.45128	0.504693	4.72495
RP11-665E10.6	0.210379	NA	8.45128	0.504693	4.72495
DEFB131B	0.210397	0.524585	0.259467	12.0652	3.08417
MTND2P28	0.210428	0.524595	3.97287	74.3288	294.964
KTI12	0.210477	0.524651	0.44736	51.9078	23.076
CTB-147C22.9	0.210487	NA	5.09583	1.51408	8.05752
PAX8	0.210604	0.524795	1.54786	131.535	204.194
LDHAP2	0.210607	NA	9.06872	0.504693	5.11001
B4GALT4	0.210614	0.524795	1.3718	111.031	152.7
SMCR8	0.210646	0.524795	0.748634	546.913	408.791
RBM47	0.210649	0.524795	1.30309	320.589	417.787
OR6W1P	0.210669	0.524795	0.189257	16.4861	3.09111
ARIH1	0.210717	0.524847	1.20498	906.798	1093.42
RP11-289H16.1	0.210734	NA	5.87888	1.00939	6.2523
DNAJB6	0.210804	0.524882	1.233	879.209	1085.04
RP13-93L13.1	0.210806	NA	5.9043	1.00939	6.2575
TSPAN15	0.210811	0.524882	0.682718	282.776	192.733
RP11-386I14.3	0.210811	0.524882	0.416108	36.2359	15.0747
CALM1	0.210876	0.524889	0.753477	500.948	376.935
AC074391.1	0.210891	0.524889	3.31985	6.56101	22.2064
AIF1L	0.210894	0.524889	1.38959	132.692	184.951
RP11-384L8.2	0.210964	0.524995	4.1381	2.52347	10.8076
RP11-330H6.6	0.211017	NA	0.156114	11.87	1.85966
RP11-135J2.3	0.211023	0.525074	3.44752	5.04693	17.83
ZNF202	0.211075	0.525074	0.724102	190.797	137.757
LINC02156	0.211088	0.525074	0.560686	63.5632	35.5817
MFNG	0.211125	0.525074	0.437798	32.2793	14.0562
PURG	0.211193	0.525074	0.185719	20.4427	3.75054
THAP12P7	0.211228	0.525074	2.81706	7.22045	20.7741
MT-ATP6	0.211249	0.525074	3.15587	19849.5	62641.7
CTD-2154I11.2	0.211249	0.525074	3.15895	8.57978	27.5613
METAP1D	0.211251	0.525074	1.77466	74.102	132.243
PTPN1	0.211264	0.525074	0.793038	349.833	277.064
LSR	0.211293	0.525078	0.753488	603.172	454.43
PPIAP70	0.211342	0.525135	0.325346	15.5576	5.03993
AC004980.10	0.211397	0.525145	2.82354	7.22045	20.8216
JPH2	0.211425	0.525145	4.55446	2.01877	9.51824
SIGLEC1	0.211452	0.525145	2.27184	31.0342	69.9356
CEP135	0.211454	0.525145	0.686583	318.424	219.071
LBX2-AS1	0.211526	0.525258	0.558495	76.745	42.8011
RP11-459I19.2	0.211591	0.525352	3.98629	3.02816	12.4717
NPIPB5	0.211715	0.525594	1.49972	288.783	434.009
SLCO5A1	0.211788	0.525709	0.285282	20.6379	5.89223
BTBD6	0.211845	0.525781	1.40714	90.1906	127.098
ITPRIPL2	0.211871	0.525781	1.26494	299.547	378.698
SRI	0.211902	0.52579	1.38549	113.857	157.62
PMM2	0.212007	0.52593	0.730622	548.049	401.012
PEAK1	0.212012	0.52593	1.1811	1237.25	1460.98
SLC43A3	0.21206	0.525983	0.684735	150.316	103.227
RP11-218F10.3	0.212112	0.526046	0.57814	70.0363	40.335
HEATR3	0.212212	0.526228	2.17096	68.9073	150.252
MIR2278	0.212456	0.526764	0.32965	14.9386	4.95252
CTBP1-DT	0.212695	0.527193	1.7794	94.0945	168.162
ZNF180	0.212716	0.527193	0.668853	153.578	102.483
KRT19	0.212719	0.527193	1.38399	1212.98	1678.41
MYL12B	0.212737	0.527193	1.54518	210.83	325.656
PROSER2	0.21283	0.527358	1.32721	173.006	229.683
UGP2	0.212873	0.527392	0.754453	267.032	201.466
PCSK7	0.212898	0.527392	0.76281	659.564	503.701
RIN3	0.21293	0.527406	1.62975	135.701	221.928
LINC00472	0.2131	0.527759	0.698455	362.238	253.492
PIGT	0.213173	0.527874	1.28264	357.882	459.343
MILR1	0.213248	0.52799	3.59654	4.03755	14.9207
NOP9	0.213274	0.52799	0.720314	296.244	213.763
CTD-2017F17.3	0.213362	NA	8.13215	0.504693	4.55532
ABLIM3	0.213669	0.528901	0.724235	146.386	106.19
FUT4	0.213715	0.52893	0.611588	144.177	87.8395
SDHB	0.213735	0.52893	1.51903	123.977	187.895
SNX17	0.213763	0.528933	0.783062	289.891	227.122
NR2F2-AS1	0.213885	0.529052	0.682575	213.87	145.739
RNU6-223P	0.213901	0.529052	0.199495	27.0371	5.38787
MCMDC2	0.213908	0.529052	2.403	8.69409	21.0588
SP2-DT	0.213919	0.529052	0.49031	49.6604	24.2294
KB-1205A7.2	0.214002	0.529166	4.5409	2.01877	9.52173
DHRS12	0.214019	0.529166	0.456565	95.0072	43.2507
MIEF2	0.214121	0.529325	1.61678	39.8971	64.869
CDKL2	0.214138	0.529325	2.89798	16.6549	48.7685
CCNE2	0.214171	0.529339	0.634621	70.2051	44.5899
CC2D2B	0.214262	0.529498	3.1247	13.122	41.4698
RRAGC	0.214397	0.529764	0.552845	78.3734	43.2492
RP5-965G21.6	0.21447	0.529877	3.26192	7.0657	23.4975
LINC02593	0.214519	0.529932	2.89542	20.1877	58.9605
RP11-23P13.6	0.214624	0.529974	3.45802	5.04693	17.8786
SNORA70G	0.214624	0.529974	3.45802	5.04693	17.8786
RHOQ	0.214643	0.529974	5.58161	43.4036	242.635
LINC00640	0.214665	0.529974	4.26996	2.52347	11.1504
ZNF436-AS1	0.214679	0.529974	3.21618	7.0657	23.1443
OSR2	0.214698	0.529974	3.03273	11.6079	35.6867
KDF1	0.214726	0.529974	2.05245	32.8789	67.9642
RP11-713D19.1	0.214737	NA	20.6353	0	4.37007
RP11-670E13.6	0.214737	NA	20.6353	0	4.37007
FAM3B	0.214742	NA	8.21107	0.504693	4.62541
MFF-DT	0.214879	0.530286	2.97422	12.1126	36.4925
EPS8L2	0.214906	0.530286	1.24626	1206.38	1503.8
RP11-473M20.16	0.214954	NA	8.06146	0.504693	4.53625
DDTP1	0.214965	0.530364	3.24313	3.6876	12.2018
MIR573	0.215033	0.530465	0.29774	21.4521	6.33971
RP11-419I17.1	0.215075	0.530482	1.51549	156.42	237.873
RP11-83N9.6	0.215094	0.530482	0.16861	13.1888	2.19198
GDI2	0.215131	0.530506	1.35075	671.854	906.986
CARMIL3	0.215277	0.530799	0.579308	132.186	76.4617
ABCA13	0.215424	0.531095	0.471238	33.1743	15.5395
GAPDHP43	0.215589	0.531435	1.86851	27.5963	52.0158
PLSCR2	0.215642	0.531499	0.401063	49.0344	19.5634
RP11-290L1.4	0.215691	0.531511	3.57287	4.54224	16.6541
RP5-1074L1.4	0.215701	0.531511	0.617702	65.3059	40.1765
CTD-2013N17.6	0.215812	0.531703	2.31525	17.1191	40.1516
C17orf100	0.215874	0.531703	0.540952	44.8157	24.0979
SUZ12	0.215887	0.531703	1.28062	522.848	670.439
NPR2	0.21593	0.531703	0.724623	325.745	236.482
ITPR1-DT	0.215935	0.531703	0.169041	13.1888	2.19892
TDGF1P5	0.215952	0.531703	3.77119	4.03755	15.6322
AP000648.5	0.215969	0.531703	1.32485	192.453	255.563
RANGAP1	0.216025	0.531771	0.79488	826.25	656.908
HMGXB3	0.216056	0.531783	1.29763	511.369	664.417
TPM3P1	0.216102	0.531829	0.648466	102.518	66.4328
ZNF689	0.216192	0.531982	1.59674	37.488	59.8481
RP11-51J9.7	0.216277	0.532126	0.561841	49.3175	27.6285
AKAP8L	0.216335	0.5322	0.807916	494.786	399.908
HDLBP	0.216521	0.53259	1.20466	1615.43	1947.12
RP11-809N8.5	0.216559	NA	3.76543	2.17352	8.34299
MIR378J	0.216569	0.532608	0.309529	24.7493	7.62042
CD302	0.216582	0.532608	0.638974	87.2363	55.6262
ZNF680	0.216681	0.532702	0.781176	510.227	397.923
TSG101	0.216702	0.532702	1.4197	110.762	157.449
CTD-2026D20.2	0.216725	0.532702	0.492759	28.4439	14.0372
CLTC	0.216735	0.532702	0.797643	5089.44	4058.62
LRRC10B	0.216756	0.532702	3.48551	4.54224	16.243
RP11-1017G21.5	0.216918	0.532876	4.0769	2.52347	10.6363
ZNF823	0.21692	0.532876	0.682805	120.72	82.4444
RP11-466A19.8	0.216922	0.532876	0.427835	25.1063	10.7972
EXOSC8	0.216936	0.532876	1.42744	107.7	154.306
ZNF544	0.216979	0.532913	1.33484	229.746	307.246
CC2D1B	0.217113	0.533003	0.75373	413.048	311.668
PRMT6	0.217118	0.533003	3.76538	3.53285	13.666
CUTALP	0.217122	0.533003	0.701102	166.6	116.959
BMP6	0.217127	0.533003	2.57023	13.7815	35.9094
NGDN	0.217163	0.533003	1.38359	118.366	164.241
RP11-399J13.2	0.217184	0.533003	0.340103	18.1953	6.14927
KATNAL2	0.217221	0.533003	0.674994	104.389	70.5667
RIN1	0.217233	0.533003	1.3954	98.3396	137.375
CNTNAP2	0.217307	0.533097	2.01396	29.1034	58.4844
RP11-265N6.1	0.217326	0.533097	0.182089	15.1672	2.76574
MAPRE3-AS1	0.217394	0.533198	0.593667	73.7239	43.7616
DNTTIP1	0.217461	0.533296	0.682667	129.414	88.2127
LINC02463	0.217462	NA	7.93673	0.504693	4.46097
PTPRM	0.217489	0.533298	2.94247	154.624	455.429
MTHFR	0.217524	0.533316	1.32969	247.525	329.669
RP13-977J11.8	0.217572	NA	5.17199	1.51408	8.15187
FAM76B	0.217631	0.533494	1.31489	140.444	184.89
BROX	0.217652	0.533494	1.32761	190.461	252.738
CARS1-AS1	0.217728	0.533532	0.614143	73.7714	45.3084
PPP1R13B	0.21775	0.533532	1.38337	313.761	434.996
AIRE	0.217763	NA	0.063165	8.07509	0.489802
PPM1K-DT	0.217763	NA	0.063165	8.07509	0.489802
SEMA3C	0.217767	0.533532	0.654456	131.419	85.6777
MZT2B	0.217776	0.533532	2.92808	14.1314	41.8707
TMEM80	0.217867	0.533688	0.72686	189.438	137.377
RPL13P6	0.217915	0.533708	0.470327	33.1339	15.4996
AMZ2	0.217945	0.533708	2.7873	27.2534	76.4775
RP11-2E11.6	0.217957	0.533708	0.490226	37.6357	18.3233
NAT8L	0.218036	0.533834	1.42658	206.84	294.916
OXSR1	0.218066	0.533841	0.831294	564.089	468.931
CDC20P1	0.218196	0.53395	0.30143	10.7867	3.24166
HSD17B13	0.218217	0.53395	3.68631	4.54224	17.1665
NHLRC3	0.218254	0.53395	0.656279	361.095	236.62
CTC1	0.218308	0.53395	1.22429	638.595	782.667
SMC3	0.218317	0.53395	0.793535	833.69	661.261
FJX1	0.218347	0.53395	0.6221	90.217	55.9605
RP5-1014D13.2	0.218376	0.53395	0.722077	203.745	147.343
POLR3E	0.218379	0.53395	0.760923	515.87	392.956
NDRG1	0.218391	0.53395	1.43132	256.207	367.52
ALK	0.218401	0.53395	0.277165	23.3706	6.51803
DAZAP1	0.218411	0.53395	0.816181	1265.62	1033.2
RP11-930O11.3	0.218452	0.533985	0.271766	12.7246	3.41823
IFFO2	0.218491	0.534014	1.31845	174.856	230.015
CTA-276F8.2	0.21858	0.534164	0.384468	32.0841	12.2208
UBA6	0.218643	0.534252	1.19025	1100.87	1310.58
UTP3	0.218721	0.534315	0.5842	137.421	80.0498
NOC3L	0.218739	0.534315	0.798967	454.518	362.613
LA16c-OS12.2	0.218788	0.534315	3.90969	3.02816	12.2035
BRIP1	0.218821	0.534315	0.754811	681.294	514.948
RAB5CP1	0.218829	0.534315	0.501976	34.8907	17.5706
RP11-793H13.14	0.218833	0.534315	0.539462	43.073	23.2526
CYP26B1	0.218966	0.534573	3.9157	3.53285	14.1749
BUB1B	0.219083	0.534791	1.28095	241.933	310.406
UBE2E3	0.21911	0.534791	1.61226	84.0341	136.195
RP11-278A23.2	0.21915	0.534822	0.542504	62.7226	34.2479
RP11-196G11.3	0.219175	NA	7.92632	0.504693	4.45403
RP5-1174N9.3	0.219175	NA	7.92632	0.504693	4.45403
LGR4	0.219225	0.53494	0.787632	920.11	723.937
CTD-2270P14.2	0.219297	0.535047	3.5403	5.04693	18.2966
WASH5P	0.219382	0.535118	0.648938	102.518	66.4078
FRG1HP	0.219407	0.535118	1.59291	60.8182	97.4567
MED26	0.219498	0.535118	0.659419	84.4842	55.8545
ZNF81	0.219526	0.535118	1.76299	67.8909	120.402
GS1-146J4.4	0.219534	0.535118	4.07482	2.52347	10.6449
EMC10	0.219566	0.535118	0.793416	463.273	367.706
AMFR	0.219593	0.535118	1.31849	354.502	466.374
RTL5	0.219612	0.535118	2.24459	21.6614	49.1071
ATF6B	0.219638	0.535118	0.804804	401.076	323.157
ARID4A	0.21967	0.535118	0.815445	523.318	427.159
AC003080.4	0.219734	0.535118	4.37578	2.01877	9.18073
HMGN2	0.219749	0.535118	0.762018	426.531	324.6
TRMT10B	0.21976	0.535118	1.44409	106.589	153.398
ARSL	0.219761	0.535118	0.571919	46.8415	26.8956
RP11-456I15.2	0.219766	NA	0.150865	10.0939	1.54643
UTP18	0.219767	0.535118	0.753598	264.992	199.508
PRR36	0.219801	0.535118	5.25888	32.8051	172.883
ENSG10010140089.1	0.219807	0.535118	0.326529	12.8459	4.22995
SMAD1	0.219818	0.535118	1.46348	84.1413	123.682
ALDH1A1	0.219875	NA	14.9922	0	3.18027
OR2C1	0.219875	NA	14.9922	0	3.18027
RP11-482D24.2	0.219875	NA	14.9922	0	3.18027
RP11-158I23.1	0.219878	0.535196	0.16476	29.0155	4.73709
RP13-452N2.1	0.219989	0.535387	3.78723	3.53285	13.7569
MTND4P32	0.220019	0.535387	0.515524	48.2272	24.6821
RPRD2	0.22007	0.535387	1.28315	422.972	542.273
RP3-508I15.19	0.220077	0.535387	0.19223	17.1455	3.2538
PHF5GP	0.220093	0.535387	3.12888	7.5704	24.1205
MALINC1	0.22013	0.535411	0.629875	67.4794	42.3563
SYNPO2	0.220211	0.535541	2.06981	18.0406	36.9123
SLC25A16	0.220246	0.535545	1.33959	140.753	188.431
ATP9B	0.220267	0.535545	0.776926	355.156	276.189
GTSE1	0.220361	0.535664	0.70106	188.08	132.086
EVI2A	0.220371	0.535664	2.06491	31.2101	65.0293
RP11-173D14.3	0.220425	0.535696	0.369865	22.3472	8.22714
RAP2C-AS1	0.220439	0.535696	3.04393	9.58917	29.6439
SLC30A1	0.220529	0.535822	0.610286	279.417	170.206
MED11	0.220546	0.535822	3.67561	3.53285	13.376
POLG2	0.220575	0.535827	1.51234	157.893	239.68
DPM2	0.220672	0.535961	0.749211	207.371	155.243
COASY	0.220685	0.535961	1.28075	185.3	237.124
MARK3P1	0.220752	0.536057	3.85486	4.03755	15.9825
GFER	0.220821	0.536127	2.96292	11.6079	34.8518
KLHL18	0.220872	0.536127	1.33145	148.404	197.876
SELP	0.220933	NA	7.91291	0.659442	4.7794
LL0XNC01-7P3.1	0.221001	0.536127	2.88279	18.6736	54.3299
CHTF18	0.221015	0.536127	0.706444	710.576	502.158
TNNT1	0.221028	0.536127	1.68271	43.8063	73.3396
LRRC34	0.221036	0.536127	3.04031	9.08448	28.0795
MTMR1	0.221062	0.536127	0.729507	300.831	218.975
WDR35	0.221065	0.536127	0.810232	388.735	315.219
CSRNP3	0.221069	0.536127	1.6842	28.8748	48.8674
COQ10A	0.221107	0.536127	1.96577	19.2522	38.2735
RP11-509J21.2	0.221122	0.536127	4.81264	2.01877	10.0834
RP11-175P13.3	0.221123	0.536127	2.80566	23.2159	65.6036
RP11-501C14.9	0.221138	0.536127	0.174424	13.1888	2.28113
GPC3	0.221164	0.536127	1.63018	72.4789	117.656
TNFRSF8	0.221166	NA	0.104736	9.08448	0.974411
AC006262.4	0.221166	NA	0.104736	9.08448	0.974411
ZNF767P	0.221204	0.536156	1.29721	251.663	326.564
FAM20B	0.221245	0.53619	1.28329	230.863	296.122
C5orf15	0.221286	0.536222	0.64629	300.743	194.036
RP11-1109F11.6	0.221359	0.536333	3.17119	7.5704	24.4656
RP11-168O16.1	0.22146	NA	5.6533	1.31888	7.14625
NEURL1B	0.221568	0.536768	0.579383	154.257	89.064
PHF6	0.221597	0.536768	1.30703	204.707	267.652
LETM2	0.221664	0.536768	0.438154	32.434	14.1089
TTC37	0.221708	0.536768	1.31276	803.825	1056.46
CTD-3131K8.3	0.221715	0.536768	0.281446	16.1766	4.54319
RP11-80A15.1	0.221732	0.536768	0.388864	23.8208	9.18592
ATF7IP2	0.221756	0.536768	1.35601	123.836	168.331
FER1L4	0.221758	0.536768	0.769736	1055.75	813.036
RP1-20N2.8	0.221798	0.536797	2.87956	15.6455	45.5238
RP4-777O23.2	0.22205	NA	14.8704	0	3.15251
GCAT	0.222097	0.537456	1.39157	83.6296	116.399
MIR6801	0.222178	NA	0.140704	8.07509	1.1371
ASPHD2	0.222247	0.537751	0.614356	113.371	69.4059
OSBPL7	0.222278	0.537761	0.705715	229.518	162.219
FIBIN	0.222365	0.537846	0.475702	28.8677	13.7031
SLC25A32	0.222368	0.537846	3.3417	5.55163	18.9352
RP11-241J12.3	0.222402	NA	6.6648	1.00939	7.05884
HNRNPA2B1	0.222436	0.537942	0.833354	5105.71	4255.85
RP11-148K1.12	0.222473	0.537965	4.68652	2.01877	9.78571
SGSM2	0.222616	0.538245	1.31789	647.196	853.575
DNAJC27	0.222659	0.538283	1.58613	37.138	58.9271
MYH16	0.222705	0.538293	3.01147	9.58917	29.3231
ZNF280B	0.222718	0.538293	0.623364	125.094	77.8498
BRD2	0.222774	0.538361	0.843976	1200.74	1013.37
COL6A6	0.222827	0.538387	2.75338	27.2534	75.5563
TPTEP2	0.222867	0.538387	1.41219	183.659	260.258
RP4-647C14.3	0.222867	0.538387	0.44032	25.8871	11.3987
ARNTL2-AS1	0.222917	0.53844	0.442252	37.7096	16.5823
CDC16	0.222946	0.538444	1.31248	440.08	578.639
NFYB	0.223099	0.538747	0.625775	110.774	69.1385
CHD4	0.223141	0.538781	0.776693	268.863	209.112
GNG10	0.223175	NA	0.0890231	7.0657	0.647294
TRIM26BP	0.223186	0.538824	3.59223	4.03755	14.887
RNU6-1284P	0.223281	NA	5.75403	1.00939	6.10175
LINC00674	0.223335	0.539119	3.03052	9.58917	29.4986
SZT2	0.22338	0.539159	0.795527	1424.81	1133.94
CTB-95B16.1	0.223541	0.539481	0.132322	14.5077	1.93494
IFT74	0.223621	0.539586	1.56972	51.2694	80.9726
TMED8	0.223644	0.539586	1.33313	184.559	245.669
DNAJC1	0.223667	0.539586	0.747733	294.069	219.804
UBE2D3	0.22372	0.539647	1.17543	1037.81	1219.92
USP3	0.223772	0.539659	1.3462	477.563	641.948
ZSCAN5A	0.223796	0.539659	0.651756	88.6431	57.9764
TARS3	0.223808	0.539659	1.54516	144.624	224.296
FAM43A	0.223872	0.539749	1.5714	43.1135	67.5594
RP11-71H17.1	0.223947	0.539818	0.252382	17.6502	4.39783
HNRNPA3P2	0.223972	0.539818	0.275394	14.1982	3.8959
RBMXL1	0.223999	0.539818	1.61276	68.2743	110.762
TPRG1L	0.224011	0.539818	1.5948	93.5072	148.441
ZNF671	0.224057	0.539862	2.33676	63.3961	148.741
THUMPD3	0.22419	0.540052	1.27311	199.162	253.869
ZNF107	0.224191	0.540052	0.763461	639.285	487.888
MIR4286	0.224228	NA	0.0864493	6.56101	0.565078
HAAO	0.224256	0.54014	4.19028	3.02816	13.0499
RP5-934G17.7	0.224309	NA	8.30468	1.00939	8.71417
BRD4	0.224318	0.540223	1.27952	1341.04	1716.38
RP11-182N22.9	0.224356	0.54025	0.506804	73.1313	37.0067
RN7SKP64	0.224623	0.540771	2.94451	3.84235	11.4549
WDR43	0.224628	0.540771	0.811705	735.697	597.81
WI2-85898F10.2	0.224677	0.540822	3.02679	10.0939	30.9916
VPS29	0.224722	0.540864	1.50629	130.297	197.073
TTC28	0.224758	0.540884	1.46631	144.462	212.504
ZNF442	0.224796	0.540908	2.99915	10.5986	32.2568
TMEM242	0.224855	0.540986	1.34942	155.706	210.602
FOS	0.224891	0.541005	1.40689	180.582	253.404
PABIR2	0.224939	0.541015	1.26787	294.285	373.612
MYBPHL	0.224951	0.541015	1.60633	39.0759	62.5785
MIR466	0.225031	NA	0.119738	10.5986	1.29459
HMSD	0.22504	0.541103	3.01099	10.5986	32.3267
DCUN1D4	0.225042	0.541103	1.31108	237.828	312.639
USP24	0.225092	0.541109	1.23797	1430.23	1771.81
CCDC198	0.2251	0.541109	0.456267	32.784	14.8732
FBXW7	0.22518	0.541167	0.813541	654.016	531.795
SMG6	0.22518	0.541167	1.24573	501.442	625.175
DENND2B	0.225325	0.541413	0.792455	551.834	436.724
RP11-158H5.8	0.225338	0.541413	3.4033	5.04693	17.6007
CYREN	0.225404	0.541506	1.38756	105.089	145.629
RP1-34B21.7	0.225485	0.541635	0.362938	14.7838	5.36705
FIGNL1	0.225595	0.541832	1.366	212.908	290.059
LINC01391	0.225629	0.541847	0.767348	253.803	195.037
MEIS3	0.22566	0.541856	1.36224	98.1039	133.621
APP	0.225727	0.541861	0.757992	5266.58	3991.66
THOC7-AS1	0.225742	0.541861	3.06841	8.07509	25.2264
KCNG2	0.225746	0.541861	0.271844	25.6444	6.94644
MIR620	0.225753	NA	7.82645	0.504693	4.39264
CTC-431G16.2	0.225781	NA	0.0521331	6.05632	0.327117
KCNJ18	0.225781	NA	0.0521331	6.05632	0.327117
RP11-863P13.2	0.225781	NA	0.0521331	6.05632	0.327117
RNA5SP25	0.225851	NA	0.0871736	6.56101	0.572018
ANKRD20A8P	0.225851	NA	0.0871736	6.56101	0.572018
NPBWR1	0.225851	NA	0.0871736	6.56101	0.572018
SYNJ2BP	0.225929	0.542235	1.39377	165.219	229.532
FAM181A	0.226022	NA	0.0521333	6.05632	0.320176
LRRC37A11P	0.226022	NA	0.0521333	6.05632	0.320176
IMMTP1	0.226022	NA	0.0521333	6.05632	0.320176
CTC-367F4.1	0.226022	NA	0.0521333	6.05632	0.320176
BAD	0.226122	0.542632	0.518578	81.8992	42.2852
CEP44	0.22618	0.542703	0.727311	198.246	144.036
IL27RA	0.226222	0.542738	1.48848	76.6852	114.203
AC069257.8	0.226248	NA	4.90824	1.51408	7.73559
SLK	0.22627	0.542788	1.20327	922.361	1110.04
CTD-2523D13.2	0.226335	0.542876	4.42525	2.01877	9.27683
HSCB	0.226413	0.542997	2.9549	10.5986	31.785
P4HA3	0.226453	0.543026	0.513028	33.41	17.079
HSPBP1	0.226574	0.543233	1.50063	63.106	95.0554
CTD-2008E3.1	0.226579	NA	4.77414	1.51408	7.5382
RNU1-100P	0.226596	0.543233	0.210547	19.7833	4.15468
AC099850.1	0.226643	0.543233	0.203345	16.1502	3.31
SHC1	0.226652	0.543233	1.30887	236.152	309.32
CTD-2562G15.2	0.226702	0.543233	3.51537	4.03755	14.5884
RP11-300A12.2	0.226761	0.543233	3.61491	3.53285	13.1432
ST7-AS2	0.22677	0.543233	1.45167	89.3026	130.14
SLC35G6	0.226788	0.543233	0.551839	50.9459	27.974
RP11-424E7.6	0.226789	0.543233	4.35612	2.01877	9.11065
RP11-214K3.5	0.227026	0.54368	3.41524	5.04693	17.6476
IFI27L1	0.227031	0.54368	0.690618	118.601	82.0614
SMIM27	0.227087	0.543748	0.535818	65.32	35.2189
LTBP3	0.227139	0.543776	1.17272	4549.87	5336.22
SLC17A9	0.227186	0.543776	0.796179	817.744	651.333
MIR3186	0.2272	0.543776	0.310272	15.7598	4.95946
RP11-955H22.5	0.22721	0.543776	4.09256	2.52347	10.664
RP11-727F15.9	0.227219	NA	6.03187	1.00939	6.35879
RPL41	0.227341	0.543982	1.75783	202.802	356.533
SORBS1	0.227352	0.543982	1.27605	231.213	295.408
AC000120.7	0.227428	0.544098	0.413766	45.3134	18.7622
PRDX3	0.227551	0.544225	1.49857	255.927	382.755
ZNF692	0.227558	0.544225	1.2594	415.296	523.909
CYP2F2P	0.227565	0.544225	2.77532	21.1971	59.3348
CCL26	0.227672	NA	0.0268055	6.05632	0
GJD2	0.227672	NA	0.0268055	6.05632	0
CRABP1	0.227672	NA	0.0268055	6.05632	0
MYH6	0.227672	NA	0.0268055	6.05632	0
RNU6-501P	0.227672	NA	0.0268055	6.05632	0
IGKJ4	0.227672	NA	0.0268055	6.05632	0
BOLA3P3	0.227672	NA	0.0268055	6.05632	0
TRBV24OR9-2	0.227672	NA	0.0268055	6.05632	0
MIR1266	0.227672	NA	0.0268055	6.05632	0
LINC01687	0.227672	NA	0.0268055	6.05632	0
RAD21P1	0.227672	NA	0.0268055	6.05632	0
RP11-56H16.1	0.227672	NA	0.0268055	6.05632	0
YWHAQP1	0.227672	NA	0.0268055	6.05632	0
LINC01443	0.227672	NA	0.0268055	6.05632	0
RP11-137O10.1	0.227672	NA	0.0268055	6.05632	0
SMARCE1P5	0.227705	NA	5.65144	1.00939	6.0074
DMBT1	0.227731	0.544544	3.49775	4.03755	14.5131
RNF121	0.227802	0.544544	0.716708	231.2	166.099
FHIT	0.227802	0.544544	1.61846	69.6336	113.368
RIDA	0.22782	0.544544	3.10374	8.57978	27.0461
ZCCHC4	0.227837	0.544544	1.39118	109.638	153.111
BLOC1S3	0.227894	0.544612	1.64891	42.3063	70.2152
LSM3	0.227991	0.544715	0.643118	253.565	162.863
RP11-495P10.10	0.227992	0.544715	2.00712	14.3196	28.8125
RAPSN	0.228037	0.544754	4.4863	2.01877	9.36943
SYNE4	0.228108	0.544857	2.75808	22.2065	61.7519
ACAP3	0.22823	0.545069	0.718705	703.781	506.063
ZNF468	0.228252	0.545069	1.52034	49.9031	75.796
DCAF5	0.228342	0.545217	1.26356	355.992	450.244
ZC3H11A	0.22838	0.545243	0.317297	37.502	11.9604
CH17-343M10.2	0.228474	0.545367	0.418239	32.165	13.3736
TUBBP5	0.228502	0.545367	2.8303	17.1596	49.0273
PIK3CD-AS1	0.228512	NA	6.42091	1.00939	6.77681
CHRNA7	0.228516	0.545367	1.63474	60.1781	97.7897
LL0XNC01-246D9.1	0.228561	0.545408	4.36079	2.01877	9.15471
CTD-2024F21.1	0.228592	NA	0.0521358	6.05632	0.244901
EHD3	0.228614	0.545468	0.574931	75.3857	43.1542
AC068522.4	0.228685	0.545511	0.187256	14.1314	2.6627
UPK3B	0.228688	0.545511	4.25955	2.52347	11.0872
HLA-B	0.228722	0.545525	1.33153	3102.16	4130.44
GJB3	0.228779	0.545595	0.66765	122.422	81.4241
DNAJA1	0.228838	0.545624	0.757768	986.176	746.865
NOL9	0.228847	0.545624	1.27653	228.023	290.675
RP11-232L2.3	0.228886	0.54565	3.17364	6.56101	21.2569
RP11-114H23.4	0.228925	0.545676	0.440488	26.5799	11.7578
MAPK6P3	0.229047	0.54587	2.83648	15.6455	44.8703
FANCG	0.229067	0.54587	0.747494	310.059	232.294
ZFAND2A-DT	0.22909	0.54587	3.97819	2.52347	10.3931
CTD-2023N9.1	0.229186	NA	0.0648428	7.91331	0.489802
TTC38	0.229219	0.545939	0.777122	227.875	177.01
P2RY2	0.229236	0.545939	0.664193	79.6729	53.0679
CENPBD1P1	0.22925	0.545939	0.615627	78.3541	48.1597
GPAT2	0.229256	0.545939	0.538519	46.0941	24.6925
Y_RNA	0.229279	0.545939	0.367619	17.3811	6.33277
ADGRL3	0.229286	0.545939	0.315631	18.081	5.75037
AC011753.5	0.229435	0.546166	3.25333	6.56101	21.7259
RP11-798G7.7	0.229468	0.546166	0.206029	15.8266	3.2486
RP11-216N14.5	0.229479	0.546166	3.42649	4.54224	15.9721
HSF4	0.229498	0.546166	0.581101	68.072	39.5632
RP11-182L21.5	0.229521	0.546166	3.40544	4.54224	15.8458
MKKS	0.229559	0.546191	1.55289	46.532	72.4484
H2AZP3	0.229785	0.546624	0.272202	17.6502	4.78809
RP1-20B11.2	0.229797	0.546624	2.94726	10.5986	31.7045
CYB5R3	0.229871	0.546689	1.31728	438.301	576.969
TRIM16	0.22988	0.546689	2.18896	31.7552	70.074
KLHDC9	0.229933	0.546747	3.30984	5.04693	17.1074
RP11-339B21.10	0.230134	NA	4.31328	2.01877	9.01455
TNNI1	0.230221	0.547366	0.662844	80.2919	53.3187
RNU6-711P	0.230295	0.547476	0.397599	18.6262	7.41022
TCEA2	0.230408	0.547677	1.90893	48.8339	93.8396
ZNF26	0.230459	0.547731	1.28734	276.05	355.862
RNA5SP233	0.230475	NA	5.94285	1.00939	6.27832
KIF1C	0.230628	0.548029	1.23053	791.767	973.223
HNRNPA1P68	0.23064	0.548029	2.95249	10.5986	31.7589
GTF2H2C	0.230681	0.54806	0.618025	56.6593	35.0863
LONRF3	0.230764	0.548192	2.29267	49.7694	114.67
NKAIN3	0.230766	NA	4.73064	1.51408	7.46293
GPR171	0.230796	0.548199	0.503908	42.6017	21.4422
RP11-775D22.3	0.230862	NA	4.2704	2.01877	8.94102
RP3-522J7.5	0.230966	0.548538	3.86432	3.53285	14.0476
OR56A3	0.231076	NA	19.8125	0	4.21782
LRRC26	0.231076	NA	19.8125	0	4.21782
RPA2	0.231101	0.548755	0.75104	215.372	161.66
PTTG4P	0.231114	0.548755	3.31596	5.55163	18.8339
INO80B	0.231136	NA	4.86016	1.51408	7.6905
CLNS1A	0.231329	0.549118	1.39404	226.625	316.76
ACACA	0.231346	0.549118	0.858989	3426.82	2942.89
TAF9B	0.231351	0.549118	1.57297	56.5116	89.4133
OR2A42	0.231441	0.549266	4.36201	2.01877	9.11759
IL21R-AS1	0.231512	NA	0.0876625	6.59442	0.572018
HSPA9P1	0.231572	0.549477	3.69347	3.53285	13.4246
THAP5P1	0.231645	0.549477	3.01761	4.19229	12.9615
BPGM	0.231652	0.549477	2.81041	15.6455	44.4331
LSM1	0.231655	0.549477	0.520982	53.3146	27.8405
TSPAN12	0.231671	0.549477	2.73355	23.2159	63.9334
RP11-363K21.1	0.231685	NA	0.208893	8.73453	1.85966
KRT8P26	0.231747	NA	4.29819	2.01877	9.01804
SMURF2P1	0.231783	0.549678	3.13035	3.6876	11.8313
PRSS56	0.231985	NA	19.6283	0	4.16856
RP3-366N23.4	0.232049	0.550242	0.2401	28.356	6.81219
RP11-162A12.3	0.232123	0.550351	2.85947	5.20168	15.2003
RP11-74C1.4	0.232182	0.550423	3.34682	6.56101	22.3993
RP11-143K11.7	0.232255	0.55053	4.45097	2.01877	9.27159
CTC-490E21.14	0.232346	NA	19.7181	0	4.197
RP11-371H1.1	0.232346	NA	19.7181	0	4.197
RALY	0.232359	0.550709	1.37342	415.843	572.088
CTB-49A3.5	0.232387	0.550709	4.47131	2.01877	9.36598
PTOV1-AS1	0.232448	0.550786	2.56458	6.36582	16.6315
RP11-427I6.5	0.232476	0.550786	0.465984	22.1186	10.297
TOMM40L	0.232506	0.55079	0.635419	79.2351	50.1388
PSMB8	0.232558	0.550808	1.37672	127.517	175.454
CTD-2587H19.3	0.232577	0.550808	3.10331	7.0657	22.3274
GCN1	0.232651	0.550808	0.831505	2875.08	2390.84
GCNT2	0.232674	0.550808	0.313609	17.3407	5.4215
ZNF572	0.232679	0.550808	1.69561	29.2177	49.2386
ALDH18A1	0.232682	0.550808	1.34412	307.513	412.653
RP11-597D13.12	0.2327	NA	4.26011	2.01877	8.93583
CYHR1	0.232817	0.550933	1.35529	235.5	319.764
RNU6-414P	0.232834	0.550933	0.343634	16.3718	5.59113
UBL5	0.232836	0.550933	0.591505	102.296	60.5241
PARP8	0.232848	0.550933	1.49756	369.796	554.812
CDYL	0.232999	0.551225	1.30774	254.94	334.068
CTC-490E21.10	0.233088	0.55127	2.54891	11.7627	30.4099
RP11-531A24.5	0.233098	0.55127	2.2766	30.0864	69.0573
TAS2R14	0.233103	0.55127	1.73766	39.8092	68.8836
RP11-1348G14.5	0.23315	0.551301	0.416939	21.2235	8.76271
SYT8	0.233172	0.551301	0.490858	47.4341	23.3996
LINC00426	0.233214	0.551334	3.9975	2.52347	10.4035
LINC00665	0.233283	0.551429	4.84761	30.2816	147.147
CDRT4	0.233339	0.551495	0.627036	87.115	54.58
HEXIM2	0.233401	0.551575	2.80714	15.1408	42.9811
SGO2	0.233681	0.552139	0.732421	181.498	133.099
MCFD2	0.233718	0.552139	0.703274	638.724	448.707
NNAT	0.233724	0.552139	0.595285	85.0769	50.8347
SLC6A20	0.233734	NA	4.91827	1.51408	7.77966
TGS1	0.233784	0.552215	0.772619	297.509	230.103
SLC7A1	0.233847	0.552295	0.754505	2235.16	1685.62
CCDC6	0.233963	0.552504	1.3406	328.583	440.502
ADRA2C	0.234083	0.552665	3.88157	4.03755	15.9824
MANEA	0.234088	0.552665	1.57368	73.5902	116.302
TUBA3D	0.2342	0.5528	2.89226	11.6079	34.0401
CTD-3065J16.9	0.234214	0.5528	0.342893	17.2264	5.83428
DEPDC5	0.234237	0.5528	0.781889	333.119	260.723
RP11-286N22.6	0.234258	0.5528	3.56926	4.03755	14.8014
FOXP3	0.23437	0.552997	3.34406	5.04693	17.2399
UNC5B	0.234468	0.553161	1.27276	443.497	564.39
TBXA2R	0.234557	0.55328	0.186024	12.6173	2.36335
EIF4EBP3	0.234573	NA	4.22267	2.01877	8.85361
MUSK	0.234575	0.55328	0.228845	17.6643	4.05858
PROM2	0.234621	0.553322	0.69312	284.432	196.954
RPL6P6	0.234655	0.553325	0.392621	29.9105	11.7085
RP11-403A21.3	0.234722	0.553325	3.42901	4.54224	15.9489
LINC02694	0.23476	0.553325	3.01189	8.57978	26.258
NKAP	0.234774	0.553325	2.11497	15.9145	33.9821
BAHCC1	0.234776	0.553325	1.23203	975.197	1200.99
GAA	0.234792	0.553325	1.22654	941.787	1154.5
HSPE1P27	0.234956	0.553578	0.58916	53.355	31.3031
TBC1D9B	0.234956	0.553578	0.825062	1130.54	932.842
SNX3	0.235125	0.553911	1.6523	71.6383	118.316
RNU6-767P	0.235252	0.554102	0.434019	39.9974	17.2261
PDZK1IP1	0.235271	0.554102	0.475743	46.8274	22.1723
RPF2	0.235305	0.554102	0.733917	153.323	112.559
CAMK2N1	0.23532	0.554102	1.49398	118.513	177.011
TMEM81	0.235359	0.554127	0.519944	37.488	19.604
RP11-131M11.3	0.235541	0.554428	2.17923	16.567	35.8283
PTPN21	0.235543	0.554428	1.49259	171.561	256.882
ZNF404	0.235572	0.554428	0.35684	18.8548	6.72303
HECW1	0.235686	0.554463	1.6335	94.8595	154.277
SYTL3	0.235689	0.554463	0.680947	128.54	87.8524
NKAPP1	0.235717	0.554463	1.70103	39.7828	68.1593
WDR6	0.235718	0.554463	0.797137	1170.43	932.734
NFKBIB	0.235735	0.554463	0.598328	89.0054	53.0703
ZNF225	0.235756	0.554463	2.78992	19.1783	54.0077
MTX2	0.235789	0.554473	1.53446	147.084	224.92
RP11-565J7.1	0.235802	NA	0.148117	8.07509	1.21237
TRIM22	0.235935	0.55475	0.391991	36.8145	14.3625
HSH2D	0.236014	0.554867	0.74208	248.117	184.54
RP5-879K22.3	0.236042	NA	19.253	0	4.08634
KYAT1	0.236042	0.554868	0.478196	27.1655	12.9365
RP11-757O6.8	0.236107	0.554954	3.30564	5.04693	17.0884
TBX10	0.236155	NA	0.158794	9.58917	1.54643
TAF7	0.236217	0.555146	1.28236	297.561	381.473
CEP76	0.236284	0.555237	0.662962	232.018	153.412
UBL7	0.236362	0.555354	1.40077	97.5658	136.921
WDR73	0.236426	0.555391	0.730338	256.796	187.361
CNIH4	0.236478	0.555391	1.57569	104.45	165.186
RAD23B	0.236545	0.555391	0.797548	779.677	621.772
RP11-277A4.4	0.236573	0.555391	0.51787	37.3737	19.374
GRAMD4	0.236584	0.555391	1.30915	350.364	457.915
RP3-488M23.3	0.236588	0.555391	0.140756	13.6267	1.94882
ZZZ3	0.236635	0.555391	1.21315	438.41	532.219
SESN1	0.236648	0.555391	1.37523	115.014	157.833
STAG2	0.236658	0.555391	1.22268	711.806	869.782
FBXW5	0.236662	0.555391	0.712153	449.071	320.297
NBL1	0.236701	0.555415	0.671883	206.226	138.181
RPS9	0.236913	0.555744	1.40998	679.836	958.478
GRK7	0.236944	0.555744	0.433533	20.295	8.84148
FOXC1	0.236948	0.555744	0.596974	64.5656	38.4802
NDUFA9	0.23698	0.555744	0.71315	133.311	95.1984
CAPN5	0.236999	0.555744	1.40828	181.201	254.297
RNMT	0.237011	0.555744	0.731538	510.037	372.508
MIR4744	0.237114	NA	0.172912	10.5986	1.85966
CHMP4B	0.237182	0.556076	1.50767	129.771	195.663
RP3-431P23.5	0.237223	0.556108	3.106	6.56101	20.7758
RP11-317G6.1	0.237262	0.556133	3.731	3.02816	11.6599
RP11-339B21.12	0.237342	0.556253	0.435576	20.7997	9.10026
RNF20	0.237582	0.556748	0.771179	343.729	264.767
WASH3P	0.23763	0.556765	0.712446	127.557	91.0462
ILK	0.237646	0.556765	0.582778	63.0321	36.7964
ARFRP1	0.237722	0.55685	0.722519	353.547	255.338
CLTA	0.237776	0.55685	1.32499	283.404	375.506
RP11-512F24.1	0.237803	0.55685	0.563619	37.2523	20.9402
SH3BP1	0.237814	0.55685	1.40532	72.143	101.547
RP11-28G8.2	0.237828	0.55685	0.597674	50.5625	30.2188
Y_RNA	0.237839	NA	0.137866	12.5294	1.71605
ISCA2	0.237853	0.55685	2.78876	14.6361	41.2841
H3P42	0.237963	0.557041	0.138659	13.8483	1.93494
ZNF295-AS1	0.238094	0.55728	3.20941	5.55163	18.2022
STARD7	0.238155	0.557312	0.783818	933.658	731.263
NUTM1	0.238203	0.557312	3.06471	4.19229	13.1606
OTULIN	0.23821	0.557312	0.784014	880.556	689.91
RP11-355B11.3	0.238235	0.557312	0.569129	55.6974	31.837
PAIP1	0.23825	0.557312	1.63345	105.85	173.505
MIR4505	0.238353	0.557458	0.192767	19.7833	3.82931
RAB5IF	0.238369	0.557458	0.502104	34.5337	17.2476
RN7SL76P	0.238464	NA	4.62255	1.51408	7.30024
AK9	0.238502	0.557701	0.617642	91.3284	56.6558
SNORD3C	0.23856	NA	0.204057	9.35353	1.94882
RP11-358B23.6	0.23861	0.557889	3.58617	3.53285	13.0048
AC002075.3	0.238642	0.557895	0.359872	35.1456	12.5694
RP11-1250I15.3	0.238695	0.557922	0.418591	17.1525	7.21283
RP11-968O1.5	0.23871	0.557922	4.48804	2.01877	9.4083
CSPG4P10	0.238755	0.55796	1.89048	102.096	193.69
RPL21P44	0.238832	0.558046	0.433803	21.2235	9.17379
LA16c-380F5.1	0.238849	0.558046	0.313127	21.4521	6.67377
RP11-946P6.6	0.238963	0.558247	3.52848	3.53285	12.823
RP11-881M11.4	0.239004	0.558274	0.46313	25.6919	11.9604
RP11-789C17.1	0.239014	NA	4.68566	1.51408	7.38071
FOCAD-AS1	0.239177	NA	4.28167	2.01877	8.9549
LINC00543	0.23929	NA	7.66103	0.504693	4.2896
POGLUT3	0.239318	0.558915	1.54491	47.9652	74.0156
N4BP2L2-IT2	0.239335	0.558915	1.31297	320.382	421.63
KBTBD4	0.239398	0.558947	2.91007	11.6079	34.2468
FXYD5	0.239431	0.558947	1.46649	173.511	254.593
RAB28	0.239434	0.558947	0.720746	187.414	135.514
NTAQ1	0.239469	0.558947	1.53345	64.1963	99.0121
AKR1A1	0.239496	0.558947	0.776018	271.81	211.021
MINAR1	0.239525	0.558947	1.31322	138.93	182.394
RP11-713H12.1	0.239549	0.558947	0.229582	19.7833	4.53625
CTD-2562J15.4	0.239606	NA	0.193452	6.28493	1.21931
AHR	0.239618	0.559041	1.26149	355.418	447.826
VGLL4	0.239646	0.559041	0.823776	581.227	478.502
DOC2GP	0.239675	0.559041	0.533563	56.9952	30.3288
GTPBP1	0.239728	0.559099	0.821715	771.468	633.989
UBXN7	0.239771	0.559132	1.26753	473.476	600.682
NEO1	0.239819	0.559178	1.29814	1623.75	2106.67
AC069282.6	0.239877	0.559247	2.96181	8.57978	25.8296
ALG1L	0.239946	0.559341	2.79539	5.20168	14.8593
ZNF12	0.240018	0.559441	0.790916	328.091	259.224
RP11-328P23.4	0.240054	0.559456	0.234428	20.4427	4.78115
ANKMY1	0.240094	0.559456	0.775621	634.936	493.106
TP53TG1	0.24011	0.559456	3.15812	6.05632	19.5089
AC114730.11	0.240143	0.559466	0.484225	22.9732	11.1209
PBOV1	0.240197	0.559526	2.77556	14.6361	41.0774
RP11-481A20.4	0.240245	NA	0.177075	11.87	2.09763
SPTSSA	0.240258	0.559544	0.671821	126.717	85.4245
RP11-128N14.6	0.240262	0.559544	0.415603	23.7065	9.87034
UQCRC1	0.240436	0.559775	1.34171	249.672	335.611
SP6	0.240447	0.559775	1.65606	26.5061	43.9988
AP4S1	0.240447	0.559775	0.74873	199.377	148.979
RBFA	0.24054	0.55981	1.51735	99.8273	152.195
TYRP1	0.240547	0.55981	3.22034	5.55163	18.248
SAR1B	0.240548	0.55981	1.4359	171.033	244.791
INTS6-AS1	0.240594	0.559846	3.00994	9.58917	29.3179
BTF3L4	0.240621	0.559846	0.759481	322.613	244.787
RP11-65N13.6	0.240765	NA	5.44433	1.00939	5.7677
INSR	0.240814	0.560164	1.21904	711.61	866.615
TFR2	0.240814	0.560164	1.37791	103.427	142.932
SAFB	0.240974	0.560468	0.79677	1005.38	801.872
AC006195.2	0.241024	NA	18.878	0	4.00413
NMRAL2P	0.241098	NA	0.245078	7.29431	1.78439
STAMBP	0.241102	0.5607	1.35695	306.85	417.372
RBM22	0.241139	0.560719	1.33173	212.734	283.078
RP11-752L20.3	0.241172	NA	6.1269	1.00939	6.44795
ANKRD27	0.241227	0.560857	1.21524	466.442	566.221
GCNT7	0.241332	0.561033	0.57832	51.9693	30.1469
TAPBPL	0.241384	0.561065	0.695221	130.612	90.7538
RNF8	0.241459	0.561065	0.727644	198.515	144.199
AP2A2	0.241481	0.561065	1.30969	529.821	694.931
OR52T1P	0.241488	NA	0.26615	7.83945	2.10457
TBCC	0.241493	0.561065	3.05102	9.08448	28.1311
FSIP2	0.241499	0.561065	1.4015	102.794	144.003
SLC25A30	0.241523	0.561065	0.671694	151.438	101.368
RP1-197B17.7	0.241562	0.561065	3.54442	3.53285	12.8775
LINC02605	0.241575	0.561065	1.95064	14.2791	27.5983
EFNA2	0.241722	NA	0.0292367	5.55163	0
TAC3	0.241722	NA	0.0292367	5.55163	0
RP11-18M17.1	0.241722	NA	0.0292367	5.55163	0
FOXG1	0.241722	NA	0.0292367	5.55163	0
ITLN1	0.241722	NA	0.0292367	5.55163	0
CHRM2	0.241722	NA	0.0292367	5.55163	0
IGFL1	0.241722	NA	0.0292367	5.55163	0
RPS27AP11	0.241722	NA	0.0292367	5.55163	0
AC018866.1	0.241722	NA	0.0292367	5.55163	0
MTCO1P18	0.241722	NA	0.0292367	5.55163	0
RP5-837J1.1	0.241722	NA	0.0292367	5.55163	0
RP11-503L23.1	0.241722	NA	0.0292367	5.55163	0
ENSG10010139921.1	0.241722	NA	0.0292367	5.55163	0
LINC01606	0.241722	NA	0.0292367	5.55163	0
AC144568.2	0.241722	NA	0.0292367	5.55163	0
RP11-1195F20.7	0.241722	NA	0.0292367	5.55163	0
CTD-2213F21.3	0.241722	NA	0.0292367	5.55163	0
LINC01882	0.241722	NA	0.0292367	5.55163	0
RP11-326A19.3	0.241722	NA	0.0292367	5.55163	0
MTND2P13	0.241722	NA	0.0292367	5.55163	0
RP1-85D24.1	0.241722	NA	0.0292367	5.55163	0
CTC-439O9.1	0.241722	NA	0.0292367	5.55163	0
RP11-438F14.11	0.241722	NA	0.0292367	5.55163	0
RP11-362H12.2	0.241722	NA	0.0292367	5.55163	0
AC002057.2	0.241722	NA	0.0292367	5.55163	0
C8orf44-SGK3	0.241722	NA	0.0292367	5.55163	0
BUD13	0.241868	0.56168	1.56827	62.8369	99.1085
RPL36AL	0.241941	0.561781	5.87705	26.244	154.568
Y_RNA	0.241954	NA	0.13446	6.56101	0.892195
IMPDH1P9	0.241954	NA	0.13446	6.56101	0.892195
MYL12A	0.242071	0.561956	1.51904	139.26	212.056
SLC35D1	0.242073	0.561956	0.722313	248.135	178.877
PRKRIP1	0.242129	0.562018	1.50554	142.76	215.779
WASF2	0.242173	0.562054	1.26774	722.469	914.814
TECPR2	0.2423	0.562282	1.23242	320.918	394.954
EML6	0.242427	0.562481	0.777865	229.349	178.611
STK17B	0.242443	0.562481	0.712673	160.886	114.643
RP13-216E22.4	0.242526	0.56255	2.85075	11.1033	32.0801
SDCBP	0.242553	0.56255	1.26269	281.499	355.14
LINC02614	0.242567	0.56255	4.71341	29.7769	140.695
TCAF2	0.242588	0.56255	0.370019	26.4181	9.72499
ERVK3-1	0.242678	0.562647	1.46845	56.8474	83.1784
RP11-661A12.9	0.242687	0.562647	3.79023	3.02816	11.8081
RP11-478J18.2	0.242719	0.562653	2.20803	8.14895	17.9244
C17orf75	0.242782	0.562732	2.64052	29.7769	79.1007
CNTF	0.242816	0.562746	0.505015	37.1451	18.8641
RP11-266K4.14	0.242859	0.56275	2.89237	10.5986	31.1058
ABCA6	0.242861	NA	0.108277	7.5704	0.809979
PIGW	0.242875	0.56275	3.11793	6.56101	20.8354
GPATCH3	0.242953	0.562862	0.62692	86.4081	53.9549
ACKR4	0.243002	0.562896	0.488106	36.1286	17.7392
EPS15	0.243025	0.562896	1.24107	266.184	330.867
VDAC1	0.24306	0.562911	1.34747	215.824	291.382
PCBP2	0.243147	0.563046	0.848053	919.28	780.143
AC116050.1	0.243198	NA	7.37358	0.504693	4.1408
RP13-143G15.4	0.243329	NA	4.21034	2.01877	8.83454
TRIM54	0.243378	0.563325	0.70574	234.498	165.77
P2RX5-TAX1BP3	0.243398	0.563325	2.46018	7.18001	17.8613
TNFSF13B	0.243416	0.563325	3.16216	6.56101	21.155
HLA-H	0.243424	0.563325	0.692841	112.686	77.828
AC144831.3	0.243434	NA	0.121924	10.5511	1.30153
OR7E100P	0.243456	0.563325	0.400407	23.9756	9.5623
FAM66C	0.243461	0.563325	2.70164	20.1877	55.0237
PI4KA	0.243469	0.563325	0.849896	1797.4	1527.94
H2AZP1	0.243563	0.563474	3.25889	5.55163	18.4766
RN7SL246P	0.243565	NA	4.17489	2.01877	8.75926
PYGB	0.243659	0.563631	1.23019	474.269	583.701
AKAP8	0.243709	0.563633	0.80066	452.165	362.503
CPSF6	0.243731	0.563633	1.21551	1067.34	1298.54
UMPS	0.243774	0.563633	0.768068	303.335	232.532
PPIE	0.243801	0.563633	1.41057	217.238	307.332
RP3-467K16.7	0.243823	NA	0.1669	9.08448	1.53949
RP5-1154L15.2	0.243823	NA	0.1669	9.08448	1.53949
MLF1	0.243829	0.563633	2.6894	20.1877	54.7683
YTHDC2	0.243891	0.563633	1.28284	516.066	663.124
GOT1	0.243902	0.563633	1.38658	122.396	169.777
OXNAD1	0.243905	0.563633	1.47475	267.357	395.23
ESYT3	0.243919	0.563633	1.24102	308.746	383.359
OR52I1	0.243997	0.563694	3.66942	3.02816	11.4393
RBM38-AS1	0.244003	0.563694	2.49959	5.97543	14.7927
GPR78	0.244108	0.56387	0.265509	32.3127	8.53863
RNU6-399P	0.244264	NA	0.108952	7.5704	0.81692
CTB-88F18.5	0.244317	0.564285	0.226284	21.7616	4.87375
RFX3	0.244446	0.564517	1.36043	111.926	152.676
GNA14	0.244627	0.564809	0.473903	22.3542	10.638
BCAR3-AS1	0.24463	0.564809	0.546953	41.1351	22.4651
TRIB1	0.244748	0.565014	0.702719	447.093	313.64
SPECC1L	0.244839	0.565158	0.754966	223.628	168.481
KRI1	0.244885	0.565197	0.796461	416.541	332.176
GNMT	0.245067	0.56553	3.64342	3.02816	11.3727
UBE2S	0.245087	0.56553	0.710727	255.348	181.035
AAGAB	0.24517	0.565631	1.26456	222.243	280.812
RP11-144I2.1	0.245189	0.565631	0.555306	39.5472	22.0315
LCN8	0.245197	NA	0.0959133	6.56101	0.647294
RP11-298J20.4	0.245199	NA	7.53755	0.504693	4.21433
CITED2	0.245229	0.565656	4.74989	27.2534	129.79
RP11-740N7.7	0.245321	NA	0.126022	10.5511	1.29978
SLC9A2	0.245374	0.565821	1.7663	27.1989	47.5884
RNU6-288P	0.245411	0.565821	0.277878	11.9104	3.24686
AC007191.4	0.245415	0.565821	0.699184	100.749	70.6141
MTATP6P1	0.245416	0.565821	3.23851	3359.2	10878.6
RP4-785G19.2	0.245451	0.565837	2.97657	8.07509	24.4639
CBX3	0.245579	0.566035	0.733226	598.862	438.662
RP11-1046B16.3	0.245595	0.566035	3.57596	3.53285	13.0031
ITFG1	0.245654	0.566104	1.30797	195.603	256.526
CERT1	0.24569	0.566114	0.776826	431.759	334.81
FGD6	0.245717	0.566114	1.30007	244.342	318.261
LRCH3	0.245753	0.566126	1.21647	566.176	689.631
NEK1	0.24578	0.566126	0.786286	295.395	232.494
ZEB1	0.245812	0.566135	0.657977	64.1083	42.1884
SIRPA	0.245882	0.566229	1.62377	85.9368	138.817
ZNF100	0.245936	0.566286	0.767246	193.792	148.42
MED17	0.246004	0.566376	0.73442	194.358	143.133
ZNF69	0.246057	0.566416	1.48811	46.2964	68.9473
DDX6	0.246119	0.566416	1.2733	758.128	964.762
PATZ1	0.246123	0.566416	1.34652	157.334	212.239
AC025442.4	0.246161	0.566416	0.264353	28.2628	7.49069
ABCE1	0.246177	0.566416	1.2325	324.539	399.939
CDC14A	0.246195	0.566416	0.678534	112.059	75.8029
DOLPP1	0.246309	0.566612	0.661261	71.9478	47.5735
PLXNA4	0.24634	0.566617	0.209712	18.4644	3.83276
LINC01119	0.246446	NA	5.48772	1.00939	5.83084
RAB9B	0.246465	0.566838	3.41656	4.03755	14.1738
TSEN15P2	0.24653	0.56692	3.78309	3.53285	13.7413
LINC02885	0.246589	0.566941	0.517249	34.3789	17.7912
CTB-114A6.1	0.246597	0.566941	3.25053	6.05632	20.0949
TLR1	0.246797	0.567333	3.82849	2.52347	9.99071
ENSG10010138238.1	0.246812	NA	5.42449	1.00939	5.7625
IL13RA1	0.246846	0.567381	1.5456	140.22	215.961
MIR151A	0.246919	NA	6.04132	1.00939	6.36748
RP11-212I21.4	0.246982	0.567627	0.531058	46.3702	24.7001
UBE2V1	0.247058	0.567734	1.26129	192.48	242.677
TBC1D22A	0.247104	0.567773	0.774869	378.36	293.713
ACSL6	0.247135	0.567779	0.243237	12.2674	3.01758
SLC2A1-AS1	0.247191	0.567822	0.593053	45.4822	27.0454
RGS14	0.247229	0.567822	2.94078	9.58917	28.6314
ALPP	0.24725	NA	6.04819	1.00939	6.37335
RP11-709D24.8	0.247255	0.567822	3.68743	3.02816	11.525
PAQR8	0.247305	0.567822	1.66092	51.8744	85.533
BOLA3-AS1	0.247334	0.567822	0.586315	45.2465	26.5556
TSPAN10	0.247334	0.567822	0.635374	69.6195	44.1591
KB-1615E4.2	0.247357	0.567822	0.379282	19.05	7.17051
RNF166	0.247404	0.567863	2.78365	14.1314	39.7595
RNA5SP38	0.247434	NA	5.41254	1.00939	5.74862
TCP11L2	0.247436	0.56787	0.724639	240.841	174.093
MIR25	0.247456	NA	4.60885	1.51408	7.28811
TNFRSF10D	0.247636	0.568262	0.807159	404.757	326.67
LINC01359	0.247691	0.568321	1.79569	61.7203	111.491
AGK-DT	0.247712	NA	4.34279	2.01877	9.04057
NCOA4P3	0.247738	0.568363	3.83517	2.52347	9.98896
TSPAN33	0.247786	0.568405	1.74612	32.4745	56.2006
RP11-449H15.3	0.247832	NA	4.7638	1.51408	7.49763
LINC01275	0.247853	NA	0.184042	10.5986	1.94707
SPINK9	0.247924	NA	0.0936092	6.05632	0.565078
ASAH2B	0.247963	0.568648	1.4432	63.9536	92.2127
EPHA8	0.247985	0.568648	0.201532	18.4644	3.66832
TMED7	0.247996	0.568648	1.43313	140.315	200.74
PRC1-AS1	0.248008	0.568648	0.669022	78.8992	52.9718
RP4-605O3.4	0.24808	0.568747	0.572487	51.9148	29.6329
C6orf62	0.24819	0.568931	0.754742	518.274	390.593
LA16c-358B7.4	0.248225	NA	4.10677	2.01877	8.60871
MYO10	0.248405	0.56936	1.26051	742.293	936.584
EIF1AX	0.248525	0.569529	0.718513	363.216	260.428
RMI1	0.248565	0.569529	0.717287	110.486	79.3723
TMEM131L	0.248569	0.569529	1.46155	82.5323	120.23
NASP	0.248596	0.569529	0.83763	1016.4	851.628
POLE4	0.248731	0.569771	0.706671	132.362	93.347
PCDHA2	0.248763	NA	5.34425	1.00939	5.67335
LARGE-AS1	0.248855	0.569973	3.42028	4.03755	14.1575
RP1-102G20.8	0.248877	0.569973	3.70191	3.02816	11.5198
TMEM107	0.248908	0.569977	0.597142	55.6165	33.2561
KAT7	0.249155	0.570405	1.21668	437.293	532.602
NFATC1	0.249166	0.570405	0.687112	89.2146	61.1774
AC079781.8	0.249182	0.570405	3.46716	4.03755	14.3254
TGIF1	0.249266	0.570529	0.798687	511.391	407.888
HSD17B7P2	0.249358	0.570673	0.576899	47.4675	27.5057
RNU4-82P	0.249413	NA	0.174556	9.89164	1.70911
CTA-459N13.2	0.249413	NA	0.174556	9.89164	1.70911
EPS15-AS1	0.249508	NA	4.14945	2.01877	8.69787
GOLGA5	0.249539	0.571022	2.26196	70.9665	161.086
ZNF704	0.249628	0.571158	2.10333	44.0683	92.1079
MRPS36P2	0.249643	NA	0.0944032	6.05632	0.572018
CDC42BPG	0.249708	0.571226	0.751009	836.152	628.358
PIK3CA	0.249716	0.571226	1.20311	419.003	504.441
CTD-2002H8.2	0.249889	0.57154	0.53172	48.0725	25.5431
HPF1	0.249912	0.57154	2.37945	22.3612	53.7124
RP11-138A9.2	0.250036	0.571684	1.4879	640.929	954.655
VWCE	0.250041	0.571684	3.30989	4.54224	15.4209
LINC00240	0.250065	0.571684	2.98571	8.07509	24.5409
PSMD13	0.250109	0.571684	0.804007	287.125	230.774
ARL5B	0.250121	0.571684	0.70396	587.461	412.966
USP27X	0.250161	0.571708	2.03762	12.4555	25.2548
CTC-498J12.3	0.250198	0.571727	0.221543	15.8266	3.48656
BBS5	0.250302	0.571731	3.87839	2.52347	10.0833
COA3	0.250303	0.571731	2.85615	14.6361	42.2442
RP11-770J1.3	0.25032	0.571731	0.502185	28.7534	14.4604
PRR34	0.250343	0.571731	0.487108	35.9809	17.5827
RGS10	0.250346	0.571731	2.68929	30.7863	83.2581
RP1-292L20.4	0.250401	0.571789	1.97276	42.3133	84.0921
ZNF749	0.250594	0.572164	1.3967	85.7556	119.345
DGUOK-AS1	0.250678	0.572289	2.81644	11.6079	33.1236
RP1	0.250724	0.572326	0.333929	19.8237	6.60024
ISM1	0.250762	0.572347	3.03615	7.0657	21.822
IFT27	0.250837	0.572451	1.43464	109.14	157.29
FAM102B	0.250887	0.572456	2.3389	34.9786	82.3337
SPAG7	0.250897	0.572456	1.50571	49.2102	74.3289
CSAD	0.250967	0.572548	1.32038	112.033	147.868
LINC00303	0.251061	NA	0.056865	5.55163	0.327117
RNU6-836P	0.251061	NA	0.056865	5.55163	0.327117
RP3-340H11.2	0.251061	NA	0.056865	5.55163	0.327117
FAM25E	0.251061	NA	0.056865	5.55163	0.327117
LINC02741	0.251061	NA	0.056865	5.55163	0.327117
CTB-22K14.1	0.251061	NA	0.056865	5.55163	0.327117
RP11-346J10.1	0.251119	NA	7.25143	0.504693	4.06552
ARL15	0.251129	0.572851	1.32929	136.554	181.308
RP9P	0.25118	0.572899	0.691311	85.258	58.8477
RP11-20I23.2	0.251209	0.572899	2.83629	11.6079	33.3498
SRRD	0.251272	0.572977	2.1255	38.8209	83.0667
CSF2RB	0.251331	NA	0.0568653	5.55163	0.320176
ZNF266	0.251331	NA	0.0568653	5.55163	0.320176
LPL	0.251331	NA	0.0568653	5.55163	0.320176
RPL17P11	0.251331	NA	0.0568653	5.55163	0.320176
RP11-588F10.1	0.251331	NA	0.0568653	5.55163	0.320176
HMGB1P33	0.251331	NA	0.0568653	5.55163	0.320176
MIR3713	0.251331	NA	0.0568653	5.55163	0.320176
Z69720.2	0.251331	NA	0.0568653	5.55163	0.320176
RP11-154J22.1	0.251404	0.573101	2.81814	10.5986	30.2906
ZNF473	0.25141	0.573101	0.73505	249.118	182.678
MKLN1-AS	0.251438	0.573101	1.50473	70.191	105.147
MTMR10	0.251444	0.573101	1.383	126.534	174.462
Y_RNA	0.251534	NA	7.92271	0.504693	4.46272
CHRNA3	0.25166	0.573527	0.632274	87.9098	55.7611
AC008060.8	0.251702	0.573557	3.80966	3.02816	11.8868
OPRL1	0.251775	NA	4.6009	1.51408	7.23016
CTB-78O21.1	0.25181	0.57368	3.04156	6.56101	20.3647
CCDC18	0.251815	0.57368	0.765427	323.443	248.141
EPB41L4A	0.251845	0.573682	1.499	50.7173	75.7217
CYC1	0.251891	0.57372	1.40418	148.902	208.925
NUDC	0.252001	0.573902	0.720691	290.589	209.064
RP11-300D11.3	0.252051	NA	7.22922	0.504693	4.05164
PPL	0.252073	0.573998	0.843492	918.916	775.046
LINC00574	0.252107	0.573998	1.79242	23.0875	41.2633
FLII	0.252134	0.573998	1.21667	694.252	845.257
WDR83	0.25216	0.573998	1.72539	24.8777	43.0875
SAMD12	0.252256	0.574149	1.24671	388.554	485.279
THPO	0.252278	NA	5.27826	1.00939	5.59807
SDC4	0.252309	0.574202	0.666473	529.147	352.256
PAK1IP1	0.252363	0.574202	0.554569	56.2285	31.2716
CPB2	0.252453	0.574202	2.80201	12.1126	34.3804
ITPK1P1	0.252463	0.574202	2.48478	6.01587	15.1267
MXD4	0.252469	0.574202	1.34617	157.67	212.128
RP11-503N18.5	0.252478	0.574202	2.70993	15.1408	41.4815
ACOT7	0.252488	0.574202	0.746891	137.994	102.95
B9D1	0.252514	0.574202	1.33405	149.433	198.906
DNASE1L2	0.252626	0.574273	0.471135	34.7693	16.3072
SRPRA	0.252631	0.574273	0.745789	867.62	646.465
RP11-89H19.2	0.252643	0.574273	2.90892	4.19229	12.4328
CACTIN	0.252663	0.574273	0.721818	175.22	126.361
MTCO1P55	0.252697	0.574284	1.82332	20.914	37.8125
CTSL	0.25286	0.574588	0.677498	318.952	215.776
RP11-281P23.3	0.252957	0.574742	1.36521	112.181	152.734
PRKCG	0.253009	0.574793	4.71913	36.8426	174.188
GALM	0.253044	0.574805	1.63319	31.2769	50.863
PANK1	0.253094	0.574854	0.638515	136.898	87.6098
RP11-644F5.12	0.253131	NA	0.199451	11.87	2.35641
CAMKK2	0.253168	0.574955	1.23812	396.703	491.562
HSPA5P1	0.25327	0.574998	0.527722	34.9979	18.4159
MRPS22	0.253303	0.574998	1.49724	74.0334	110.399
PSMB6	0.253343	0.574998	0.608964	115.283	70.0458
RP11-439E19.10	0.253362	0.574998	2.03413	53.2618	108.949
PNRC1	0.253374	0.574998	1.41767	166.855	235.978
ADAM20P1	0.253395	0.574998	0.645364	98.8302	63.6785
MAP3K2	0.253398	0.574998	1.27587	220.695	281.47
FAM86EP	0.25347	0.574998	0.59261	64.6605	38.4001
RP11-373N22.3	0.253473	0.574998	0.532969	34.0694	18.0291
AQP1	0.253493	0.574998	3.09459	6.56101	20.6738
RBM38	0.253546	0.574998	1.45865	87.0745	126.438
PCDHAC2	0.253581	0.574998	2.93874	7.5704	22.6424
AC008985.1	0.253595	0.574998	3.67071	3.02816	11.4636
SNORD65C	0.2536	NA	7.4011	0.504693	4.15468
RP11-166B2.7	0.2536	NA	7.4011	0.504693	4.15468
ZNF852	0.253691	0.574998	0.754257	181.262	136.71
PKD1P5	0.253695	0.574998	2.36479	24.1848	57.5736
RP11-371A22.1	0.253701	0.574998	1.58398	227.954	360.552
RP11-131L12.4	0.253706	0.574998	0.16835	19.1238	3.23647
AF131216.6	0.253719	0.574998	2.77778	13.6267	38.2971
RP4-791K14.2	0.253745	NA	18.1282	0	3.8397
RP11-594N15.3	0.253751	0.574998	2.88218	9.58917	28.0761
SLC25A43	0.253789	0.574998	1.42378	79.3564	112.902
PRR5	0.253824	0.574998	2.21369	50.2741	111.843
LINC01322	0.253848	0.574998	1.52131	86.6718	132.547
NDUFB4P1	0.253863	0.574998	0.3325	12.9198	4.30523
RP11-392P7.1	0.25394	0.575037	2.75364	5.70637	16.0311
CFAP99	0.253964	0.575037	0.331719	30.0249	9.9595
LLNLR-304A6.2	0.253982	0.575037	2.60023	6.87051	18.1943
RSPO4	0.253998	0.575037	0.31695	19.4738	6.10001
FHOD3	0.254087	0.575093	2.8973	3.84235	11.294
RPS3AP29	0.254127	0.575093	3.12526	6.05632	19.2831
B9D2	0.254164	0.575093	1.74103	20.8401	36.401
RP4-545L17.11	0.254179	0.575093	0.580175	46.263	26.8688
GALNT12	0.254188	0.575093	1.40721	112.942	159.525
ELF4	0.254199	0.575093	1.38851	203.481	281.805
ENSG10010136978.1	0.254255	NA	5.36853	1.00939	5.69417
C12orf71	0.254304	NA	0.0568685	5.55163	0.244901
RP11-791G16.7	0.254304	NA	0.0568685	5.55163	0.244901
AC055764.1	0.254373	0.575418	3.84593	2.52347	10.0098
MYD88	0.254413	0.575418	0.731927	265.497	194.137
PLN	0.254431	0.575418	0.475491	48.1059	22.7211
AC079305.10	0.254547	NA	4.61101	1.51408	7.24404
NOL6	0.254554	0.575568	0.778514	927.041	722.005
RP11-685G9.2	0.254556	0.575568	3.79247	2.52347	9.9033
LAD1	0.254591	0.57558	0.79066	324.446	256.907
BTBD2	0.254624	0.575588	1.34432	370.705	497.298
LINC01940	0.254758	NA	18.2749	0	3.8907
DRD1	0.254823	0.575973	3.80652	2.52347	9.92237
RPS3AP24	0.254828	NA	0.129492	9.89164	1.29459
OLFM3	0.254893	NA	0.0321517	5.04693	0
BANF2	0.254893	NA	0.0321517	5.04693	0
C20orf173	0.254893	NA	0.0321517	5.04693	0
GRIA4	0.254893	NA	0.0321517	5.04693	0
CLIC6	0.254893	NA	0.0321517	5.04693	0
GAB3	0.254893	NA	0.0321517	5.04693	0
CTLA4	0.254893	NA	0.0321517	5.04693	0
DCAF4L2	0.254893	NA	0.0321517	5.04693	0
LY6H	0.254893	NA	0.0321517	5.04693	0
RNU6-661P	0.254893	NA	0.0321517	5.04693	0
LINC01257	0.254893	NA	0.0321517	5.04693	0
C22orf42	0.254893	NA	0.0321517	5.04693	0
RNU6-1039P	0.254893	NA	0.0321517	5.04693	0
RNU6ATAC29P	0.254893	NA	0.0321517	5.04693	0
RP11-307B6.3	0.254893	NA	0.0321517	5.04693	0
MICC	0.254893	NA	0.0321517	5.04693	0
LINC01839	0.254893	NA	0.0321517	5.04693	0
TRAPPC13P1	0.254893	NA	0.0321517	5.04693	0
LINC01067	0.254893	NA	0.0321517	5.04693	0
AP000275.64	0.254893	NA	0.0321517	5.04693	0
ENSG10010135983.1	0.254893	NA	0.0321517	5.04693	0
IMP3P2	0.254893	NA	0.0321517	5.04693	0
RN7SL677P	0.254893	NA	0.0321517	5.04693	0
CTC-261N6.2	0.254893	NA	0.0321517	5.04693	0
ZFHX4-AS1	0.254893	NA	0.0321517	5.04693	0
RP11-45K10.2	0.254893	NA	0.0321517	5.04693	0
RP11-369E15.1	0.254893	NA	0.0321517	5.04693	0
LINC02546	0.254893	NA	0.0321517	5.04693	0
AP000439.2	0.254893	NA	0.0321517	5.04693	0
LINC02310	0.254893	NA	0.0321517	5.04693	0
CTC-260E6.9	0.254893	NA	0.0321517	5.04693	0
IGFL1P2	0.254893	NA	0.0321517	5.04693	0
IMMP1LP3	0.254893	NA	0.0321517	5.04693	0
RP5-899E9.1	0.254893	NA	0.0321517	5.04693	0
MIR7976	0.254893	NA	0.0321517	5.04693	0
MIR6738	0.254893	NA	0.0321517	5.04693	0
ENSG10010136971.1	0.254893	NA	0.0321517	5.04693	0
RP11-632N2.1	0.254893	NA	0.0321517	5.04693	0
CTD-2062A1.3	0.254893	NA	0.0321517	5.04693	0
RP11-396D4.2	0.254893	NA	0.0321517	5.04693	0
RP11-120J1.2	0.254893	NA	0.0321517	5.04693	0
SMN2	0.254911	0.576104	2.70076	16.6549	45.4329
ZNF48	0.25501	0.576221	1.64307	54.8621	89.5
TMEM223	0.255042	0.576221	0.609343	128.848	78.2248
RAMACL	0.255051	0.576221	0.5055	30.8461	15.5204
RNU4-4P	0.255198	NA	4.47792	1.51408	7.06922
LDHAL6A	0.255232	0.576529	0.532828	29.9176	15.9159
CFL2	0.255246	0.576529	0.729344	140.746	102.58
SNORA70	0.255385	0.576719	3.90287	2.52347	10.176
RP11-360L9.7	0.255386	NA	0.288348	10.3629	3.01758
CAMK2N2	0.255389	0.576719	2.8682	10.5986	30.7897
RP11-115C21.4	0.255443	0.57672	2.99889	7.5704	23.1253
MED16	0.255449	0.57672	1.65913	167.073	277.894
FSD2	0.25554	0.576824	0.582849	53.2003	31.0746
RP11-66N24.7	0.255558	0.576824	0.400957	32.0436	12.8265
TASP1	0.255583	0.576824	0.734205	226.658	166.822
RP11-734J23.4	0.25572	NA	18.212	0	3.87682
RP11-425D17.1	0.255735	NA	5.36999	1.00939	5.6716
PLA1A	0.255822	NA	4.13034	2.01877	8.61216
ACVR1	0.255861	0.577353	1.31697	162.979	214.222
NXPH4	0.255889	0.577353	1.84146	24.4064	44.6683
CNOT6	0.255906	0.577353	0.731426	731.921	534.711
RP5-1070G24.2	0.255996	NA	4.4658	1.51408	7.0484
DISP1	0.256029	0.577564	0.776732	229.106	177.784
RP11-712L6.8	0.256063	NA	4.03732	2.01877	8.45122
RPL7L1P3	0.256119	0.577699	0.449679	29.4463	13.164
ANKRD35	0.25612	NA	0.117211	8.07509	0.96747
ELMOD1	0.256172	0.577715	2.3746	16.3049	39.1847
RP11-115D19.1	0.256185	0.577715	0.429404	24.1708	10.3317
LINC02453	0.256205	NA	17.9715	0	3.80499
RFX5	0.256292	0.577889	1.25573	186	233.608
RP11-373D17.4	0.256376	0.577981	3.34146	4.03755	13.8606
PARP6	0.256415	0.577981	0.848115	817.051	693.355
MRPL40	0.256421	0.577981	2.45076	10.7533	26.7693
H3P45	0.25644	NA	5.65847	1.00939	6.00221
RHOT2	0.256569	0.578159	0.779149	787.485	613.974
ABT1P1	0.256601	0.578159	0.315803	12.9602	4.1356
RP11-347C12.12	0.256623	0.578159	0.15487	14.5077	2.26206
RNU6-5P	0.256638	NA	0.132378	9.58917	1.29459
UGT1A1	0.256638	NA	0.132378	9.58917	1.29459
MYO1H	0.256644	0.578159	1.37424	101.704	139.402
EMC9	0.256648	0.578159	0.606862	49.9101	30.3433
CALML3	0.256664	NA	0.0720011	7.0657	0.489802
SNORD81	0.256664	NA	0.0720011	7.0657	0.489802
CSDE1	0.256707	0.578226	1.32309	650.448	859.812
E2F1	0.256743	0.57824	0.718209	185.361	133.325
JCAD	0.256873	0.578445	0.778741	237.726	184.85
RAD54B	0.256935	0.578445	0.65962	69.5052	45.9071
CAP2	0.256942	0.578445	0.653265	124.784	81.4544
SHROOM4	0.256977	0.578445	1.51823	57.3996	87.2542
PLA2G2F	0.25699	NA	0.157969	7.5704	1.21237
TRIM23	0.256991	0.578445	0.747891	216.441	161.499
AGAP12P	0.257025	0.578445	1.59401	63.4225	101.739
RP11-64K12.9	0.257036	NA	5.55419	1.00939	5.87073
EPB41	0.257041	0.578445	1.19044	641.541	763.672
SLC10A7	0.25722	0.578782	0.706602	143.263	101.186
RNA5SP457	0.257309	0.578915	0.30382	11.6009	3.50739
ASF1B	0.257405	0.578941	1.42107	99.2681	140.978
SQSTM1	0.257406	0.578941	0.811156	950.802	771.664
MIR4270	0.257409	0.578941	0.15529	14.5077	2.269
MTND2P32	0.257494	NA	0.117886	8.07509	0.974411
RP11-1348G14.6	0.257497	0.579073	0.476321	32.3197	15.3085
SHC4	0.257587	0.579153	3.90402	2.52347	10.1749
SNORD38D	0.257592	0.579153	0.437219	22.1924	9.64277
AC018890.6	0.257638	0.579172	3.01244	7.0657	21.694
DOCK8	0.257673	0.579172	0.563129	61.6113	34.4962
RP5-855D21.1	0.257689	0.579172	3.00115	6.56101	20.0601
H2BU1	0.257752	0.579182	2.90118	9.08448	26.7804
SPIN1	0.257753	0.579182	1.19449	497.336	593.723
SCAMP4	0.25785	0.579259	1.26737	307.641	389.189
NFE2L1	0.257854	0.579259	1.21446	773.95	939.388
QTRT1	0.257922	0.579259	0.776586	250.741	195.122
H3P25	0.257979	0.579259	3.17509	5.55163	18.024
RN7SL558P	0.258078	0.579259	0.50984	27.8654	14.2328
MXRA7	0.258115	0.579259	1.42509	102.76	146.268
TTL	0.258176	0.579259	1.28322	558.595	715.662
SNX21	0.258188	0.579259	1.56973	51.2554	79.8944
RP11-25C19.3	0.25819	0.579259	0.627662	69.3909	43.4944
CTD-2537I9.12	0.258218	0.579259	2.63358	22.2065	58.9417
PJA2	0.25823	0.579259	1.26369	403.329	508.97
RP11-172E10.1	0.258232	NA	0.158669	7.5704	1.21931
AC093642.1	0.258267	0.579259	3.30386	5.55163	18.7413
DSG2	0.258301	0.579259	0.74404	1008.6	749.818
ZNF154	0.25831	0.579259	1.32398	171.842	227.927
SUGT1P3	0.258313	0.579259	1.65346	61.1347	101.714
FMR1	0.25836	0.579259	1.22638	512.585	629.292
ATP2B2	0.258378	0.579259	0.278211	30.9938	8.60177
GAS8-AS1	0.258432	0.579259	0.449398	26.856	12.0668
COX10	0.258445	0.579259	0.749034	189.714	141.996
EOLA2	0.258447	0.579259	0.669608	88.9051	59.4485
TLX2	0.258455	0.579259	3.79992	3.02816	11.8608
SLC46A3	0.258463	0.579259	2.43061	6.87051	16.969
PHF13	0.258468	0.579259	1.32303	114.092	150.889
RPL32P18	0.258574	0.579421	2.38191	8.88928	21.5268
RNF24	0.258632	0.579421	0.746419	202.99	151.645
IDI1	0.258633	0.579421	1.26827	310.509	394.212
VTI1B	0.258659	0.579421	1.3769	117.766	161.51
GS1-53I10.1	0.258794	NA	0.125292	8.57978	1.06182
SHOC2	0.258804	0.579643	0.805126	399.453	321.278
TSC22D3	0.258817	0.579643	2.77811	11.1033	31.2726
CAPN3	0.2589	0.579721	1.58773	38.4165	60.8868
LNX2	0.258912	0.579721	1.35616	136.925	186.313
PDPR	0.259106	0.580063	1.40998	181.566	256.614
FLRT1	0.259124	0.580063	0.621611	106.031	66.0325
AC073254.1	0.259182	0.580063	0.551003	35.1931	19.3133
RP11-669E3.1	0.259205	0.580063	0.25813	23.7399	6.10175
TCEAL4	0.259212	0.580063	1.76858	53.6171	94.2166
PCNA	0.259295	0.580181	0.744159	221.414	164.603
TLCD1	0.259329	0.580188	0.597106	67.8628	40.3891
CLCN3	0.259357	0.580188	1.24511	591.186	735.474
PTGER4P2-CDK2AP2P2	0.259409	0.58023	0.217494	17.8049	3.83276
C11orf58	0.259489	0.58023	1.22721	353.218	433.632
FBLN7	0.259511	0.58023	2.28813	10.9081	25.3467
APBB3	0.259523	0.58023	1.61107	104.726	169.432
STARD4	0.259546	0.58023	0.774322	266.897	206.247
AP3S2	0.259554	0.58023	1.28861	174.291	225.182
SYF2P2	0.259615	NA	4.42154	1.51408	6.97313
RNU6-780P	0.259674	0.580431	3.94892	3.02816	12.233
DHX33	0.259845	0.580697	1.22251	419.284	511.834
CMYA5	0.259852	0.580697	2.68749	15.1408	41.144
AHCYL1	0.259906	0.580751	1.30211	277.766	362.389
CCNH	0.259939	0.580758	1.31685	295.511	390.101
MAFF	0.26007	0.580985	1.31763	145.907	192.162
KLF14	0.260129	NA	4.0961	2.01877	8.58964
MAP3K7	0.26014	0.581009	1.2274	447.891	550.462
SBNO1	0.26014	0.581009	1.18481	1220.39	1444.98
AK7	0.260197	0.58104	2.67097	15.6455	42.229
PRICKLE3	0.26026	0.58104	1.58137	61.9084	98.4181
ZNF781	0.260277	0.58104	1.79037	24.7159	44.0076
TMEM170B	0.260297	0.58104	1.59586	40.3544	63.9628
SIRT7	0.260302	0.58104	0.793362	408.109	324.084
RP11-378J18.10	0.260388	NA	5.48111	1.00939	5.78852
STRN	0.260405	0.581166	1.19576	467.749	559.696
SPAG4	0.260418	0.581166	1.4292	97.3636	139.081
RP11-156G14.7	0.260599	0.581428	3.39865	4.03755	14.0788
PIGS	0.260617	0.581428	0.717828	251.197	179.918
DHRS2	0.260625	0.581428	0.341754	34.4739	11.7994
PSG10P	0.26071	NA	5.223	1.00939	5.52974
ARID4B	0.260721	0.581481	0.83592	996.491	833.571
RPL37P18	0.260771	0.581481	3.06356	5.55163	17.3714
Y_RNA	0.260856	0.581481	0.21528	15.1408	3.24686
MED23	0.260872	0.581481	1.1821	762.546	902.247
MAGI1-IT1	0.260873	0.581481	0.6951	138.049	96.226
RP4-803J11.2	0.260876	0.581481	0.478107	27.1989	12.9962
FLJ12825	0.26089	0.581481	2.97059	7.5704	22.8675
AP5B1	0.260891	0.581481	0.759073	477.032	361.614
FNTAP2	0.260953	0.581481	3.29049	4.54224	15.3265
BCAN-AS1	0.261007	0.581481	1.55723	57.6757	90.2185
ENSG00000266270	0.261013	0.581481	0.224839	14.5077	3.2486
MTO1	0.261048	0.581481	0.743222	183.617	136.283
RP11-452J21.2	0.261058	0.581481	0.275174	15.6719	4.31217
RP11-203H19.2	0.261103	0.581481	2.8227	11.1033	31.7402
SLC9A6	0.261122	0.581481	0.788447	268.149	211.216
RP11-363E7.4	0.261156	0.581481	2.97604	6.56101	19.8975
RP11-25D3.1	0.261199	0.581481	0.221868	15.1672	3.32907
PYGO2	0.261207	0.581481	1.31845	135.242	178.189
PPP2R5B	0.261231	0.581481	0.685337	104.732	71.6208
UBE2F	0.261243	0.581481	2.55605	31.7957	81.7343
NT5C3A	0.261336	0.581623	1.30354	153.021	199.734
DLG1	0.261462	0.581764	0.839388	1183.33	994.032
RP11-33O4.2	0.261472	0.581764	0.433889	33.053	14.2311
RRAGA	0.261516	0.581764	1.89573	17.6977	33.8028
GOLT1B	0.261519	0.581764	1.40198	95.0828	133.488
RP11-155L15.1	0.261564	NA	0.187554	10.5511	1.95402
ANKRD13B	0.261591	0.581858	0.76181	334.402	254.281
RNA5SP248	0.261722	0.582037	0.155494	13.1888	2.04317
DND1P1	0.261731	0.582037	2.9453	3.6876	11.1226
ACBD4	0.261789	0.582078	1.36733	111.307	152.527
FABP5P7	0.261809	0.582078	0.328617	12.4151	4.0447
TMEM243	0.261925	0.582271	0.778186	243.311	189.452
NOTCH2NLB	0.261983	NA	0.171856	8.57275	1.46421
PLEKHM1P1	0.262021	0.582419	0.733859	579.347	425.561
RP11-667K14.9	0.262135	NA	3.98406	2.01877	8.34993
CTA-390C10.10	0.262137	0.582608	1.56829	88.3811	139.192
KDM4A-AS1	0.262303	0.582911	0.64157	79.9895	51.332
SLC9B1	0.262429	0.582929	0.460165	23.0875	10.6467
OBSL1	0.262431	0.582929	1.38319	314.501	435.697
PJVK	0.262442	0.582929	3.18689	4.54224	14.8402
RP11-145M9.5	0.262443	0.582929	0.384977	22.3067	8.54038
RP13-349O20.2	0.26246	0.582929	2.10207	10.9415	22.7541
ING1	0.262626	0.583099	0.688246	138.639	95.0925
FAM166C	0.262635	0.583099	2.68303	14.1314	38.3394
CMTR2	0.262636	0.583099	1.46763	71.4027	104.603
RP11-121A14.2	0.262655	0.583099	0.46172	23.0945	10.7115
AMN	0.262754	0.58313	0.725843	166.317	120.677
TMBIM6	0.262759	0.58313	0.731148	2207.26	1613.25
UCHL5	0.262759	0.58313	1.6661	186.601	311.679
AREG	0.262817	0.583138	1.34353	2174.6	2921.39
KBTBD3	0.262822	0.583138	2.31092	20.1332	46.0903
R3HDM2	0.26289	0.583203	1.2648	235.943	298.255
PBX4	0.262928	0.583203	1.54181	38.8878	60.2419
SPINT1	0.26294	0.583203	0.720615	1808.64	1302.67
MIER3	0.262978	0.58322	1.29411	204.909	265.303
ZNF490	0.26303	0.583268	2.58819	23.7206	61.8619
PNPLA4	0.263154	0.583434	3.02285	8.07509	24.7951
PPARGC1A	0.263205	0.583434	0.700088	89.7932	62.7193
CHD6	0.263222	0.583434	0.844155	1219.68	1030.35
VASH1	0.263224	0.583434	1.2658	181.067	228.975
RP11-5C23.2	0.263356	0.583501	2.12269	10.282	21.6316
ZNF33BP1	0.263357	0.583501	3.37158	3.53285	12.2441
RP11-178C3.6	0.26338	0.583501	0.525347	26.9299	14.1246
RP11-1258F18.1	0.26339	0.583501	0.220026	17.1455	3.75229
PDCL3P5	0.263403	0.583501	3.18158	5.04693	16.4283
RP11-571M6.17	0.263452	0.583509	4.0505	3.02816	12.5723
RP11-385D13.1	0.263466	0.583509	0.252713	22.6162	5.70698
CTD-2373N4.3	0.263569	0.583671	3.43141	3.53285	12.4484
DSTNP1	0.263654	0.583793	0.674173	86.2603	58.0929
TTLL12	0.263709	0.583819	1.25933	437.789	550.385
CLUL1	0.263726	0.583819	0.256907	12.4555	3.23647
RNA5SP161	0.26387	0.584007	0.316157	16.836	5.29177
UQCC3	0.263883	0.584007	0.562874	39.5402	22.1862
UNC79	0.263923	0.584007	0.446097	39.4927	17.4848
DMTF1	0.26393	0.584007	1.15941	859.753	996.823
TBL1XR1	0.264187	0.584456	1.1446	1428.01	1634.6
TCAM1P	0.264202	0.584456	0.685722	138.251	95.1023
MAPK15	0.264232	0.584456	0.667648	75.602	50.5904
MRPL21	0.264252	0.584456	1.89172	49.6885	94.6313
AADAT	0.264325	0.584477	1.33934	155.282	208.646
RP11-462D18.2	0.264327	0.584477	3.32558	4.03755	13.7395
RP11-262H14.13	0.264363	0.584477	0.604491	46.3368	28.0441
AP001432.14	0.264382	0.584477	0.549531	31.0817	17.0461
CTC-429P9.2	0.264509	NA	4.12814	2.01877	8.59828
MRPL16	0.264509	0.584684	0.715338	143.841	102.632
PON3	0.264535	0.584684	2.39244	12.7721	30.9767
NECTIN2	0.26463	0.584828	1.3646	395.926	539.343
KCNN1	0.264675	NA	4.37821	1.51408	6.89785
NMU	0.26473	0.584845	0.605759	67.2244	40.8505
AL022341.3	0.264741	0.584845	0.240097	19.1238	4.56227
RP11-436M15.1	0.264743	NA	4.49301	1.51408	7.0831
HBQ1	0.264764	0.584845	2.86085	4.19229	12.2736
PGBD2	0.264782	0.584845	2.758	10.5986	29.6276
IL10RA	0.264787	0.584845	0.576862	40.5566	23.3962
RIPK2	0.264824	0.584861	1.46381	61.504	89.8518
BDNF-AS	0.264876	0.584876	1.22974	442.992	545.405
FOXL2NB	0.264891	0.584876	3.06941	5.55163	17.3992
IL17RB	0.264962	0.584894	0.786369	380.579	299.531
C17orf113	0.264963	0.584894	1.57854	51.9219	81.887
IL1R1	0.264989	0.584894	1.58705	49.5865	78.2567
TMEM44	0.265037	0.584931	0.811699	343.979	279.284
RPSAP16	0.265085	0.584931	3.11743	5.04693	16.0925
JPX	0.265095	0.584931	1.25858	230.944	291.06
CTD-2331H12.7	0.265119	NA	7.09701	0.504693	3.96943
AC012442.6	0.26526	0.58523	0.355086	25.9134	9.18942
FRMD6	0.265292	0.585233	0.495923	75.6477	37.3952
TRAPPC6A	0.265352	0.5853	2.19645	24.5348	54.4204
IFITM3P6	0.2655	NA	0.337765	10.3225	3.47962
CLUH	0.265525	0.585554	0.818937	1463.15	1197.55
RP11-74E22.6	0.265527	0.585554	0.250567	19.319	4.86511
MAGI1	0.265592	0.585631	1.15601	831.632	961.607
BTN2A3P	0.265672	0.585724	0.700035	135.806	94.898
RPL21P28	0.265694	0.585724	0.471798	34.4123	16.1243
NEU4	0.265709	NA	0.133151	8.57978	1.14404
CTC-244M17.1	0.265779	0.585846	0.241547	16.1502	3.90109
CTD-2366F13.1	0.265822	0.585875	3.06006	5.55163	17.3437
ZCCHC24	0.265929	0.586045	1.31724	122.779	161.37
RDH5	0.265968	0.586064	3.64337	3.02816	11.3762
GAREM2	0.26613	0.586258	1.44304	76.9543	110.89
RP11-68I18.10	0.266147	0.586258	0.379951	21.6473	8.20807
TH	0.266184	0.586258	2.6316	16.6549	44.2472
RP11-355O1.7	0.266208	0.586258	3.07549	5.55163	17.4571
SMIM1	0.266267	0.586258	3.11284	5.04693	16.0803
COG8	0.266283	0.586258	2.62601	17.1596	45.488
OR6L2P	0.266285	0.586258	2.21327	9.00359	20.0248
RP11-35O15.2	0.266312	0.586258	0.529921	33.1814	17.5827
RP11-7N14.1	0.266316	NA	0.228957	7.72515	1.79133
ENSG10010135457.2	0.266326	0.586258	0.364314	12.1056	4.3857
PLCG1-AS1	0.266367	0.586284	0.696136	101.489	70.8011
LNC-LBCS	0.266424	0.586342	3.11307	5.93498	18.1009
RP11-449K6.5	0.266521	0.586362	0.245693	16.1502	3.97637
EMC2	0.266527	0.586362	0.797051	233.851	186.458
CDKN2B	0.266553	0.586362	0.631427	95.3255	60.3601
PSRC1	0.266572	0.586362	0.645442	154.19	99.4174
ZNF681	0.2666	0.586362	0.647025	120.511	77.7211
IGDCC3	0.266613	0.586362	3.32649	4.03755	13.7551
RP11-114J13.1	0.266643	NA	0.171746	8.07509	1.382
CTD-2561F5.1	0.266703	NA	0.141307	11.2105	1.55162
TIGAR	0.266704	0.586455	0.573614	80.9303	46.2245
NRXN3	0.266715	0.586455	1.66526	42.7565	70.7747
SDHAP3	0.266846	0.586676	1.32853	363.981	484.6
MIR626	0.266869	NA	4.17839	2.01877	8.75407
TUBG1	0.266893	0.586714	1.45626	157.616	229.126
RP4-681N20.5	0.266944	0.586762	0.542062	41.4376	22.401
ATG9A	0.266999	0.586781	0.786704	301.235	236.472
WDR48	0.267013	0.586781	1.38608	234.276	325.662
PPP5D1	0.267146	0.586982	0.491642	27.8584	13.6556
NLK	0.267165	0.586982	0.797477	278.135	222.057
Y_RNA	0.267231	0.587051	0.230391	19.7833	4.52756
MRPS36	0.267263	0.587051	0.588975	37.6023	22.1474
SPATA33	0.267286	0.587051	0.687439	83.2726	57.1091
BORA	0.26741	0.587247	0.689283	84.3225	58.1078
WDSUB1	0.267435	0.587247	2.53671	35.8332	91.3855
DUSP4	0.267514	0.587355	0.581928	79.1472	45.8196
GOLGA8O	0.267573	0.587387	3.75364	2.52347	9.74926
TMPRSS11D	0.267589	0.587387	0.500948	32.4006	16.2094
RDM1P5	0.267668	0.587446	0.4159	19.8642	8.21326
CNOT9	0.267676	0.587446	0.824748	454.72	374.534
HOTAIR	0.267708	0.58745	3.04299	5.55163	17.2562
PPP4R3A	0.26775	0.587477	0.749453	672.255	503.269
CTC-260E6.6	0.26783	0.587538	2.34233	16.3049	38.6561
MLLT3	0.26787	0.587538	3.72798	2.52347	9.73367
SIAH3	0.267887	NA	0.145627	6.05632	0.892195
RP11-862P13.1	0.267899	0.587538	3.67195	2.52347	9.56749
PHF12	0.26793	0.587538	1.19494	557.677	667.12
ATF7	0.267938	0.587538	1.30826	157.939	206.455
ZNF486	0.267958	0.587538	2.68087	14.1314	38.3054
CD2AP	0.26822	0.588047	1.21211	948.238	1150.37
AFDN-DT	0.268274	0.588098	1.58067	55.5215	87.2394
MESD	0.268376	0.588256	0.838188	542.394	454.428
VPS16	0.268525	0.588517	0.77717	221.045	171.941
Y_RNA	0.26858	0.588552	0.405948	15.9075	6.41499
RCOR1	0.268601	0.588552	1.23367	521.644	644.352
UBE3D	0.268666	0.588597	0.797993	297.326	237.118
SHH	0.268682	0.588597	0.363839	25.254	9.11759
SASH1	0.268814	0.588782	2.05515	68.7526	141.836
SKAP1	0.268827	0.588782	0.786757	260.202	204.973
AC007078.4	0.268944	NA	5.12242	1.00939	5.43538
ZBTB20-AS5	0.269005	0.589108	2.63916	15.1408	40.4006
YIPF5	0.269065	0.589173	0.665699	126.063	83.5987
RP11-386M24.3	0.269129	0.589225	0.440005	22.8519	10.0046
RP11-571I18.5	0.269149	0.589225	0.455992	51.5174	23.3927
C2orf81	0.269256	NA	4.42469	1.51408	6.98875
ITM2C	0.269279	0.589355	1.31519	329.093	432.124
TBC1D10B	0.269289	0.589355	0.798109	304.627	242.98
RP1-80N2.4	0.269293	NA	5.11646	1.00939	5.42844
GBE1	0.269299	0.589355	0.792148	241.528	191.333
CTD-2013N24.2	0.269412	0.589536	0.607577	57.1165	34.6596
RP5-867C24.5	0.269501	0.589666	3.66634	2.52347	9.56924
PKDREJ	0.269571	0.589716	2.64645	14.6361	39.1581
CCDC90B	0.269609	0.589716	0.763802	192.016	146.834
P2RY1	0.26965	0.589716	2.21166	12.7246	27.7298
CTD-2124B8.3	0.269669	0.589716	3.52788	3.02816	10.9755
TTLL2	0.269675	0.589716	2.92304	6.56101	19.5513
SWSAP1	0.26982	NA	4.02049	2.01877	8.38114
KRTDAP	0.26983	0.589943	3.66909	2.52347	9.57618
H1-0	0.269839	0.589943	1.33892	486.777	651.353
INO80-AS1	0.269952	0.59	3.23787	4.03755	13.4089
PDCD6IP	0.269974	0.59	1.21673	593.685	722.554
EP300	0.269975	0.59	1.23906	1532.92	1898.75
RUFY2	0.269986	0.59	0.812875	400.584	325.488
MME	0.270016	NA	0.103954	6.05632	0.647294
RP3-400B16.2	0.270016	NA	0.103954	6.05632	0.647294
RP11-62C3.8	0.270016	NA	0.103954	6.05632	0.647294
RNU7-143P	0.270016	NA	0.103954	6.05632	0.647294
HSD17B11	0.27004	0.590053	0.663128	137.744	91.0908
SCAF1	0.270097	0.590111	0.77866	441.343	343.367
FKBP7	0.270224	0.590324	3.09016	6.05632	19.0743
LPO	0.270258	NA	4.31857	1.51408	6.81738
RP11-1035H13.2	0.270263	NA	0.187684	6.78962	1.29459
LPP-AS1	0.270293	0.590361	3.14259	4.54224	14.6213
CLDN14	0.270332	NA	0.133368	9.08448	1.22625
RP11-1396O13.1	0.270351	0.590361	3.76316	2.52347	9.82283
TNFRSF1A	0.270402	0.590361	0.750527	458.318	343.439
CCDC66	0.270431	0.590361	0.810617	482.627	391.867
HNF1A-AS1	0.270442	NA	0.120821	7.91331	0.96747
AC016831.6	0.270473	0.590361	3.46233	3.02816	10.8007
TMLHE-AS1	0.270494	0.590361	3.21608	2.67822	8.75577
NEK9	0.270506	0.590361	1.19026	574.061	683.105
KLK3	0.27051	0.590361	0.244027	19.1238	4.64448
TTLL7-IT1	0.270513	0.590361	0.547832	29.4533	16.0768
RP5-1171I10.5	0.270568	NA	5.20659	1.00939	5.52454
EHF	0.270585	0.590397	1.18276	1852.85	2191.36
PTMAP11	0.270618	0.590397	3.17068	4.54224	14.7667
CABYR	0.27062	0.590397	0.576796	64.7537	37.2117
SLC5A4-AS1	0.270654	0.590406	2.32212	19.3331	45.3809
RP11-54O7.18	0.270761	0.590488	0.411656	15.4837	6.41674
PRICKLE2-AS3	0.270773	0.590488	0.38086	17.7786	6.83126
RAB35	0.270782	0.590488	0.758239	179.593	135.886
SPA17	0.270882	0.590639	2.83695	8.07509	23.281
UQCRBP1	0.270958	0.59068	3.03947	5.55163	17.2441
ATG16L2	0.271007	0.59068	1.36813	432.686	592.885
PCDHGB3	0.271011	0.59068	1.6354	29.9176	48.704
USP38	0.271043	0.59068	1.21507	261.245	317.33
RPS15AP30	0.271052	0.59068	0.695103	150.861	105.158
RP11-517B11.7	0.271093	0.590689	1.5507	53.9881	84.2791
ENOX1	0.271116	0.590689	1.66337	46.3843	77.6562
ENSG10010135769.1	0.27126	0.590936	0.37159	17.2264	6.36054
PIGZ	0.271341	0.591046	2.71848	11.6079	31.9417
CDCA4P1	0.271373	0.591052	3.79247	2.52347	9.8981
PFAS	0.271529	0.591306	0.745672	397.558	296.755
EFHC1	0.27155	0.591306	1.38918	154.084	214.869
ADH5	0.271703	0.59149	0.772233	265.456	204.741
TMPPE	0.271715	0.59149	0.706449	90.3788	63.8825
SKI	0.271725	0.59149	0.792531	1056.27	836.314
RAB1AP2	0.271801	NA	0.0812952	7.91331	0.654234
NREP	0.271905	0.591815	2.85585	8.57978	24.9166
PSPC1	0.272013	0.591984	1.3201	451.002	596.357
TMX2	0.272148	0.592182	1.46078	128.433	188.283
CTB-181H17.1	0.272164	0.592182	0.632377	60.9254	38.6336
EIF4EBP1P1	0.272251	0.592304	3.21078	4.03755	13.3076
FAAP24	0.272431	0.592519	0.267268	21.7018	5.82215
AHRR	0.272457	0.592519	2.27476	29.9316	68.5581
AC008781.7	0.272466	0.592519	0.58201	45.0988	26.4127
NPY4R	0.272467	NA	4.34067	1.51408	6.82952
RP11-1376P16.2	0.272467	NA	4.34067	1.51408	6.82952
AGAP4	0.272489	0.592519	1.46193	119.625	175.573
SUPT7L	0.27251	0.592519	1.28624	229.463	295.157
EXOC3	0.272548	0.592519	1.18707	595.52	706.904
MKNK1	0.272605	0.592519	0.813163	458.043	372.08
KCNH8	0.272609	0.592519	0.794784	257.914	205.31
USP19	0.272622	0.592519	1.29711	450.631	585.096
PIK3IP1-DT	0.27279	0.592818	0.397511	21.4925	8.52824
CTSK	0.272884	0.592956	0.702468	97.5922	68.5068
B3GALT2	0.272961	0.593057	2.01169	40.9945	83.0255
RP11-539I5.5	0.272993	NA	0.284718	7.33476	2.10457
SERPINB8	0.273075	0.593238	0.573665	44.4658	25.4661
ZNF726P1	0.273191	0.593387	1.35142	103.077	139.748
RP3-412A9.17	0.273203	0.593387	0.602408	43.1944	26.0832
ACTR6	0.273248	0.593417	2.50339	33.8144	85.0796
THEGL	0.273297	NA	5.72792	1.00939	6.05666
TUBBP8	0.273305	0.593474	3.48977	3.53285	12.6777
HMCES	0.273359	0.593526	1.53998	77.6682	120.212
LRRC70	0.273473	0.59369	3.12594	5.04693	16.1504
VPS54	0.273508	0.59369	1.22468	246.959	302.087
TUBA1B	0.273525	0.59369	1.40109	233.567	327.058
RP11-441O15.3	0.273709	0.594023	1.50521	56.4166	84.3925
Y_RNA	0.273725	NA	5.59102	1.00939	5.87593
RP11-511P7.5	0.273824	0.594177	3.14056	5.55163	17.7575
C1RL	0.27389	0.594177	1.43587	122.767	176.999
MRPS35	0.273901	0.594177	0.752194	188.973	141.718
LINC01239	0.273912	0.594177	0.258313	18.169	4.71976
RP4-603I14.3	0.273947	0.594177	0.37598	14.7504	5.59113
SNX9-AS1	0.273962	0.594177	1.7708	18.431	32.4021
RP11-493L12.3	0.274075	NA	0.307775	9.50828	2.93537
RP11-645C24.5	0.274094	0.594397	3.74295	2.63777	9.56924
ERI3	0.274157	0.594467	1.34591	188.82	254.927
RP11-504P24.5	0.274269	NA	0.139749	9.08448	1.29459
ADNP-AS1	0.274279	0.594657	0.542167	35.5026	19.2207
AREL1	0.274305	0.594657	0.818756	932.404	762.805
ADAR	0.274403	0.594753	1.14725	2974.25	3411.9
LL22NC03-80A10.6	0.274429	0.594753	0.455555	28.9416	13.1311
SNHG10	0.274461	0.594753	0.550867	89.1126	48.8934
SRGAP2	0.274498	0.594753	1.36352	341.283	466.351
IKZF2	0.274501	0.594753	1.62439	44.0156	72.0558
SMIM20	0.274666	0.595044	2.30322	13.5388	30.7845
EWSAT1	0.274711	0.595075	0.228817	17.1455	3.88721
CTD-2005H7.1	0.274736	NA	8.91421	0.659442	5.51241
RP11-109B6.3	0.274792	NA	6.78852	0.504693	3.80674
AC016644.1	0.274802	0.595096	3.20672	4.03755	13.2868
KRT18P63	0.274808	0.595096	2.73341	10.5986	29.3897
JRKL	0.274812	0.595096	1.82401	40.5021	73.307
CYP17A1	0.274862	NA	0.102066	5.55163	0.565078
RP11-460N11.2	0.275055	0.595557	1.88426	19.7569	37.6592
CTD-2349P21.9	0.275107	0.595597	3.01328	5.55163	17.0634
UBR5	0.275134	0.595597	1.15164	2113.06	2434.49
TP53I13	0.275178	0.595625	1.58105	120.486	191.115
OTUB2	0.275271	0.59576	0.737956	163.403	120.523
NDUFA9P1	0.275367	0.595889	0.657411	66.5914	43.8553
LYPLAL1-AS1	0.275391	0.595889	0.35598	14.5482	5.1204
TM9SF1	0.275604	0.596199	0.58249	59.6734	34.5274
RP11-785H5.2	0.275615	0.596199	2.79465	10.0939	28.6214
FBXL19	0.275626	0.596199	0.755984	312.723	236.451
RN7SL338P	0.27582	0.596447	3.43414	3.02816	10.7046
H3C2	0.275855	0.596447	1.84646	38.8878	71.9467
TSPAN6	0.275924	0.596447	2.47996	37.852	94.3231
RFC2	0.275949	0.596447	0.733163	177.763	130.104
NAGS	0.275976	0.596447	1.37982	69.7338	96.1253
RWDD4P1	0.275988	0.596447	2.09081	11.6818	24.5222
PKD1L2	0.276014	0.596447	0.695774	81.3418	56.738
COX8A	0.276031	0.596447	2.27075	22.771	51.2356
GRTP1-AS1	0.276049	0.596447	0.516329	38.2617	19.6345
PPP6R3	0.276069	0.596447	1.17839	1022.07	1205.41
RP11-69H7.5	0.276076	0.596447	3.34251	3.53285	12.1213
MEX3A	0.276108	0.596451	0.733314	160.065	116.975
GS1-279B7.1	0.276135	NA	5.06562	1.00939	5.36705
RP11-622C24.1	0.276273	0.596739	0.227832	13.1888	2.99676
ATP5MJ	0.276302	0.596739	1.67122	66.9818	112.024
NOTCH4	0.276443	0.596933	0.52317	45.3538	23.5814
DYRK1B	0.276453	0.596933	1.57395	56.8615	89.8486
LINC01909	0.276475	NA	4.3473	1.51408	6.83646
SLC4A1AP	0.276535	0.597042	1.7367	105.588	184.042
RNU6-879P	0.276565	0.597042	0.292683	16.3313	4.72495
RN7SL67P	0.27661	0.597074	0.406376	20.7188	8.44777
RP11-323F24.3	0.276688	0.597176	3.7931	2.52347	9.86098
PCDHGA8	0.276824	0.597366	1.76621	23.397	41.068
AKTIP	0.276858	0.597366	1.38951	95.8425	132.775
TFIP11	0.276868	0.597366	0.757091	157.865	119.536
SUPV3L1	0.276911	0.597394	0.731746	261.869	191.293
AL449214.1	0.276991	0.597501	0.484349	27.7036	13.3545
KLRC2	0.277143	NA	4.98447	1.00939	5.27789
BBOX1	0.277147	0.597573	0.58914	58.7044	34.4747
SFXN2	0.277214	0.597573	0.677382	97.9562	66.5091
RP11-81A1.4	0.27724	0.597573	0.606902	59.909	36.2591
TAF1	0.27727	0.597573	1.24539	543.917	678.42
RP11-68L18.1	0.277271	0.597573	0.256827	19.1238	4.88244
GORASP1	0.277276	0.597573	0.773104	335.566	259.001
CHKA	0.277313	0.597573	1.69164	131.247	222.716
CYP20A1	0.277323	0.597573	0.763362	155.577	118.843
COMMD8	0.27733	0.597573	1.77612	20.4497	36.0988
PTGR2	0.277336	0.597573	1.60153	50.3814	81.2237
RP11-438N5.2	0.277361	0.597573	0.170104	15.1672	2.59611
C1orf74	0.277392	0.597575	2.66951	11.6079	31.4034
RBBP7	0.277444	0.597622	1.28544	323.955	417.259
CLEC18A	0.27749	NA	4.21765	2.01877	8.80785
CTD-2086O20.1	0.277532	0.597745	0.420623	25.9539	10.8267
NEAT1	0.277651	0.597871	0.818765	22222	18195.3
CA14	0.277652	0.597871	1.56375	35.9739	56.1843
SUGT1-DT	0.277719	0.597928	0.325894	17.3407	5.66121
GTF3C2	0.27778	0.597928	1.29681	237.795	309.193
CTC-338M12.4	0.277792	0.597928	2.09878	10.282	21.3055
OGFRL1	0.277827	0.597928	1.37173	87.0481	119.647
RFX4	0.277831	0.597928	0.447537	26.4586	11.7751
UBTD1	0.277901	0.598013	0.69859	81.187	56.7449
RPP25L	0.277955	0.598014	0.635771	89.3694	56.7271
RNF113A	0.277963	0.598014	0.479834	29.6415	14.1582
LINC00029	0.277993	NA	3.87152	2.01877	8.11197
PRTFDC1	0.278048	0.598086	0.663417	96.6707	64.3598
RP11-244N9.4	0.278079	0.598086	2.97567	5.55163	16.8834
CRIM1	0.278088	0.598086	1.20557	638.203	768.874
RP11-181K12.2	0.278183	0.598203	3.04753	5.55163	17.2556
ETAA1	0.278203	0.598203	1.34898	128.048	172.197
KANSL1	0.278244	0.598217	0.860281	1356.37	1167.45
HMGB1P5	0.278271	0.598217	0.368798	29.3654	10.7729
RAB3D	0.278347	0.598292	1.3556	86.0722	116.474
ASB3	0.278367	0.598292	1.71295	151.434	260.134
RP11-258C19.4	0.278384	NA	4.28132	1.51408	6.74905
UBXN8	0.278441	0.598335	1.77557	25.1801	44.3214
MMS19	0.278448	0.598335	0.837283	989.452	828.719
SNX24	0.278553	0.598383	1.56424	71.2338	110.866
C1orf109	0.278562	0.598383	1.46123	62.7561	92.0281
RP11-900F13.3	0.278563	0.598383	0.410306	34.3315	14.0372
PSMA3	0.278597	0.598386	1.22969	257.914	317.507
GOLGA7	0.278655	0.598386	1.80399	23.5992	42.9273
CH17-140K24.2	0.278743	0.598386	0.505158	27.8584	13.9584
URGCP	0.278755	0.598386	1.36988	218.207	299.809
BFAR	0.278761	0.598386	0.778783	261.09	203.338
CARS2	0.278834	0.598386	0.772687	542.376	419.578
PSMA1P1	0.278836	0.598386	2.92789	6.05632	18.1027
KLHL33	0.278837	0.598386	3.30585	3.53285	12.0148
ZNF521	0.278839	0.598386	0.183545	21.1022	3.82407
RP11-113A11.1	0.278911	0.598474	3.40652	3.02816	10.6311
VLDLR-AS1	0.278924	NA	3.87526	2.01877	8.11891
SLC25A46	0.279062	0.598702	1.3721	152.88	210.465
CALCRL	0.279095	0.598702	2.99986	5.55163	16.9812
ALG2	0.279114	0.598702	0.703867	223.412	156.852
ATP4A	0.279139	0.598702	0.443958	17.2668	7.64124
U8	0.279189	0.598743	0.354695	14.3934	5.08745
SOX6	0.279262	0.598785	0.623271	45.556	28.3227
INTS10	0.27927	0.598785	1.22169	419.024	512.573
ARHGAP42-AS1	0.27942	0.599042	0.220747	11.87	2.60131
MIR548AU	0.279479	NA	0.0774286	6.56101	0.489802
RPN1	0.279501	0.599151	0.761348	1069.41	813.693
PNKP	0.27969	0.599463	0.768462	297.354	228.883
EXOSC9	0.279717	0.599463	0.740408	284.452	210.292
AP1B1	0.279788	0.599463	1.23625	347.574	430.097
Y_RNA	0.279793	NA	0.0843955	7.5704	0.654234
RP11-392A14.8	0.279793	NA	0.0843955	7.5704	0.654234
MLLT10	0.279818	0.599463	1.18113	973.087	1150.35
CTD-2370N5.3	0.279839	NA	0.228658	11.6079	2.67658
ZNF837	0.279886	0.599463	0.610391	40.2805	24.5704
CDC14B	0.279894	0.599463	1.19327	494.967	590.012
MIGA1	0.279894	0.599463	0.789082	207.116	163.679
BRAP	0.279918	0.599463	1.37508	100.749	138.913
TRIM67	0.279955	0.599463	3.44916	3.02816	10.7306
RP11-22A3.2	0.279955	0.599463	3.44916	3.02816	10.7306
RAET1L	0.280006	0.599463	2.93875	7.0657	21.1157
HNRNPM	0.280015	0.599463	0.820498	789.585	648.399
AFM	0.280033	NA	0.0625426	5.04693	0.327117
SIRPB2	0.280033	NA	0.0625426	5.04693	0.327117
COL15A1	0.280033	NA	0.0625426	5.04693	0.327117
PDE9A-AS1	0.280033	NA	0.0625426	5.04693	0.327117
ACTG1P9	0.280033	NA	0.0625426	5.04693	0.327117
RP11-510J16.5	0.280033	NA	0.0625426	5.04693	0.327117
RP11-519H15.1	0.280033	NA	0.0625426	5.04693	0.327117
PHKA2	0.280047	0.599466	1.21812	576.639	702.731
PANX1	0.280129	0.599576	0.765127	182.695	139.592
CCNB2P1	0.280238	0.599687	3.40272	3.02816	10.6172
SNORA74C-2	0.280242	0.599687	0.26716	23.0805	6.14233
ETFA	0.280327	0.599802	1.23661	308.672	381.855
PNOC	0.280336	NA	0.062543	5.04693	0.320176
PRR16	0.280336	NA	0.062543	5.04693	0.320176
TMEM273	0.280336	NA	0.062543	5.04693	0.320176
RP11-335E6.3	0.280336	NA	0.062543	5.04693	0.320176
ST13P7	0.280336	NA	0.062543	5.04693	0.320176
LINC02417	0.280336	NA	0.062543	5.04693	0.320176
RP11-263K4.3	0.280336	NA	0.062543	5.04693	0.320176
RP11-801I18.1	0.280336	NA	0.062543	5.04693	0.320176
LINC02136	0.280336	NA	0.062543	5.04693	0.320176
MAPT-AS1	0.280336	NA	0.062543	5.04693	0.320176
SSTR3	0.280336	NA	0.062543	5.04693	0.320176
MIR7849	0.280336	NA	0.062543	5.04693	0.320176
RP11-452C13.2	0.280336	NA	0.062543	5.04693	0.320176
RP11-157L3.14	0.280336	NA	0.062543	5.04693	0.320176
MTRF1	0.280449	0.599948	1.49585	89.7	134.806
IL7	0.280456	0.599948	1.50212	38.7664	58.139
INTS2	0.280561	0.599993	1.24952	244.435	305.223
ICAM5	0.280603	0.599993	1.34181	104.665	140.457
NLE1	0.280613	0.599993	0.781652	170.476	133.218
RP11-303E16.9	0.280643	0.599993	2.88884	6.56101	19.3289
NIPAL1	0.280651	0.599993	1.66051	31.2839	52.3911
COA4	0.280661	0.599993	2.45398	39.8708	98.2961
PDPR2P	0.28082	0.600266	0.693377	147.988	102.983
ZNF285B	0.280891	NA	7.08998	0.504693	3.96248
RNF39	0.2809	0.600364	1.80584	38.0806	69.3039
JMJD7	0.280927	0.600364	2.63338	13.122	34.9808
RP3-329E20.2	0.280983	0.600391	0.516965	30.2746	15.7602
DGKZ	0.281057	0.600391	0.844245	965.494	814.514
CIRBP-AS1	0.281061	0.600391	0.614136	55.1786	33.8344
RP11-804C24.1	0.281077	0.600391	0.451328	36.7811	16.6288
RP11-102M11.1	0.281093	0.600391	0.650958	72.769	47.5885
NCOA1	0.281177	0.600506	1.31857	99.4228	131.069
ERCC6L2	0.281485	0.601097	0.852407	952.085	812.212
ZSCAN30	0.281627	0.601335	1.34612	120.506	162.847
FTH1P20	0.281883	0.601686	0.511897	26.7751	13.6736
RP11-399E6.6	0.281902	0.601686	0.217615	14.5077	3.16813
KCNAB1	0.281904	0.601686	1.45434	120.634	176.206
SLC7A14-AS1	0.281912	NA	0.169977	7.0657	1.21931
SH3YL1	0.281914	0.601686	1.27812	361.833	463.28
CDK11A	0.282054	0.601918	2.54954	19.1783	49.3288
RP11-818O24.3	0.282105	0.601961	0.494547	30.0319	14.8204
HDAC3	0.282145	0.601981	0.802035	357.228	286.069
HNRNPA1P48	0.282182	0.601995	0.472173	21.2235	9.96989
Y_RNA	0.282215	NA	6.7799	0.504693	3.7998
TAMM41	0.282221	0.602011	1.46518	221.249	325.016
RP11-536K7.3	0.282347	0.602216	2.32436	12.7721	30.1157
TRIM27	0.282544	0.602569	1.26169	464.917	587.482
NXPE3	0.282576	0.602572	1.33852	187.607	250.288
ILVBL	0.28271	0.602792	0.728174	200.764	146.373
RP4-800M22.2	0.282948	0.603233	0.541194	44.3849	23.8953
SUCLG2	0.283085	0.60346	1.44434	109.645	158.912
TBCK	0.283126	0.603482	1.22939	291.143	358.63
RP4-564F22.7	0.283169	NA	4.02722	2.01877	8.43389
USF2	0.283248	0.603634	1.61183	173.129	279.818
ZNF181	0.283259	0.603634	1.70247	48.4435	83.057
PHF5CP	0.283264	NA	4.59454	1.51408	7.24234
UBP1	0.283293	0.603641	1.2262	846.689	1039.35
CTC-463A16.1	0.283388	0.603777	3.21459	4.03755	13.3233
GPT2	0.283435	0.603813	1.24035	234.793	291.68
KIFBP	0.2835	0.603845	1.30601	186.902	244.282
GSAP	0.283534	0.603845	1.27353	264.449	337.582
CTD-2035E11.4	0.283562	0.603845	0.326872	15.5171	5.04687
RNU6-606P	0.283574	0.603845	0.343073	11.7557	3.99025
RP11-461O7.1	0.283666	NA	0.062547	5.04693	0.244901
RP3-417E16.1	0.283666	NA	0.062547	5.04693	0.244901
RPL21P30	0.283748	0.60415	3.08245	5.04693	15.8718
KARS1P2	0.283796	0.604186	2.72332	5.12079	13.6486
CTD-3074O7.5	0.283908	0.6042	2.09685	17.0312	35.3333
H4C8	0.283912	0.6042	3.02153	14.5077	43.4711
AC005753.3	0.283984	0.6042	2.76693	8.57978	24.1309
RNU6-308P	0.283995	0.6042	0.374321	17.8454	6.66164
EIF2A	0.284033	0.6042	1.25524	267.194	335.846
HOXA7	0.284041	0.6042	0.518305	71.8863	37.1509
LINC01118	0.284048	0.6042	3.37132	3.53285	12.2174
RPL18AP3	0.28405	0.6042	2.53932	7.8799	20.271
RP11-144C15.2	0.284053	NA	6.63272	0.659442	4.05339
EEF1AKNMT	0.284108	0.604222	1.89508	105.709	200.929
RP11-310J24.5	0.284122	0.604222	3.36588	3.53285	12.2122
WDR61	0.284237	0.604401	1.23297	314.317	387.182
NUP93	0.28432	0.604449	1.27726	379.807	485.947
PRCC	0.284321	0.604449	0.762163	249.656	189.971
ANAPC1	0.28438	0.604509	0.865038	953.114	824.796
RNF32	0.284449	0.604589	1.57065	83.9198	132.507
RP11-279O9.4	0.284503	0.604639	0.247781	15.1672	3.73146
DHX57	0.284627	0.604835	1.26939	221.879	281.066
TCF25	0.2847	0.604925	1.21116	357.949	433.619
LRPPRC	0.284799	0.60502	0.865659	3086.06	2672.14
DCAF10	0.284806	0.60502	1.18623	432.199	512.793
KRTAP2-3	0.284887	0.60504	2.66344	7.22045	19.5433
CFAP298-TCP10L	0.284897	0.60504	1.3409	91.1191	122.306
GALE	0.284909	0.60504	0.769692	304.485	233.807
PRELP	0.28493	NA	0.18772	8.07509	1.53949
OGFOD1P1	0.285099	0.605379	3.17715	4.03755	13.1345
TRIM80P	0.285108	NA	3.85782	2.01877	8.05577
RP4-568F9.6	0.28518	0.605485	2.13116	22.0113	47.3783
ANTKMT	0.285217	0.605499	0.695315	122.961	85.1903
ENSG10010139899.1	0.285316	0.605593	0.229186	12.5294	2.84621
RP1-309F20.3	0.285335	0.605593	0.612499	41.0947	25.0931
DPYD	0.285369	0.605593	1.31036	171.385	225.267
CTHRC1	0.285407	0.605593	0.727901	113.204	82.6539
SHMT1	0.285416	0.605593	1.22854	329.331	404.98
RP11-52J3.2	0.285505	0.605714	0.694213	84.4104	58.7301
CTC-429P9.3	0.285548	0.605742	1.61178	33.1743	53.0627
UBE2CP2	0.285558	NA	5.02329	1.00939	5.29003
AK5	0.285611	0.605782	2.85985	6.56101	19.1385
MTND5P26	0.285647	0.605782	2.60776	13.122	34.6399
RAB19	0.285705	0.605782	2.16993	13.9362	30.6367
MED31	0.285706	0.605782	2.74922	9.58917	26.7259
NPSR1-AS1	0.285722	0.605782	0.5239	32.2933	17.0478
CYP51A1P2	0.285742	NA	0.158764	5.20168	0.81692
PFKM	0.285837	0.605932	0.823329	649.654	534.21
GPHN	0.285855	0.605932	0.746976	268.305	200.879
MSH5	0.28592	0.605966	1.31166	108.467	142.435
CEACAM16-AS1	0.285933	0.605966	3.42535	3.02816	10.6484
RP11-506H20.2	0.285995	0.606032	2.74789	5.20168	14.5825
RN7SL663P	0.286135	NA	6.68957	0.504693	3.74535
RP11-1020A11.2	0.286143	0.606197	1.27181	143.62	182.528
PYCR3	0.286164	0.606197	0.693508	79.2421	54.9303
RP11-569D9.7	0.286192	0.606197	3.31416	3.53285	12.0356
ANKZF1	0.286197	0.606197	1.28293	544.881	700.122
RNU6-198P	0.286306	NA	5.01139	1.00939	5.27615
CHORDC1P4	0.286314	0.606361	0.56841	37.2523	21.1532
RP11-635L1.2	0.286349	0.606361	0.500726	27.7036	13.7464
NDE1	0.286383	0.606361	0.776404	217.365	169.071
PSME2P4	0.286398	0.606361	3.8226	3.02816	11.8323
CYP2T1P	0.286466	0.606377	1.40715	90.9309	128.23
PBX3	0.286468	0.606377	1.57435	42.3063	66.9985
FTH1P1	0.286503	NA	4.03567	2.01877	8.44777
TRIM68	0.286508	0.606397	1.38177	81.2539	111.897
IFT46	0.286641	0.606613	1.88247	36.7617	69.7424
MSN	0.28675	0.606777	1.28528	264.723	339.591
BTAF1	0.286846	0.606825	0.873369	2175.63	1899.89
RECQL4	0.286862	0.606825	0.761524	486.377	370.668
MYLK4	0.286866	0.606825	0.324821	16.1766	5.25188
RFX6	0.286998	NA	16.3367	0	3.46574
OR52I2	0.28701	0.606989	0.549517	34.4932	18.8426
RPL37P2	0.287075	0.606989	2.16389	10.4772	22.6083
MDGA1	0.287076	0.606989	0.57439	48.8867	27.9921
PPIAP52	0.287076	0.606989	3.362	3.02816	10.4805
CACNA1G-AS1	0.287119	NA	5.10616	1.00939	5.37918
PLEKHG2	0.287144	0.606989	1.49569	133.137	199.838
RP11-797A18.5	0.287153	0.606989	0.75053	141.446	106.147
WI2-89927D4.1	0.287175	0.606989	0.333334	14.0435	4.64448
CCDC15	0.287201	0.606989	0.690416	73.5023	50.7659
RP5-965G21.4	0.287217	NA	4.20667	1.51408	6.64082
ARMC8P1	0.287217	NA	3.81078	2.01877	7.95273
AC007285.7	0.287222	0.606989	3.57371	3.02816	11.1452
CSKMT	0.287296	0.607064	2.48679	22.2065	55.6623
RCOR2	0.287346	0.607064	2.5961	16.1502	42.2931
RPS12	0.287351	0.607064	1.44347	614.583	886.929
SNORA11B	0.28747	0.607251	0.365503	14.4005	5.29872
RP11-291L22.9	0.287516	0.607282	0.561339	51.3292	28.699
VAPB	0.287553	0.607294	1.191	373.52	445.189
RP11-736I24.5	0.287623	0.607377	2.14226	7.48951	16.0102
LINC01756	0.287627	NA	6.65617	0.504693	3.72452
CA13	0.287858	0.607754	0.722887	143.486	104.023
KCNE3	0.287864	0.607754	2.98233	5.04693	15.3983
CHST4	0.287912	0.60779	0.403085	33.1673	13.3146
TPD52L2	0.287977	0.607862	1.31961	278.513	368.365
PCBP1-AS1	0.288062	0.607975	0.803415	429.258	345.254
RP11-8P13.5	0.288122	0.608024	0.301876	14.1982	4.24209
RP11-533K9.3	0.288147	0.608024	0.594433	61.4038	36.5862
SCARB2	0.288193	0.608055	1.21372	784.627	951.572
PABPN1P1	0.28827	0.60806	3.13891	4.03755	13.0014
HMGB1P41	0.288344	0.60806	0.253712	17.8049	4.48005
CAPNS1	0.288383	0.60806	1.31828	354.435	466.736
UBE3A	0.288425	0.60806	0.829288	633.747	524.928
CCDC144A	0.288425	0.60806	1.70817	19.9451	33.9648
CLDN18	0.288446	0.60806	2.48041	29.7769	74.2585
RAD21	0.288455	0.60806	1.25926	476.865	599.787
DENND5B	0.288475	0.60806	1.59648	127.677	203.085
MT-TY	0.288478	0.60806	3.31	15.3624	50.591
CEP170B	0.288506	0.60806	0.790531	890.782	704.035
RP11-408A13.4	0.288568	0.608126	2.87367	6.56101	19.1801
C18orf54	0.288714	0.608352	1.62725	25.261	40.9657
FDXR	0.288738	0.608352	0.717361	207.258	149.065
RPL34P18	0.288816	0.60844	3.11778	4.03755	12.9122
USP16	0.288842	0.60844	0.80593	341.558	275.807
MAML3	0.288905	0.608507	1.39418	73.4285	102.823
FAM91A1	0.289082	0.608814	1.18542	597.587	708.415
YWHAE	0.289204	0.608891	1.3059	786.129	1026.49
KMO	0.289244	0.608891	0.519086	36.6333	18.8981
DBNDD1	0.289277	0.608891	2.43829	37.852	92.7017
ENSG10010136217.1	0.289302	0.608891	0.311645	30.7863	9.64452
SCAMP5	0.289305	0.608891	1.58253	81.435	128.176
NEK7	0.289322	0.608891	0.759475	376.069	285.073
TXNRD1	0.289336	0.608891	0.82785	728.439	602.326
CYP4F8	0.28935	NA	16.1815	0	3.43211
PLA2G12AP1	0.28935	NA	16.1815	0	3.43211
FAM86C1P	0.289393	0.608906	1.54897	33.41	51.4722
LINC02262	0.289413	NA	0.183113	7.5704	1.382
SLC8A1	0.289428	0.608906	0.389312	17.0312	6.56379
TMED4	0.289437	0.608906	1.28479	256.096	328.176
DISC1	0.28952	0.609016	2.47751	23.2159	57.959
HLA-DQB1	0.28973	0.609303	2.44704	27.7581	68.3701
VPS37A	0.289743	0.609303	1.26101	241.859	305.52
STMN3	0.289776	0.609303	2.52155	8.73453	22.3093
PRKD3	0.289781	0.609303	1.24463	324.861	403.54
IGFBP3	0.289889	0.609465	0.274821	28.356	7.72516
COX6B1P3	0.290123	NA	4.17002	1.51408	6.57942
IL10RB-DT	0.290134	0.609798	0.274764	17.6643	4.86856
RPS3AP6	0.290156	0.609798	2.99292	3.6876	11.1978
RP11-933H2.4	0.290157	0.609798	1.75197	53.1809	93.7665
AC009506.1	0.290183	0.609798	0.613688	39.2711	24.0875
RP11-434P11.1	0.290204	0.609798	2.64361	13.122	35.0797
RP1-127H14.3	0.290267	NA	0.125572	6.56101	0.81692
RP4-669P10.21	0.290292	0.609911	2.4903	26.244	65.8123
RCCD1-AS1	0.29032	0.609911	0.509757	24.6825	12.6128
RND1	0.290386	0.609951	0.55699	30.7722	17.0918
USP47	0.290401	0.609951	0.855937	841.995	720.844
RP11-348N12.2	0.290537	0.610163	0.371697	24.0899	8.91501
AC114812.10	0.29057	NA	0.165835	5.70637	0.974411
NMT2	0.290589	0.610163	1.53432	96.6514	148.959
TUBB8P2	0.290596	0.610163	3.04667	4.54224	14.1721
ZNF778	0.290644	0.6102	0.737903	126.312	93.2368
LRRC6	0.290738	0.610307	2.61628	12.6173	33.4129
MIR8075	0.290758	0.610307	2.76259	3.33766	9.3174
PPP1R9B	0.290996	0.610676	0.77547	438.798	339.706
CAMSAP2	0.290996	0.610676	1.25248	355.696	446.376
RP11-2E11.5	0.291005	NA	0.206085	9.89164	2.02235
RP11-834C11.7	0.291044	0.610711	3.33751	3.02816	10.3983
CHMP7	0.291181	0.610934	0.745224	419.861	312.28
OR10A2	0.291284	0.611083	0.585732	34.9241	20.3664
PCM1	0.291784	0.612067	0.862804	1870.61	1614.73
RNU6-611P	0.291882	0.612207	3.03665	4.54224	14.1089
ARMC2	0.29192	0.612221	1.72069	21.3448	36.9314
NFRKB	0.291951	0.612222	1.19121	540.073	643.473
BEST2	0.292009	NA	4.89512	1.00939	5.19048
SMARCB1	0.29206	0.612308	1.19982	404.771	486.165
FBXL13	0.29212	0.612308	2.404	37.852	91.4392
CTD-2199O4.6	0.292161	0.612308	0.411905	25.6039	10.5089
ABC7-42404400C24.1	0.29217	0.612308	1.62429	24.6825	40.2199
EMID1	0.292258	0.612308	1.69735	23.0541	39.4557
LINC01486	0.292292	0.612308	3.46219	3.02816	10.7427
MTND2P2	0.292299	0.612308	2.17273	13.4315	29.5669
RN7SL517P	0.292354	NA	4.11604	1.51408	6.49026
GLMN	0.29237	0.612308	1.40432	105.298	148.517
RN7SL449P	0.292382	NA	0.302544	8.45845	2.52603
SEPTIN7P10	0.292426	0.612308	0.36179	20.9879	7.61003
COX5A	0.292428	0.612308	1.49419	225.028	336.091
DUSP11	0.292455	0.612308	1.28427	156.325	201.335
BOD1L1	0.292465	0.612308	1.1737	1248.73	1466.44
MTND5P2	0.292488	0.612308	3.23194	3.53285	11.7421
TMEM176A	0.292492	0.612308	0.464847	23.0471	10.722
SLC41A2	0.292493	0.612308	0.691038	139.527	96.1637
MERTK	0.292493	0.612308	0.480496	34.4123	16.5112
CTD-2583A14.11	0.292537	0.612335	0.460445	27.118	12.4224
NSMCE1	0.292584	0.612367	2.04806	23.1754	47.9204
SAP30	0.292633	0.612405	2.64389	10.5986	28.3875
AGER	0.29288	0.612856	0.673635	78.3541	52.9625
C11orf95	0.29296	0.612957	0.705824	232.927	164.177
RP11-38M8.1	0.293034	0.613019	2.12197	16.6813	34.9385
LSM5	0.293087	0.613019	0.682158	86.6841	59.0198
DUS2	0.293098	0.613019	2.51535	18.169	46.0923
ARRDC2	0.293126	0.613019	0.786624	216.55	170.61
SENP6	0.293171	0.613019	1.19301	744.243	888.878
RP11-756P10.6	0.293245	NA	3.59326	1.66883	6.07574
SEPHS2	0.293273	0.613019	1.71064	63.5087	108.064
RP11-159N11.4	0.293273	0.613019	3.00887	5.04693	15.5281
ERGIC3	0.293322	0.613019	0.818977	548.995	449.802
CDK20	0.293332	0.613019	0.691295	90.0025	62.3412
CPNE9	0.293356	0.613019	2.90905	5.55163	16.4949
CEPT1	0.293384	0.613019	1.3266	100.27	132.752
RP11-247I13.3	0.293409	NA	4.04614	2.01877	8.46165
MROH1	0.293422	0.613019	0.780564	1318.77	1029.6
BDKRB2	0.293465	0.613019	0.66666	63.9202	42.7112
TMEM123	0.293479	0.613019	0.738013	874.276	644.798
Y_RNA	0.293497	0.613019	3.19297	3.53285	11.5985
ZNF354B	0.293521	0.613019	1.38203	109.759	152.227
SENP8	0.293538	0.613019	1.89438	35.0929	67.0211
SRMP2	0.293553	0.613019	0.539796	38.3496	20.7897
CCT6P3	0.293677	0.613211	1.50231	51.8005	77.5561
RP11-415J8.3	0.293773	0.613286	0.766941	250.625	191.879
PIP5K1C	0.293806	0.613286	1.22893	459.538	564.096
PINLYP	0.293843	0.613286	0.461061	23.5113	10.8094
SRBD1	0.29392	0.613286	0.769758	169.709	130.953
RP11-190J1.11	0.293922	0.613286	0.24038	17.1455	4.07766
TECRP1	0.293955	0.613286	1.85169	17.1525	31.6499
MAPK9	0.29397	0.613286	1.37688	308.533	425.61
RP11-15A1.4	0.293974	NA	4.82065	1.00939	5.10827
LINC01585	0.293997	0.613286	0.408068	19.0095	7.71652
NCAPGP1	0.294006	0.613286	0.294626	11.7152	3.41129
FRMPD2	0.294039	0.613286	0.479007	19.5951	9.35036
DEFB131E	0.294084	0.613286	0.271588	21.7616	5.91305
FASTKD5	0.294119	0.613286	0.732297	136.042	99.3503
ORC3	0.29412	0.613286	0.807295	239.328	193.425
RP11-845M18.6	0.294349	0.613606	2.95741	5.04693	15.246
EPRS1	0.29437	0.613606	1.21001	1041.96	1260.72
MTHFD1P1	0.294387	0.613606	2.42911	26.7487	65.4028
RP1-283E3.4	0.294399	0.613606	1.64565	31.4387	52.156
RP11-973N13.4	0.294479	0.613707	3.18296	4.54224	14.8031
FBXO8	0.294547	0.613784	0.588822	71.3886	41.8585
EAF2	0.294596	0.613821	2.49018	6.21107	15.7567
SNORD91B	0.294655	NA	0.311312	9.89867	3.08417
CDHR3	0.294687	0.613935	1.37293	151.014	206.729
IRF3	0.294717	0.613935	1.39199	190.032	265.304
LINC01933	0.294723	NA	4.8849	1.00939	5.1766
RP11-19E18.2	0.294723	NA	4.8849	1.00939	5.1766
RP11-462B18.2	0.294755	0.613935	0.258124	25.0588	6.44969
MCOLN1	0.294777	0.613935	1.61789	31.2435	50.8804
LINC01126	0.294831	0.613984	2.77588	3.6876	10.4753
ZMYM4-AS1	0.294904	0.614069	0.450969	20.7188	9.24557
CTD-2014D20.1	0.294985	0.614123	2.27562	13.2768	30.609
SNX6	0.295013	0.614123	1.31438	140.377	185.12
NIBAN3	0.295045	0.614123	0.261788	16.1502	4.23515
ADGRE2	0.295055	0.614123	0.660464	58.671	38.6897
AC092835.2	0.295238	0.614439	0.66832	83.306	55.4677
OMG	0.295338	0.614581	1.40395	127.302	179.392
RP11-10O17.1	0.295417	0.614618	0.452086	22.5019	10.1274
DTX3L	0.295453	0.614618	0.782929	630.395	492.878
FAM72B	0.295473	NA	8.63685	0.504693	4.84429
RP11-481C4.2	0.295481	0.614618	1.3672	82.9227	113.002
FAM13A	0.295494	0.614618	0.798773	389.692	311.879
CTB-13F3.1	0.295544	0.614618	2.30637	7.95375	18.0846
RP11-44M6.7	0.295544	0.614618	0.38746	22.6162	8.70306
POU3F2	0.295612	NA	4.24928	1.51408	6.68071
RP11-26P13.2	0.295612	NA	4.24928	1.51408	6.68071
FGB	0.295663	NA	0.087244	7.25387	0.640353
WDR12	0.295699	0.614755	0.786633	258.936	203.238
ZNF564	0.295703	0.614755	2.84847	7.0657	20.4955
RP1-182O16.2	0.295704	NA	0.270081	6.63487	1.79133
CCSAP	0.295705	0.614755	0.794674	290.717	230.595
ILF3-DT	0.295736	0.614755	0.371794	49.3034	18.2462
ALDH3B2	0.295777	NA	3.73575	2.01877	7.80393
BLNK	0.295837	0.614899	0.497442	38.5853	19.2994
SMUG1	0.296087	0.615355	0.729793	156.52	114.386
DCAF11	0.296333	0.615784	1.54596	121.496	188.552
PPM1N	0.296357	0.615784	0.64211	65.0105	41.8578
TSBP1-AS1	0.296442	0.615895	3.03686	4.54224	14.1333
ILRUN	0.296493	0.615919	1.32537	216.491	287.48
ZRANB1	0.296516	0.615919	1.23048	230.694	283.376
RP1-253P7.4	0.29657	0.615946	2.61488	11.1033	29.4209
SLC38A1	0.296592	0.615946	0.844943	2202.89	1860.46
ELOVL4	0.296671	0.616045	0.642135	57.3117	36.606
KHDRBS1	0.296737	0.616053	1.18886	520.734	619.695
EXD2	0.296738	0.616053	1.2285	238.614	292.686
C5orf66	0.296843	0.616159	1.54904	40.947	63.8471
ALOXE3	0.296876	0.616159	0.673997	99.6039	66.9628
HTATSF1	0.296884	0.616159	1.40396	131.071	184.631
CTB-31N19.7	0.296926	0.616181	0.636785	161.621	103.154
IL17RC	0.296975	0.616218	2.40957	32.3004	78.2473
ZBTB17	0.29711	0.616338	0.684255	199.197	136.636
ZNF248	0.297117	0.616338	1.25251	166.364	208.535
LDHAL6FP	0.297166	0.616338	0.581226	35.5835	20.7057
CROCCP2	0.297212	0.616338	0.794411	427.213	339.609
SULT1A2	0.297216	0.616338	2.4406	5.35643	13.3094
RP11-295K3.1	0.297222	0.616338	2.33112	14.2862	33.7047
OARD1	0.297279	0.61639	1.49302	91.564	137.318
TGFBR3L	0.29743	0.616629	2.97959	5.04693	15.3706
AC006277.2	0.297457	0.616629	2.92131	5.55163	16.5719
RP11-286E11.2	0.297723	0.617115	2.90692	5.55163	16.4897
CDC123	0.297783	0.617173	1.40842	144.812	204.713
SHBG	0.297967	0.617489	0.558892	30.2271	16.8556
ALX4	0.298062	0.617574	1.78918	22.5494	40.555
MED6	0.298071	0.617574	0.780492	218.952	171.135
MIR4504	0.298086	NA	0.113458	5.55163	0.647294
FBXO31	0.298195	0.617767	0.783029	229.161	179.575
ALKBH8	0.298251	0.617816	0.735723	134.959	99.004
ACD	0.298439	0.618142	1.40392	53.8263	75.6506
RP3-514A23.4	0.298456	NA	4.23542	1.51408	6.67552
DRD4	0.298477	0.618155	2.82088	8.57978	24.5256
AC037445.1	0.298513	0.618164	0.409593	21.6473	8.84842
GALNT7	0.29856	0.618196	0.732087	303.192	221.527
BCAS3	0.298606	0.618224	1.43971	226.256	326.573
ARL3	0.298697	0.618343	1.44734	55.1382	79.4116
PSG6	0.298726	0.618343	3.52455	3.02816	10.9193
HECW2-AS1	0.298776	NA	0.141134	7.5704	1.05488
RAI1-AS1	0.298813	0.618457	2.63575	12.6173	33.6631
MYH14	0.298869	0.618508	1.17241	592.554	695.036
HHEX	0.299118	0.618924	0.623842	62.6277	39.0894
RP11-715J22.3	0.299133	0.618924	0.464833	21.3782	9.91718
MAGED4B	0.299157	NA	4.24497	1.16414	4.9317
ZNF547	0.299248	0.619095	1.96486	10.8676	21.5962
CTC-559E9.8	0.299292	0.619122	2.82451	6.56101	18.846
RP11-332H18.3	0.299423	0.619307	0.405012	26.9633	10.8545
PHF7	0.299445	0.619307	2.72953	7.5704	21.0068
RP5-966M1.5	0.299473	NA	4.81275	1.00939	5.09439
LINC00857	0.299481	0.619315	2.62755	9.58917	25.5639
DENND2A	0.299572	0.619439	0.295583	23.7399	6.98701
C1QTNF4	0.299635	0.619503	0.306635	29.6749	9.08638
HOXC9	0.299676	0.619522	0.74453	110.519	82.3036
PGD	0.299711	0.619529	1.30692	381.689	498.664
DDX39A	0.299859	0.619729	0.766895	392.424	301.569
DECR1	0.299871	0.619729	1.37057	84.282	115.167
MTCO2P27	0.300014	NA	0.134014	7.0657	0.96747
C2orf68	0.300017	0.619965	1.44639	168.109	243.928
MAP3K10	0.300096	0.62001	0.74998	222.033	166.255
OR4F21	0.300104	NA	0.14185	7.5704	1.06182
RNU6-1081P	0.300124	0.62001	0.254301	17.1455	4.30868
USP53	0.300165	0.62001	1.21604	716.008	871.755
HAX1	0.300165	0.62001	4.26944	38.3567	164.04
ZNF143	0.300209	0.620035	0.759502	149.481	113.642
RP11-236F9.2	0.300334	0.620228	0.598565	38.3831	22.9955
KPNA6	0.300507	0.620478	1.26651	708.802	896.614
RP11-143J12.3	0.300519	0.620478	2.2808	11.7627	27.2348
SCAI	0.300732	0.620813	0.814508	459.827	374.275
RTN2	0.300775	0.620813	1.55366	43.43	67.6717
ZBTB40	0.300776	0.620813	0.860409	734.269	631.986
TIGD1	0.300898	0.620999	1.3055	150.383	196.707
HOXA1	0.300985	0.621114	0.588346	53.5432	31.4023
HTATIP2	0.301068	0.621218	1.52471	78.9185	119.739
UTP4	0.301225	0.621412	1.48268	102.432	152.505
ASTN2-AS1	0.301225	0.621412	0.309159	26.244	8.12236
NHSL2	0.301259	NA	0.231659	10.0939	2.35641
TMEM131	0.301332	0.621513	0.831927	745.37	620.172
RP11-245P10.9	0.301344	0.621513	1.55986	57.3662	89.9591
ITPKB	0.30137	0.621513	1.31672	129.502	170.611
KIAA0895	0.301441	0.621595	0.757089	245.538	185.553
RP11-335K5.3	0.30149	NA	0.134795	7.0657	0.974411
Y_RNA	0.30153	NA	0.172214	11.1033	1.94188
RP11-227H4.9	0.301669	0.621999	2.76696	6.56101	18.5033
KCNMB2-AS1	0.301739	0.622079	1.75424	26.9773	47.7494
DLG2	0.301773	0.622083	0.594394	69.2151	41.0143
RN7SL68P	0.301786	NA	0.304278	10.0868	3.01584
RPL22P14	0.301824	NA	0.0904697	7.0657	0.654234
RN7SL388P	0.301824	NA	0.0904697	7.0657	0.654234
KRT89P	0.301824	NA	0.0904697	7.0657	0.654234
RP11-216B9.9	0.301824	NA	0.0904697	7.0657	0.654234
WDR44	0.301842	0.622159	1.26463	218.064	276.091
CDK11B	0.301965	0.622348	0.782368	270.895	212.456
TCAIM	0.301998	0.622351	1.26785	159.46	202.47
GLO1	0.302143	0.622575	1.40567	161.734	227.01
DYNLL2	0.302204	0.622575	1.23843	394.09	487.269
ABCC4	0.302227	0.622575	0.836546	567.863	474.483
MSH2	0.302235	0.622575	0.784043	473.033	371.334
SLC25A39P1	0.302289	0.622578	0.59829	36.7476	21.9424
H4-16	0.3023	0.622578	2.55175	17.1596	44.2035
ZNF446	0.302411	0.622597	0.682437	109.16	74.4647
RP11-266K22.2	0.302414	0.622597	0.379308	12.6103	4.72495
HMGB1P14	0.302432	0.622597	2.18589	22.3612	49.3329
ROR1-AS1	0.302436	0.622597	0.288966	18.169	5.27789
CH17-264L24.2	0.302496	0.622656	0.649025	76.2808	49.275
HRAS	0.302559	0.622714	1.59005	48.5578	77.7118
CTD-3088G3.8	0.302612	0.622714	0.696408	197.548	137.842
CTB-102L5.8	0.302625	NA	8.33858	0.504693	4.65836
SOX13	0.302665	0.622714	0.830798	440.952	366.084
VEPH1	0.302668	0.622714	1.60828	24.992	40.2338
NUMB	0.302684	0.622714	1.16701	493.85	576.254
UBA2	0.302764	0.622766	1.21324	417.267	506.65
CYP2B7P	0.302798	0.622766	3.47662	2.52347	9.06556
ZNF556	0.30285	0.622766	0.381516	49.3034	18.7309
RALGPS2	0.30286	0.622766	1.21077	405.814	491.673
TTLL5	0.302881	0.622766	0.849588	723.844	615.065
PISD	0.3029	0.622766	0.825811	365.822	301.991
EFNA3	0.303001	0.622889	0.485337	27.6632	13.3465
HUNK	0.303024	0.622889	2.26678	13.2768	30.4879
RP11-4C20.4	0.303137	0.623057	0.458007	42.2852	19.3394
RP11-572M11.4	0.303236	0.623194	3.31536	3.02816	10.3317
MT-ND6	0.303346	0.623299	2.69171	13778.6	37087.7
RP11-6B6.3	0.30335	0.623299	0.442437	17.3073	7.61173
ZBP1	0.303473	NA	0.148755	8.57978	1.30153
ENTPD8	0.303519	0.62358	0.543989	54.7812	29.627
PNP	0.303633	0.623749	0.709665	203.703	144.31
STK38L	0.303693	0.623806	1.28176	187.042	239.499
ZNF417	0.303734	0.623824	1.44108	83.758	121.23
CTD-3138B18.6	0.303852	0.623985	0.592565	43.1469	25.5344
H4C4	0.303876	0.623985	2.86498	10.0939	29.2439
TVP23B	0.303996	0.624111	0.770673	153.054	117.896
PDHA1P1	0.304001	0.624111	1.94223	15.9145	31.2452
TTC30A	0.304194	0.624385	0.551425	74.2145	40.7416
LINC01829	0.304209	0.624385	0.376971	23.9351	9.01979
MTF1	0.30423	0.624385	1.24867	237.155	296.107
RNU6-142P	0.304231	NA	4.02538	1.51408	6.33277
ZNF503-AS2	0.30427	0.624402	2.29181	11.258	26.1775
TAF9P3	0.304322	0.624439	3.42522	2.52347	8.92889
SPPL2B	0.304361	0.624439	1.29627	457.064	592.952
MAPT-IT1	0.304384	0.624439	0.593187	37.5618	22.2643
CTD-3023L14.1	0.304416	NA	4.6839	1.00939	4.95078
NF1	0.304438	0.624483	1.12185	2199.82	2467.82
ATP1B3-AS1	0.30451	0.624536	0.493023	19.9451	9.83496
GATC	0.304527	0.624536	0.674287	115.545	77.6185
PAF1	0.30461	0.62464	0.751496	205.54	154.372
FLG	0.30467	NA	0.0837552	6.05632	0.489802
RP11-395B7.2	0.30467	NA	0.0837552	6.05632	0.489802
RP11-335G20.7	0.304816	0.624997	0.441737	15.598	6.82952
EDC3	0.304863	0.625027	0.792479	443.098	350.569
ATXN3	0.304929	0.625083	1.46593	139.658	205.519
CTD-3099C6.13	0.304974	0.625083	1.46966	106.193	156.687
SART1	0.305019	0.625083	0.794362	290.605	231.381
RAE1	0.305081	0.625083	0.793859	284.473	225.296
SORL1	0.30509	0.625083	1.24934	547.149	682.581
PGBD4	0.305117	0.625083	2.37794	8.22984	19.9433
SPOCD1	0.305136	0.625083	1.25345	175.529	220.235
PDCD1	0.305145	0.625083	0.407058	28.5512	11.5493
PCGF1	0.30531	0.625294	1.73093	49.1434	85.6416
RBM15B	0.305312	0.625294	1.39548	172.076	239.278
GPS2	0.305415	0.625423	0.528054	32.7505	17.3645
METTL26	0.305473	0.625423	1.31508	117.477	154.886
PRKCQ	0.305475	0.625423	1.46965	72.7884	106.431
STIM2	0.305519	0.625423	1.26621	483.275	612.799
SAMD10	0.305535	0.625423	2.47406	16.1502	40.3659
RP11-307P5.2	0.305613	NA	0.112209	5.04693	0.565078
CTC-137K3.1	0.305625	0.625541	3.15008	3.53285	11.4428
RP11-875O11.3	0.305814	0.625863	0.243291	14.1314	3.48137
MNX1-AS2	0.306049	0.626278	3.256	4.03755	13.4523
KIRREL1	0.306125	0.626278	0.786286	327.562	257.926
MICAL3	0.306138	0.626278	0.798332	1315.95	1051.24
SELENOF	0.306145	0.626278	1.44298	139.475	201.248
GPR137	0.3062	0.626326	0.678765	88.2721	59.726
UNC13B	0.306342	0.626551	1.19898	943.548	1132.2
RP11-644F5.10	0.306405	0.626556	0.323743	44.1826	14.2897
RP1-95L4.2	0.306409	0.626556	1.96657	11.3319	22.3094
AC001226.7	0.30653	NA	0.147935	8.07509	1.20543
RNU6-701P	0.306615	0.62691	0.241965	11.87	2.84621
RP11-376P6.3	0.306717	0.62691	3.12797	3.53285	11.3606
RP11-308D16.2	0.306746	0.62691	2.35782	33.8144	80.1539
CHRNA5	0.306749	0.62691	0.683315	115.935	79.0053
SERPINB5	0.306752	0.62691	0.64711	94.9808	61.2401
PTK7	0.306774	0.62691	1.28554	741.41	951.951
SPIN2B	0.306819	0.626936	1.87024	11.6414	21.7259
EWSR1	0.3069	0.627031	0.864982	1994.68	1726.23
CTD-2349P21.3	0.306929	0.627031	1.31561	117.861	155.29
RP11-483L5.1	0.306988	0.627085	0.367656	14.3934	5.21475
KCNH4	0.307109	NA	0.154143	8.57978	1.30672
CTA-363E6.6	0.30711	0.62723	2.67697	8.57978	23.3494
GTPBP10	0.307123	0.62723	0.774993	189.392	147.126
RP11-303G3.6	0.307167	0.627255	0.520708	27.3941	14.1627
RP11-92C4.3	0.307263	0.627332	0.267704	17.8049	4.72495
RP11-423F24.3	0.307264	NA	3.65545	2.01877	7.64124
CLU	0.307269	0.627332	0.580452	56.4571	32.8041
IRF8	0.307389	0.62751	3.30777	3.02816	10.3196
SLIT1	0.30744	0.627531	0.633301	62.0421	39.1598
PLAU	0.307463	0.627531	2.87882	3.18291	9.32085
KCNJ11	0.307511	0.627563	1.76476	23.2089	41.1937
TAL1	0.307528	NA	0.113187	5.04693	0.572018
PLAAT5	0.307528	NA	0.113187	5.04693	0.572018
KRT6B	0.307528	NA	0.113187	5.04693	0.572018
AGAP13P	0.30765	0.627723	2.84575	6.56101	18.9681
RP11-86K22.2	0.307653	0.627723	2.94648	4.54224	13.71
C22orf15	0.307691	0.627735	0.556556	35.4762	19.8801
RP11-803J6.2	0.307742	NA	0.122126	5.20168	0.654234
FCHSD2	0.307755	0.6278	1.47289	112.135	165.756
DDIAS	0.307808	0.627843	0.722686	124.603	90.0169
EGR1	0.308003	0.628175	0.712727	1373.61	978.658
ZNF566-AS1	0.308093	NA	3.84371	2.01877	7.98569
RP11-468E2.10	0.30812	NA	3.66127	2.01877	7.63255
LINC01963	0.30816	0.628251	0.694299	78.6565	54.6219
SNRNP48	0.308162	0.628251	1.24035	259.247	322.328
MINDY1	0.308184	0.628251	1.53443	58.0257	89.6091
MGAT5	0.308193	0.628251	0.800754	319.116	255.356
TMEM41A	0.308201	0.628251	0.782684	270.188	211.763
MIOS	0.308385	0.628536	1.22024	210.958	257.751
ERVW-1	0.308405	0.628536	2.1868	9.04403	20.081
ZNF776	0.308479	0.628569	1.27789	156.149	199.325
LINC02618	0.308501	0.628569	2.87331	5.55163	16.2447
RP11-317N8.4	0.308525	0.628569	3.52617	2.52347	9.18942
RP11-90B9.2	0.308554	0.628569	3.14078	4.03755	12.9417
CTD-3105H18.7	0.308592	0.628569	3.29818	3.02816	10.2547
GRM7-AS2	0.308614	0.628569	2.7325	7.0657	19.663
THAP12P3	0.308699	0.628591	2.46723	15.1408	37.7483
SNU13	0.308711	0.628591	0.721477	201.241	144.922
SRSF5	0.308721	0.628591	1.17501	1319.54	1551.23
ZCCHC17	0.308772	0.62863	2.04631	53.3023	109.583
EIF2S1	0.30881	0.628641	0.763706	294.627	224.662
RASA2-IT1	0.308902	0.628762	0.35008	13.5388	4.70588
RYR3	0.309086	0.629072	1.69621	33.8479	57.908
WBP1LP2	0.309089	NA	4.11456	1.51408	6.49201
Y_RNA	0.309136	0.629072	0.384748	17.0312	6.56035
PHGR1	0.309155	0.629072	3.02843	5.04693	15.5482
RP11-363N22.3	0.309194	0.629072	2.07179	21.5066	45.0184
XAB2	0.309219	0.629072	1.23483	242.868	300.416
ZNF513	0.309247	0.629072	0.681591	94.2352	64.4451
RPS28P7	0.309301	0.629117	2.73395	5.35643	14.8252
NLRC3	0.309437	0.629299	1.56851	56.2425	88.7613
ARRDC3-AS1	0.309455	0.629299	2.46658	16.6549	41.4652
RP11-171I2.3	0.309551	NA	4.06746	1.51408	6.41674
SLC25A35	0.309573	0.629429	1.7234	20.7258	35.968
RP11-380O24.1	0.309613	0.629429	0.472773	19.0904	9.02499
TMEM175	0.309615	0.629429	0.753993	169.056	127.715
SLC22A10	0.309667	NA	0.166216	9.58917	1.6217
PSMB9	0.309755	0.629587	1.56563	102.243	160.726
KDM1B	0.309757	0.629587	1.29479	148.721	193.207
RASD2	0.309804	0.629617	2.33386	13.7815	32.4953
AKT1S1	0.309896	0.629719	3.1125	61.7273	192.435
AC006994.2	0.309916	NA	3.61172	2.01877	7.54514
RP11-325J6.2	0.309919	0.629719	3.0801	4.03755	12.7582
RNU6-1143P	0.309972	NA	0.162263	8.57978	1.38894
RP11-474B12.1	0.310004	0.629788	2.51648	12.1126	30.8556
NIF3L1	0.310033	0.629788	1.51581	62.2584	94.8997
NPM1P19	0.310039	NA	4.01627	1.51408	6.33452
MICD	0.310069	0.629788	0.485135	26.6538	12.8577
SLC1A5	0.310082	0.629788	0.772059	683.096	526.649
AC093620.5	0.310213	NA	0.210328	8.07509	1.70217
CALCOCO2	0.310268	0.629991	1.20972	434.256	524.548
ATP2A3	0.310301	0.629991	0.709077	84.8746	60.1665
AC004837.5	0.310344	0.629991	0.280713	21.1022	5.92693
DIAPH1	0.31036	0.629991	0.865662	2091.34	1810
B4GAT1	0.310372	0.629991	0.703714	146.748	102.868
UNC93B1	0.310406	0.629991	0.768573	227.666	174.601
RTN4R	0.310422	0.629991	0.603136	146.336	87.957
MTREX	0.310533	0.629991	0.856405	562.958	482.066
RP11-1299A16.3	0.310543	0.629991	2.33629	9.23923	21.9344
AC104534.2	0.310572	0.629991	3.2941	3.02816	10.2564
POMGNT2	0.310632	0.629991	1.49456	60.5685	90.1779
F12	0.31064	0.629991	2.15557	30.941	67.1532
NUS1	0.310646	0.629991	1.34183	106.905	143.206
TXNIP	0.310665	0.629991	0.782598	1701.27	1330.72
POLR2J4	0.310665	0.629991	0.628822	75.7356	47.3574
ZNF268	0.31071	0.630018	1.49064	92.0687	137.95
RP5-1090P18.1	0.310825	0.630142	1.44127	68.4484	98.3177
ZNF45	0.310867	0.630142	1.61311	41.0279	66.6679
ANKRD23	0.310882	0.630142	2.71017	7.0657	19.4986
RP11-642C5.2	0.3109	0.630142	2.74021	7.0657	19.6699
RP11-736I24.3	0.310967	0.630213	3.16515	3.53285	11.4757
RNU6-653P	0.310983	NA	0.170619	10.5511	1.79827
TATDN1	0.311091	0.630398	1.6833	62.0702	105.107
MRFAP1L1	0.311198	0.630549	1.51416	82.6272	125.413
INTS11	0.311249	0.630559	1.19577	601.612	720.033
INTS4P2	0.311267	0.630559	2.35753	7.72515	18.5665
MPPE1	0.311329	0.630619	2.4132	19.1783	46.6737
AC104978.1	0.311375	NA	4.12035	1.51408	6.49895
CALU	0.311406	0.630674	1.31382	845.409	1109.91
ABHD11	0.311448	0.630674	1.42888	98.8583	141.854
IFIT2	0.311453	0.630674	1.53153	35.1193	53.7002
MIR3173	0.311539	NA	0.202299	9.23219	1.87355
XXbac-B444P24.13	0.311542	0.630739	2.02793	9.15834	18.5571
TMEM30BP1	0.311567	0.630739	2.72768	6.56101	18.2376
FBXW9	0.311595	0.630739	0.615364	57.6951	35.4023
CTNNA1	0.311631	0.630739	1.15584	1663.4	1922.65
KATNIP	0.311663	0.630739	1.18713	519.206	616.53
PMS2P3	0.31172	0.630739	0.722415	177.562	128.64
RP11-73F12.1	0.311731	0.630739	0.30543	25.7183	7.80218
GTF2IRD2	0.31181	0.630739	1.76408	15.8741	28.2491
RP11-402L5.1	0.311823	0.630739	0.377437	12.5699	4.71282
GTF2H2	0.311832	0.630739	2.12277	20.7927	43.6839
SUMO2P14	0.31184	0.630739	2.94151	4.54224	13.6521
ALDH3A1	0.311947	0.630892	0.283026	17.8049	5.01911
RPL26P19	0.31198	NA	3.68043	1.82358	6.60611
YWHAZ	0.312013	0.630959	1.23685	674.791	834.725
AC011239.1	0.312094	0.631059	3.36882	2.52347	8.7714
GNL1	0.312146	0.631066	1.18271	363.265	429.291
ZNF70	0.312162	0.631066	1.55753	40.4827	63.4731
ESRP1	0.312213	0.631103	1.19124	371.131	441.452
RNU6-331P	0.312273	NA	4.67738	1.00939	4.9369
CNPY4	0.312281	0.631175	0.649928	54.0954	35.0398
BAZ1A	0.312626	0.631766	0.795993	506.046	403.403
PDE12	0.312638	0.631766	0.751378	266.64	199.884
ADAMTS15	0.312714	0.6318	2.72137	6.56101	18.1814
OFD1	0.312755	0.6318	1.20605	421.728	509.328
TASOR2	0.312784	0.6318	1.16589	1631.06	1902.41
LL0XNC01-237H1.3	0.312788	NA	4.62096	1.00939	4.8755
NDUFB11	0.312808	0.6318	2.56497	19.683	50.8425
ZSCAN12	0.312816	0.6318	3.40145	2.52347	8.83799
ZMAT3	0.312874	0.631852	0.695789	188.024	130.431
IFNGR1	0.31296	0.631951	0.790584	249.246	196.798
PTBP3	0.312988	0.631951	0.848628	1250.44	1060.61
AP001469.5	0.313023	0.631957	0.589894	74.8757	44.3427
MRPS9-AS2	0.313094	NA	6.21501	0.504693	3.47962
PSMA7	0.313304	0.632428	0.799902	324.801	259.655
TTC23	0.313321	0.632428	0.773449	232.794	180.219
WDCP	0.313409	0.632525	2.14116	28.4176	61.2957
RN7SL141P	0.313434	0.632525	0.270565	15.1408	4.11998
ZNF75BP	0.313495	0.632583	1.82387	13.0007	23.8038
APOOL	0.313578	0.632611	0.691714	107.753	74.4032
TMSB4X	0.313597	0.632611	0.634029	222.348	140.779
ADGRL1-AS1	0.31363	0.632611	0.664387	118.265	78.8
RP11-478C6.1	0.313638	0.632611	3.16487	4.03755	13.0378
KLRF1	0.313735	0.632741	2.87658	5.55163	16.2829
RAPH1	0.313838	0.632884	0.726251	225.431	163.418
U2AF1	0.313892	0.632929	0.606944	41.9827	25.396
PDCL	0.313984	0.633023	0.743138	108.003	80.2853
ME3	0.314004	0.633023	0.796854	235.97	187.805
RNF126	0.31411	0.633124	1.29004	189.021	243.474
TIMM13	0.314119	0.633124	1.56403	84.9696	133.538
LINC01278	0.314155	NA	0.218775	8.07509	1.78439
RP11-10J21.2	0.314199	0.633221	0.634194	55.4477	35.0381
MRTFA	0.314232	0.633221	0.80248	386.549	310.565
RP11-400F19.18	0.314308	0.63331	0.645462	48.746	31.5713
WDR41	0.314432	0.633495	1.3717	201.054	276.66
TRIM72	0.314468	0.633501	1.31815	108.507	143.104
RNU6-1263P	0.314659	0.633779	0.265792	13.6267	3.65794
DAP3	0.314671	0.633779	0.801787	446.625	358.295
ATOX1	0.314779	0.633931	1.42511	64.6605	92.578
CAPN1	0.31488	0.634044	0.851686	1279.28	1088.74
CHN1	0.314916	0.634044	0.697854	97.4304	67.7807
RP11-4B16.4	0.314935	0.634044	0.662245	53.2003	35.1175
INSL3	0.315009	0.634044	0.530879	27.8584	14.7667
MIR8066	0.315052	0.634044	2.49864	5.20168	13.2514
AP3M2	0.315077	0.634044	1.23847	359.579	446.211
TIMP2	0.315089	0.634044	1.38075	284.956	392.808
POU6F1	0.315094	0.634044	0.681715	89.7862	60.9227
CD164L2	0.315221	0.634235	2.51039	15.1408	38.4182
IL15	0.315312	0.634249	1.36973	65.5011	89.422
PMS2P4	0.315333	0.634249	2.69066	7.0657	19.3626
SDHA	0.315359	0.634249	0.85505	601.791	514.125
RP11-242D8.1	0.315385	0.634249	2.96865	94.6871	281.414
RP11-30C22.1	0.315429	0.634249	3.37918	2.52347	8.77659
BMS1P23	0.31545	0.634249	0.522152	36.0812	18.7697
NPIPB7	0.315469	0.634249	0.274574	17.8049	4.88419
LIMS1	0.315488	0.634249	0.807022	321.235	259.13
FOXO6-AS1	0.315565	0.634341	2.42293	5.35643	13.215
CTB-174O21.2	0.315651	0.634433	3.1117	4.54224	14.4319
HNRNPA1P10	0.315676	0.634433	2.80198	6.05632	17.3055
WASF1	0.31572	0.634444	1.27542	194.027	247.344
LINC01128	0.315777	0.634444	0.766237	296.443	226.63
MEF2D	0.315779	0.634444	0.799496	474.865	378.975
TAB1	0.315812	0.634444	1.27021	180.098	228.833
GNG5P2	0.315824	NA	0.136441	6.59442	0.899135
ZNF599	0.315933	0.634484	0.607648	58.6306	35.6809
RUNDC3A-AS1	0.315978	0.634484	3.24655	3.02816	10.0833
RUSC2	0.316062	0.634484	1.30397	223.866	292.638
ZNF500	0.316067	0.634484	0.719385	162.11	116.378
RHPN2	0.316101	0.634484	0.786517	353.15	277.408
NAA20	0.316104	0.634484	1.34718	90.574	121.985
PYM1	0.316125	0.634484	0.681406	78.6565	53.5115
Y_RNA	0.316154	0.634484	2.82634	5.55163	16.0189
RP11-498P14.4	0.316154	0.634484	2.82634	5.55163	16.0189
INTS4P1	0.316157	0.634484	2.01604	8.96314	17.94
ZRANB2-AS1	0.316188	0.634484	0.527442	26.0348	13.6892
MITF	0.316284	0.634568	0.719419	101.004	72.4797
CTAGE7P	0.316382	0.634568	2.23433	8.88928	20.2107
SNX5	0.316389	0.634568	0.853851	927.134	792.37
PCAT1	0.316394	0.634568	0.729209	131.124	95.6134
RP11-337N6.3	0.316421	0.634568	2.53428	11.1033	28.5166
DCAF8	0.316425	0.634568	0.796998	372.523	296.651
PARP16	0.316479	0.634612	1.48509	38.0331	56.73
ZCRB1P1	0.316499	NA	0.162627	8.57275	1.37506
CTD-3037G24.4	0.316585	NA	3.95616	1.51408	6.23148
MAFA-AS1	0.316611	0.634786	2.51483	11.1033	28.2966
NCEH1	0.316631	0.634786	0.704613	216.777	152.404
RC3H2	0.316704	0.634868	0.84487	1194.15	1008.07
RP11-84A19.3	0.316795	NA	0.199585	7.5704	1.53255
GNB4	0.316806	0.635002	0.739341	288.711	212.985
STAU2	0.316836	0.635002	1.2415	209.761	260.907
GLYATL1	0.316899	NA	3.65864	2.01877	7.61867
RPS13P2	0.317027	NA	3.91374	1.51408	6.16315
PSENEN	0.317122	0.635454	0.481095	29.601	14.1141
UBLCP1	0.317126	0.635454	0.657409	152.09	99.6107
CDKN2A	0.317243	0.635622	2.89953	5.04693	14.956
CCDC171	0.317334	0.635725	0.613828	56.0262	34.2919
NFE2	0.317347	NA	0.13595	6.05632	0.81692
RP11-123C5.5	0.317347	NA	0.13595	6.05632	0.81692
CRPPA-AS1	0.317364	NA	0.244537	11.1033	2.74492
CCT5	0.317404	0.635725	1.21326	808.411	981.097
AC100830.3	0.317405	0.635725	2.38769	6.28493	14.7295
C20orf144	0.317426	0.635725	0.60446	53.974	32.6557
USP14	0.317456	0.635725	1.18366	448.166	529.995
KLHL22	0.317619	0.635949	0.782956	262.88	205.915
ZNF43	0.317633	0.635949	0.786079	562.545	441.706
SIK3	0.318148	0.636729	1.32532	330.147	438.465
SLC16A9	0.318165	0.636729	1.58929	31.5864	49.942
COL13A1	0.318169	0.636729	0.716362	147.326	105.252
PPP1R3E	0.318176	0.636729	0.716731	84.7867	60.5794
RP1-198K11.5	0.318185	0.636729	3.07037	3.53285	11.1191
RNU6-8	0.318187	NA	14.8326	0	3.14556
LINC00427	0.318187	NA	14.8326	0	3.14556
BTN3A3	0.318235	0.636763	0.841725	349.531	294.258
NINJ1	0.318283	0.636793	1.46123	75.3523	109.548
SLC35C1	0.318408	0.636873	1.41142	82.4514	115.81
ZKSCAN2-DT	0.318417	0.636873	0.686338	81.3418	56.0293
RP11-185E12.2	0.31842	0.636873	0.455213	21.8829	9.98726
IGSF10	0.318505	NA	3.66723	2.01877	7.65512
RP11-565O12.1	0.31854	0.637047	3.01526	4.03755	12.4925
NME4	0.318576	0.637054	0.683252	258.558	176.407
RP11-78J21.7	0.318681	NA	4.59238	1.00939	4.86337
RP11-122G18.12	0.318681	NA	4.59238	1.00939	4.86337
LINC01876	0.318751	NA	3.92319	1.51408	6.17703
RP4-657E11.11	0.318751	NA	3.92319	1.51408	6.17703
SRPK1	0.318784	0.637405	1.19813	620.528	744.483
SETD9	0.318866	0.637496	2.61588	8.07509	21.4723
SNORA54	0.318875	NA	4.03026	1.51408	6.3484
GUCY2D	0.318895	0.637496	0.487186	24.5612	11.8451
LRIG2	0.31904	0.637721	1.22585	189.882	232.995
ZDHHC6	0.319087	0.63775	1.19638	417.798	500.232
RP11-240D10.4	0.319138	NA	3.68874	2.01877	7.71826
AC005740.5	0.319163	0.637838	3.22004	3.02816	10.0469
RP11-615I2.2	0.319333	0.638008	0.320105	15.6719	5.02086
ACSM3	0.319337	0.638008	1.91248	17.4286	33.7431
WDR88	0.319347	NA	4.59924	1.00939	4.87031
RP11-384M20.1	0.319361	0.638008	3.44194	2.52347	8.95665
OTULIN-DT	0.319379	0.638008	2.70991	3.6876	10.194
LINC02575	0.319428	0.638041	0.556856	48.1463	26.7044
PCBP2P1	0.319524	0.638168	1.85768	14.9386	27.6279
SLC26A9	0.319618	0.638191	0.295432	16.6549	4.94384
SNED1	0.319632	0.638191	1.43267	126.764	182.235
NUTF2	0.319634	0.638191	1.47549	88.5218	130.731
OR1K1	0.31965	NA	0.204817	7.0657	1.45727
ARHGEF10	0.319689	0.638222	1.24017	195.71	243.229
ZNF579	0.319729	0.638222	2.32196	37.3473	87.1078
CRLS1	0.319747	0.638222	1.5245	96.6918	148.069
RPL34P26	0.319754	NA	3.58723	2.01877	7.48375
UBE2D4	0.319831	0.638271	1.4399	69.5527	100.688
RP11-434C1.4	0.319917	NA	0.246135	11.1033	2.76574
FBXL3	0.319932	0.638271	1.42244	88.455	126.486
CRYBG2	0.319963	0.638271	0.696979	90.8166	63.5727
HSPB1	0.319998	0.638271	1.49238	341.152	508.841
ADAM21	0.320036	0.638271	0.511854	53.3814	27.1293
CTB-75G16.1	0.320075	0.638271	0.553615	24.6016	13.5577
CTD-2329K10.1	0.320104	NA	4.67651	1.00939	4.95252
KLHL17	0.320163	0.638271	1.31906	282.153	372.738
IZUMO4	0.320176	0.638271	2.56046	5.70637	14.9259
YRDC	0.320206	0.638271	0.662281	91.9931	60.646
GTF3C2-AS1	0.320235	0.638271	0.595837	38.726	23.083
AMT	0.320249	0.638271	0.544855	33.1339	18.0014
BICD2	0.320259	0.638271	0.769287	482.246	371.499
CTD-3010D24.3	0.320271	0.638271	0.489051	32.8983	16.0189
CYB561A3	0.320302	0.638271	1.38086	73.9736	102.549
RP11-504I13.2	0.320308	0.638271	2.85115	6.05632	17.5931
RP11-231C14.9	0.320327	NA	0.240247	11.1033	2.69047
MED13	0.320329	0.638271	0.877781	1724.93	1513.58
ACOT13	0.320335	0.638271	0.715279	110.438	79.0852
WDFY3-AS2	0.320403	0.638271	0.584536	48.382	28.0795
JTBP1	0.320409	0.638271	0.281101	15.1408	4.29829
HLA-C	0.320424	0.638271	1.27759	2184.58	2790.54
RNY1P13	0.320488	0.638333	3.42598	2.52347	8.93063
MTND4P12	0.320547	0.638386	1.70263	122.846	208.971
FYB2	0.320587	0.6384	0.479643	26.499	12.7183
RESF1	0.320632	0.638424	1.26055	304.386	384.35
GCFC2	0.320686	0.638458	1.19945	259.771	311.41
CTD-2562J17.4	0.320714	0.638458	2.95662	4.03755	12.2458
ZXDA	0.32084	0.638644	1.49567	33.2957	49.7173
DDIT3	0.320927	0.638714	2.39141	20.1877	48.6916
TUBGCP5	0.320958	0.638714	1.38349	89.2287	123.998
EMC1	0.320995	0.638714	1.19318	561.21	670.167
IGDCC4	0.321006	0.638714	3.41134	2.52347	8.87443
KIAA1614-AS1	0.321044	NA	3.93692	1.51408	6.17528
CTD-2553L13.5	0.321113	0.638862	0.419796	20.9879	8.78702
COL4A3	0.321387	0.639343	1.42915	70.3458	100.072
FZD1	0.32143	0.639364	1.68471	25.88	43.2578
SLC6A13	0.321499	NA	3.63804	2.01877	7.57116
RPL7P16	0.321546	NA	0.152439	7.91331	1.20543
SLC22A20P	0.321616	0.639605	0.346949	34.3191	11.9447
DNAJB7	0.321617	0.639605	2.60117	9.58917	25.3027
RP5-874C20.8	0.321667	0.639639	3.19165	3.02816	9.92063
NANOS3	0.321794	NA	0.243797	9.58917	2.35641
TUBGCP6	0.321798	0.639695	0.773619	860.804	666.168
TRMT44	0.321835	0.639695	0.780057	263.916	205.771
POLL	0.321841	0.639695	1.35721	148.768	202.596
CXCL2	0.321851	0.639695	2.71444	6.56101	18.1589
NAE1	0.32186	0.639695	1.24375	165.866	206.643
SH3PXD2A-AS1	0.321881	NA	3.6929	2.01877	7.68701
KIF5C	0.321891	0.639695	1.36278	208.584	284.994
GABRR2	0.321929	0.639701	0.641121	53.2742	34.0591
RPS10	0.321959	0.639701	0.67764	62.7156	42.6106
TMEM139	0.322011	0.639738	1.70857	16.1836	27.7558
ENSG10010138924.1	0.322081	0.639813	3.00875	4.54224	13.9677
EFCAB9	0.322225	NA	0.0957954	6.56101	0.640353
SELENOW	0.32227	0.640061	1.24567	206.309	257.485
JOSD1	0.322272	0.640061	1.26848	400.106	506.682
IRF5	0.322308	0.640069	3.96691	42.3942	168.433
RREB1	0.322354	0.640094	1.17659	788.561	928.473
RP5-1116H23.3	0.322436	0.640193	2.96546	4.03755	12.2493
TTLL13P	0.322472	0.640199	0.342737	14.7029	4.97679
ANKS1A	0.322652	0.640492	1.17052	553.175	648.084
RP11-455F5.3	0.322693	0.640508	0.4797	15.6385	7.46987
IFNE	0.32282	0.640695	2.57253	9.08448	23.7285
ARL4C	0.322931	0.640821	3.15245	3.02816	9.8124
CENPC	0.322949	0.640821	0.737875	360.502	266.541
MTCYBP41	0.323095	NA	4.67906	1.00939	4.92995
NCS1	0.323128	0.641112	1.32693	261.206	347.125
CYB5AP2	0.323129	NA	6.17188	1.00939	6.45905
RP11-519C12.1	0.323266	0.641265	2.76828	6.05632	17.0877
UFSP2	0.323303	0.641265	0.617969	86.2463	53.1577
SEMA3F-AS1	0.323313	0.641265	0.578606	39.3186	22.8398
EDDM13	0.323353	0.641265	1.34535	87.3172	117.433
RP11-188P17.2	0.323369	0.641265	2.77031	5.55163	15.6901
RP11-92K15.3	0.323423	0.641306	0.416785	16.3718	6.74036
CUL3	0.323458	0.641312	1.22463	466.384	572.032
ZNF826P	0.323553	0.641434	0.18588	13.8483	2.53123
POLDIP2	0.323645	0.641552	1.25742	140.908	177.097
KLHL28	0.323715	0.641572	0.773147	370.241	285.763
SINHCAF	0.323721	0.641572	1.18642	398.02	471.543
RNF4	0.323793	0.641649	1.23123	336.599	415.331
PCCA-AS1	0.323838	0.641674	0.544216	36.4311	19.6786
SH3D19	0.324107	0.642142	0.849679	506.206	430.304
RP3-508I15.14	0.324193	NA	4.53317	1.00939	4.79503
ATP6V1B2	0.324216	0.642234	0.795673	568.177	451.518
GSTT2	0.324219	0.642234	2.58119	3.64716	9.25426
FGL2	0.324295	0.642319	3.80131	32.8051	124.975
PPP1R7	0.324329	0.642322	0.689316	121.756	83.724
MIR1285-1	0.324509	0.642519	0.291289	19.1238	5.52105
RPS3P2	0.324513	0.642519	0.565574	27.2798	15.3896
RP5-1170K4.7	0.324527	0.642519	0.319525	21.1971	6.81044
MIPEP	0.324579	0.642556	0.777499	168.604	130.926
SNAP29	0.324653	0.642629	1.48047	87.3242	129.477
TPCN1	0.324681	0.642629	1.17962	803.438	948.269
RP11-577H5.6	0.324761	0.642688	0.38978	17.9263	7.03107
KRT80	0.324777	0.642688	0.810863	564.087	456.67
SSR4P1	0.324885	0.642775	0.563812	32.3602	18.1408
RP11-541M12.6	0.324886	0.642775	0.275011	13.122	3.64405
PPCDC	0.324958	0.642852	0.758554	196.12	148.7
STAG3	0.325023	0.642871	1.27807	124.577	159.497
AC012314.8	0.325033	0.642871	2.56285	11.1033	28.817
ZNF627	0.325098	0.642887	2.30208	31.7957	73.59
USP15	0.325107	0.642887	0.852625	606.147	517.374
KIF5B	0.325141	0.642888	1.20747	922.222	1114.3
KALRN	0.325229	0.642888	1.57445	73.2473	115.963
PHF8	0.325238	0.642888	1.19646	408.62	489.573
COMMD7	0.325239	0.642888	1.50459	33.4909	50.411
BCCIP	0.325289	0.642921	1.76994	92.2375	163.819
PRODH	0.325372	0.643021	0.507777	30.1057	15.1933
DNAJC19P6	0.325533	NA	4.51534	1.00939	4.77421
CEP63	0.325591	0.643389	1.29965	121.165	158.039
ZNF623	0.32573	0.643552	1.32421	129.785	172.491
GRIN3A	0.325763	0.643552	0.538781	46.4652	25.1406
RPSAP52	0.3258	0.643552	0.759231	129.428	98.5397
AIFM2	0.325815	0.643552	1.34918	199.5	269.811
RP11-230C9.3	0.32587	0.643552	0.589616	31.2031	18.4124
RP11-56B16.2	0.325871	0.643552	1.60061	31.0887	50.0073
SINHCAFP1	0.325923	NA	3.91538	1.16414	4.54319
ATP6V1E1	0.325936	0.643615	1.45452	71.4836	104.03
GNAT2	0.32597	0.643617	0.478391	16.3788	7.87226
LINC01004	0.326022	0.643654	0.601894	70.9982	42.5641
DGAT2L7P	0.326051	NA	0.0974801	6.56101	0.654234
RP11-136K14.3	0.326051	NA	0.0974801	6.56101	0.654234
MIR6504	0.326051	NA	0.0974801	6.56101	0.654234
RAB40A	0.326093	0.643731	0.568737	41.3972	23.4489
FSD1L	0.326139	0.643756	0.818993	265.256	217.517
LNCTAM34A	0.326301	NA	0.19671	11.6079	2.28807
LMLN	0.326302	0.643999	1.32713	142.322	189.431
DGUOK	0.326328	0.643999	1.45734	58.3351	85.4411
MFN2	0.326404	0.64404	1.22155	497.392	608.246
OR7E38P	0.326414	0.64404	1.87662	26.863	50.8718
BSNDP2	0.32647	NA	3.49791	2.01877	7.30718
RP11-316M21.7	0.326487	NA	3.05474	2.17352	6.74905
B3GALT1	0.326513	0.644169	3.13199	3.02816	9.74406
RNF34	0.326587	0.64425	0.800128	268.915	215.1
CCDC81	0.326686	0.644333	0.51542	30.0319	15.5118
LYRM4	0.326731	0.644333	1.55881	72.3927	113.414
TBCD	0.326748	0.644333	0.770764	1153.3	889.408
RP11-1077A2.2	0.32676	0.644333	3.3816	2.52347	8.80678
EGLN3P1	0.32678	NA	3.49485	2.01877	7.30024
RPAP2P1	0.326888	0.644519	2.45952	12.1126	30.1469
TAF13	0.326967	NA	3.27229	2.52347	8.51956
AL591893.1	0.327041	NA	0.145201	6.56101	0.974411
RP11-474O21.5	0.327049	0.644771	2.45298	17.1455	41.6934
RP11-181B11.2	0.327162	0.64493	0.200469	14.5077	2.92323
DCAF7	0.32721	0.64496	1.27478	607.246	773.043
OR52H2P	0.327215	NA	0.193945	11.87	2.28807
FOXJ3	0.327331	0.645109	1.22099	430.354	525.237
RFESD	0.327352	0.645109	1.60097	30.8461	49.0169
RP11-352M15.2	0.32745	0.645133	1.41312	64.1558	91.17
TRERF1	0.327454	0.645133	1.29513	117.477	152.649
DIABLO	0.327463	0.645133	1.49978	53.6786	80.9591
ZNF592	0.327522	0.645172	1.16209	845.866	983.46
CLK2	0.327549	0.645172	0.782804	605.625	474.787
GJA3	0.327855	0.64571	0.342537	41.5449	14.1755
TSPAN9	0.327952	0.645836	0.74228	288.294	213.541
LINC02649	0.328007	0.645874	1.46567	88.3459	128.932
RAVER1	0.328037	0.645874	1.26584	151.116	191.207
FAM90A25P	0.328074	NA	3.50184	2.01877	7.31412
RP11-1084E5.1	0.328127	0.64591	0.523354	21.4187	11.1261
TOB1-AS1	0.328137	NA	3.5957	2.01877	7.51219
UBAC2-AS1	0.32815	0.64591	0.397361	14.2387	5.58938
NAALAD2	0.328232	0.64591	2.37272	17.6643	42.2974
ZNF420	0.328237	0.64591	1.53822	30.5032	46.9064
EDEM1	0.328253	0.64591	1.20299	1020.72	1226.74
KLHL25	0.328254	0.64591	0.641267	205.887	132.294
CTA-276F8.1	0.328314	0.645964	2.10152	28.9223	61.2336
ZNF702P	0.328328	NA	3.94897	1.51408	6.18916
AC016739.2	0.32848	NA	3.25172	2.17352	7.13407
ETV5	0.328505	0.646275	0.791361	348.601	275.379
RN7SKP299	0.328543	0.646278	0.59436	37.4809	22.1595
RP11-60A24.3	0.328568	NA	4.46054	1.00939	4.71282
SEPTIN11	0.328573	0.646278	1.18956	596.72	710.329
AVEN	0.328628	0.646322	2.43337	15.6455	38.4153
CTD-2260A17.3	0.328737	0.646389	0.288305	14.6361	4.22821
LEPROTL1	0.328787	0.646389	1.37473	122.908	169.156
RP4-612C19.2	0.328793	0.646389	0.322796	16.836	5.45101
RP11-72I8.1	0.328795	0.646389	3.45738	2.52347	8.93753
SUB1	0.328976	0.646647	0.797411	420.596	335.21
CLEC11A	0.328992	0.646647	0.562658	32.3197	18.0801
MRPS23	0.329056	0.646708	0.729401	100.082	73.0454
TLR3	0.329151	0.646735	0.660416	76.8664	50.5511
PRR18	0.329191	0.646735	0.529454	28.3226	14.9068
EEFSEC	0.329192	0.646735	1.33365	81.8465	109.276
SEC23A	0.329202	0.646735	1.21274	430.568	521.235
DIMT1	0.329323	0.646861	1.73056	75.2327	130.815
MBIP	0.329332	0.646861	0.794119	190.125	151.184
RP5-966M1.4	0.329355	NA	3.27839	2.52347	8.53344
KPNA4	0.329576	0.647275	0.843399	781.765	660.103
SLC2A8	0.329626	0.647288	0.7357	134.885	99.0558
RP11-390F4.3	0.329649	0.647288	0.60516	31.1626	18.9057
UTP15	0.329728	0.647378	1.54492	96.887	150.313
KHDC1	0.329802	0.647401	2.16982	14.7909	32.4513
FTL	0.329806	0.647401	1.87133	828.18	1549.56
NSF	0.329907	0.647536	1.33542	134.287	179.736
PALM	0.329963	NA	0.124865	5.04693	0.647294
SDHCP2	0.329963	NA	0.124865	5.04693	0.647294
MIR4284	0.329963	NA	0.124865	5.04693	0.647294
RP11-169L18.2	0.329963	NA	0.124865	5.04693	0.647294
RP11-888D10.4	0.330146	0.647819	1.45804	35.9739	52.508
PHKA2-AS1	0.330167	0.647819	0.449073	20.8735	9.39442
FANCC	0.330176	0.647819	0.782407	479.513	375.623
CCDC134	0.330188	0.647819	1.19756	290.55	347.978
TIMM44	0.33025	0.647819	0.814498	384.038	313.003
PPIF	0.33025	0.647819	1.32803	214.261	283.827
REEP4	0.330343	0.647936	0.779052	264.864	205.905
GRK1	0.330487	NA	0.256619	10.5986	2.75186
BTN3A2	0.330502	0.648149	0.797931	312.614	249.368
CMAS	0.330547	0.648149	1.7699	36.4118	64.8998
PAQR7	0.330551	0.648149	1.40449	60.9589	85.1514
FASTK	0.330743	0.648435	1.30282	331.956	433.082
POLR2J4	0.330763	0.648435	0.525916	38.8473	20.474
RP3-468B3.6	0.33084	NA	0.16214	7.91331	1.29459
TRPM2-AS	0.330891	0.648617	0.653804	83.7703	54.4904
RP11-435O5.4	0.330898	NA	3.9052	1.51408	6.15795
ZNF787	0.330946	0.648617	0.744758	125.626	93.5922
RAD51C	0.330978	0.648617	1.54203	64.9366	100.746
RP11-215P8.2	0.330989	0.648617	2.91692	4.54224	13.5154
CCDC157	0.331032	0.648617	0.608844	45.3204	27.5932
BRCC3P1	0.331055	0.648617	0.694796	92.7616	64.7115
KATNA1	0.331108	0.648656	1.4888	111.247	166.29
OR2H2	0.331148	0.64867	0.617189	62.8158	38.7089
RP11-129B9.1	0.331226	0.648717	0.305824	12.6103	3.8907
DUSP23	0.331238	0.648717	3.4621	3.02816	10.7313
DPH1	0.331335	0.648818	1.50265	117.653	177.486
MIR572	0.331351	NA	0.17464	5.04693	0.892195
RPS26P20	0.331351	NA	0.17464	5.04693	0.892195
NDUFV2	0.331356	0.648818	1.2649	130.243	165.144
BICDL1	0.331394	0.648827	0.731777	129.785	95.2012
RP11-185E8.1	0.331522	0.648969	0.343895	22.9257	7.88964
ZNF438	0.331546	0.648969	1.50655	31.7816	47.7858
PRRG1	0.331568	0.648969	1.40052	91.4427	128.68
CCDC149	0.331599	0.648969	0.760764	134.199	102.377
RNU6-1176P	0.331652	0.649008	0.419247	18.7	7.85493
ST6GALNAC4	0.331834	0.649241	0.761275	150.712	114.381
MTRES1	0.331838	0.649241	0.680015	63.6371	43.2347
LINC01358	0.331876	NA	4.51389	1.00939	4.76727
RABL3	0.331938	0.649371	1.37203	70.7907	97.5537
RP11-407G23.4	0.332079	0.649583	0.356995	17.6502	6.24362
RP11-380M21.3	0.332195	0.649702	0.609399	44.9441	27.5509
FKBP5	0.33221	0.649702	0.806583	339.054	273.763
OSCP1	0.332273	0.649702	0.499375	28.6726	14.34
CDK16	0.332298	0.649702	0.847818	527.603	446.948
DERA	0.332306	0.649702	1.56298	49.5672	78.0275
RANBP17	0.332534	0.650027	1.24072	268.796	334.227
HIVEP3	0.332544	0.650027	1.22465	258.452	316.426
FAM174C	0.332572	0.650027	1.94591	14.5957	28.7951
CHMP3	0.332634	0.650083	1.34558	115.714	155.308
RP11-552C15.1	0.33279	0.650248	0.37525	13.4315	5.09439
TYK2	0.332844	0.650248	0.805999	784.538	632.599
PPIAP36	0.332857	0.650248	0.353534	16.3313	5.75556
RP11-498M15.1	0.33286	0.650248	0.451401	14.5886	6.56554
SH3RF2	0.332885	0.650248	0.815164	222.243	180.939
AC002543.2	0.332935	0.650281	1.93425	24.1848	47.2312
RP11-446E24.3	0.332964	NA	3.28239	2.52347	8.54038
RASGRP4	0.332983	0.65031	1.8927	13.741	26.3194
FAM217B	0.333051	0.650379	0.753851	113.89	85.6472
RP11-255O19.2	0.333134	0.650475	2.15472	14.2862	31.1862
RP5-1087E8.6	0.333202	0.650526	0.349923	20.9474	7.2423
TRIP12	0.333226	0.650526	1.14441	1660.8	1901.37
CCDC43	0.333288	0.650582	1.41109	52.9717	74.8298
GPN2	0.333327	0.650594	0.773291	134.192	103.585
MRAP	0.333412	0.650598	3.01279	3.53285	10.9235
MICAL1	0.33342	0.650598	1.30743	279.987	366.81
BEST4	0.33343	0.650598	2.65558	6.56101	17.7246
SLC16A1-AS1	0.333543	0.650703	0.737972	174.102	128.136
RPL7AP10	0.33357	0.650703	1.56565	35.1527	54.6067
ZNF141	0.333624	0.650703	1.18404	596.502	705.774
AC091132.1	0.333653	0.650703	0.447283	27.0776	12.0183
MIR429	0.333718	0.650703	0.300696	19.1783	5.78852
ST20	0.333765	0.650703	1.41244	51.5315	72.4453
XRCC6	0.333801	0.650703	1.31535	370.083	486.987
ZNF503	0.333808	0.650703	1.37933	72.6002	99.7127
RP11-318M2.5	0.333816	0.650703	2.39459	14.1314	34.1899
RP11-573D15.9	0.333816	0.650703	0.759487	103.03	78.2068
C1orf50	0.333895	0.650704	2.28619	27.2534	62.6996
TEX9	0.333911	0.650704	3.76557	39.8708	150.391
RP11-56B16.1	0.333923	0.650704	2.65356	7.0657	19.0927
PTMAP1	0.333971	0.650704	0.450482	19.3999	8.76795
DNAJB11	0.333982	0.650704	0.745201	259.069	192.607
COPB1	0.334036	0.650719	1.1667	555.045	647.09
MYL6B	0.334057	0.650719	2.29321	29.2722	67.508
ENSG10010139390.1	0.334082	NA	0.145149	6.05632	0.885254
CYCSP2	0.334111	NA	4.5476	1.00939	4.7794
PRKCZ-AS1	0.33432	0.651121	2.30906	25.7394	59.8302
PSME3	0.33433	0.651121	1.27391	345.193	440.615
ECHDC1	0.334417	0.651182	0.595127	67.1629	39.9948
ZFC3H1	0.334466	0.651182	0.880341	1473.78	1298
C1QTNF7-AS1	0.334481	0.651182	2.80396	5.04693	14.4673
FXYD1	0.334494	0.651182	0.31528	20.4427	6.41499
EGOT	0.334516	NA	3.89884	1.51408	6.14407
CTA-442F18.1	0.334566	0.651258	0.560668	25.611	14.3782
GXYLT1	0.334646	0.651348	0.84845	367.578	312.021
KLRA1P	0.334709	0.65138	2.27148	29.7769	68.0302
HOXB-AS1	0.334729	0.65138	0.596898	37.0571	22.1155
ENPP1	0.334785	0.651424	1.44333	73.9191	106.245
B4GALT1	0.334826	0.651439	0.755231	923.249	696.622
PIWIL4	0.334881	0.651482	1.50396	73.5164	111.218
BRK1	0.334926	0.651503	1.49633	111.819	167.638
RP4-760C5.1	0.335075	0.651654	0.583219	37.2119	21.7433
RNA5SP73	0.335118	0.651654	2.98376	3.53285	10.7989
C10orf88	0.335121	0.651654	0.627239	61.8469	38.7425
RAB30-DT	0.335136	0.651654	0.804071	206.597	165.987
RP11-6E9.4	0.335138	NA	0.387877	9.15834	3.56184
DPP9	0.335213	0.651723	0.835507	518.545	432.574
RP11-10A14.3	0.335231	NA	4.38966	1.00939	4.6306
ATXN10	0.335298	0.651723	1.28488	359.21	462.472
Y_RNA	0.335307	NA	3.86904	1.51408	6.09656
UBE2N	0.335326	0.651723	1.32897	128.386	171.021
C12orf45	0.335331	0.651723	1.26559	322.017	408.375
RDX	0.335339	0.651723	1.31278	127.026	167.079
RN7SL414P	0.335474	NA	0.229847	9.23219	2.11845
RAB1AP1	0.335483	0.651939	0.382946	19.3331	7.46468
TRIM45	0.335524	0.651954	1.51694	35.3479	53.2746
TMEM254	0.335568	0.651975	2.47078	13.122	32.7419
RP5-855D21.3	0.335615	0.652002	2.64161	6.56101	17.6517
RP11-697N18.3	0.335674	0.652013	0.626125	42.6897	26.7634
MRPL13	0.335688	0.652013	1.4999	45.294	68.2566
PIGAP1	0.335837	0.652238	2.38786	14.1314	34.1205
RLF	0.335974	0.65244	0.812933	505.368	410.212
PTDSS1	0.33613	0.652679	0.765832	429.262	328.363
RP11-325E5.1	0.336257	NA	3.81805	1.51408	6.01434
DEGS1	0.336298	0.652884	0.735616	208.797	153.325
SBSPON	0.336303	0.652884	0.541848	40.8925	22.1387
MCM8-AS1	0.336304	NA	3.25253	2.52347	8.45816
RP11-576N17.5	0.336327	NA	3.52954	2.01877	7.38421
TAGAP	0.336498	0.653197	2.38546	13.6267	32.8728
RNU6-182P	0.336697	NA	4.27576	1.51408	6.71784
ZBTB11	0.336729	0.653582	1.21973	224.814	274.436
RP11-9L18.2	0.336785	0.653587	0.3065	12.3747	3.80155
KLF7	0.336799	0.653587	0.725392	145.584	105.274
ABCA7	0.336833	0.65359	0.792007	968.506	767.438
LRRC14	0.336927	0.653658	0.768772	221.967	170.381
MRPL12	0.336936	0.653658	1.86657	13.5792	25.0109
CHRNG	0.337051	0.653818	1.60834	48.9078	79.1515
RP11-16E18.3	0.33709	0.653828	0.494979	28.2822	13.9636
RP3-405J10.5	0.337138	NA	3.88966	1.51408	6.08613
RP11-149I23.3	0.337184	0.653908	0.456471	21.4925	9.72324
CDRT1	0.337198	0.653908	0.360912	34.3191	12.4206
GTF2IRD2P1	0.337261	NA	0.146941	6.05632	0.899135
CTB-3M24.2	0.337298	NA	3.76307	1.51408	5.92519
INPP5K	0.337477	0.654337	0.81568	199.115	162.365
ARFIP1	0.337516	0.654337	1.22247	212.889	260.114
IQANK1	0.337551	0.654337	0.806537	204.619	164.714
PCDHGA10	0.337553	0.654337	1.64993	24.023	39.8755
PCDHB16	0.337656	0.654471	1.69373	24.6755	41.4503
ENSG10010139728.1	0.337715	NA	0.243269	8.57978	2.11151
RP11-164J13.1	0.337746	NA	0.227523	8.07509	1.86661
TG	0.337769	0.654593	0.305832	16.6549	5.10652
PROZ	0.337785	0.654593	0.632004	59.2091	37.3158
PET100	0.337838	0.65463	0.543521	31.4791	17.2313
BRD3OS	0.338038	0.654952	1.39373	62.0562	86.752
PPIAP42	0.338136	0.655079	0.461381	15.2481	6.98701
AIFM3	0.338285	0.655268	0.64361	40.9399	26.3281
PAPLN	0.338301	0.655268	0.700251	72.0621	50.408
RP11-111F5.8	0.338319	NA	3.23381	2.52347	8.4252
RN7SKP95	0.338491	0.655522	2.78282	5.04693	14.3115
RP11-554A11.8	0.338499	0.655522	2.93269	4.54224	13.6081
PSMA2P2	0.33862	0.655691	2.4527	11.1033	27.5647
TAS2R13	0.338694	0.655713	1.74383	18.0072	31.58
P3H3	0.338698	0.655713	0.774978	324.931	252.107
SERINC2	0.33887	0.655958	0.833025	654.872	545.53
IFNLR1	0.338892	0.655958	0.685803	160.158	109.5
WEE2-AS1	0.339016	0.656133	2.4924	9.08448	22.9851
CBY2	0.339208	NA	3.78112	1.51408	5.93038
B3GALT9	0.339266	0.656507	0.667328	45.7917	30.5355
HNRNPH1P1	0.339276	0.656507	0.75285	104.194	78.4541
TSPAN5	0.339327	0.65654	1.21864	193.187	235.659
DBP	0.339485	0.656727	2.27677	26.244	60.1295
RENO1	0.3395	0.656727	1.441	94.033	135.663
RP5-966M1.6	0.339533	0.656727	0.700299	64.5322	45.0884
TIPRL	0.339558	0.656727	1.46728	57.171	84.4199
RP11-473M20.5	0.339743	0.657018	0.650121	95.7897	62.4447
TSPAN3	0.339775	0.657018	1.23491	782.823	966.108
ACTG1P10	0.339915	0.657222	0.463463	29.4059	13.5154
XBP1	0.339948	0.657222	1.36452	209.302	285.14
GALNT1	0.340072	0.657346	0.735113	117.942	86.7866
MED29	0.340079	0.657346	1.42181	75.3329	107.325
CTD-2231E14.5	0.34008	NA	0.162922	7.91331	1.30153
LEMD2	0.340224	0.657433	0.856219	447.823	383.317
GPC2	0.340247	0.657433	0.681105	70.7362	48.0325
RP11-8H2.1	0.340264	0.657433	2.26711	8.22984	19.0036
RP11-90D4.3	0.340287	0.657433	2.93427	4.03755	12.13
DPF2	0.340306	0.657433	0.834789	321.699	268.478
RP11-585P4.5	0.340356	0.657433	2.60176	6.56101	17.3784
IFITM2	0.340387	0.657433	1.7031	50.6698	85.9464
TBC1D14	0.340424	0.657433	1.18372	336.913	398.516
HOXB-AS4	0.340441	0.657433	1.24385	144.05	179.304
RP11-521C22.4	0.340456	NA	3.49897	2.01877	7.31587
ARL6IP5	0.34047	0.657433	1.58515	56.1546	89.0385
RP5-994D16.13	0.340494	0.657433	1.96905	27.0582	53.743
MTND4LP13	0.340558	NA	4.50116	1.00939	4.72495
SLC41A1	0.340587	0.657525	1.26029	465.7	585.929
UPP1	0.340642	0.657525	2.33165	17.1596	40.3745
USP9X	0.340643	0.657525	0.84599	3099.66	2621.31
SNORA49	0.340822	0.657806	0.369722	23.9351	8.85603
RP11-394J1.2	0.340838	NA	0.26854	11.1033	3.01064
FOSL2	0.340876	0.657845	1.27038	444.543	563.695
DHDH	0.34104	0.658098	3.04624	3.02816	9.49397
RHOXF1-AS1	0.341109	0.658166	2.61989	8.07509	21.5043
IPO7	0.341357	0.658514	1.17285	1790.55	2099.99
RPL23AP82	0.341371	0.658514	0.562649	38.2547	21.4463
LGMN	0.341391	0.658514	0.716772	580.483	415.681
ZNF876P	0.341462	0.658587	2.3141	19.683	45.9001
CDKN3	0.341519	0.658633	0.672873	75.0234	50.5789
CTD-3222D19.12	0.341767	0.659045	0.315603	17.1596	5.43364
LIPE	0.341807	0.659056	1.55903	72.3927	113.432
LAMP1	0.34207	0.659486	0.793824	649.276	514.736
RP11-413G22.3	0.342143	0.659486	2.80355	4.54224	13.0135
RNF222	0.342154	0.659486	0.44996	13.1959	5.93038
PUM1	0.342164	0.659486	0.87669	1520.43	1333.57
RP1-257C22.2	0.342263	0.659611	0.471397	14.4743	6.83126
ZBED3-AS1	0.342355	0.659723	0.771063	143.767	110.528
ASIP	0.342435	0.659814	0.702523	78.1184	55.0057
MIR378D2HG	0.342547	0.659964	2.69379	6.05632	16.6003
GPRC5D	0.342771	0.660249	2.32199	17.1596	40.2042
FAM3C2P	0.342786	0.660249	0.662328	96.8448	63.8605
KLHDC1	0.342796	0.660249	1.47253	36.4381	53.6202
TNFAIP8	0.342838	0.660264	0.695501	62.3182	43.2451
RP4-769N13.7	0.342886	NA	4.4836	1.00939	4.7267
SLC30A3	0.342968	0.660313	0.798628	190.932	152.748
SCRN3	0.342974	0.660313	2.2224	39.8708	89.0186
NUTM2A-AS1	0.342981	0.660313	1.21238	616.188	748.003
NT5C1A	0.342998	0.660313	1.68954	28.4914	48.5299
RP5-908M14.9	0.343198	0.660571	0.595676	31.7412	18.9144
NUCB2	0.343216	0.660571	0.73597	115.283	84.6787
MRPL51	0.343234	0.660571	1.63232	49.2771	80.1409
ZNF449	0.343308	0.660649	1.53221	34.5741	52.833
TMEM40	0.343433	0.660825	0.680216	54.7548	37.2592
CDADC1	0.343501	0.660882	1.5124	34.4264	52.3945
CPS1-IT1	0.343561	0.660882	0.464025	20.1737	9.32434
MTSS2	0.343564	0.660882	1.5713	55.9735	88.4816
LIF-AS2	0.343612	0.66091	0.604605	38.9282	23.5883
PSMB8-AS1	0.343698	0.66094	0.620703	45.1656	27.991
RRP8	0.343714	0.66094	0.781464	202.742	158.89
MZF1	0.343729	0.66094	1.21606	374.241	455.808
EPB41L2	0.343799	0.661009	1.19533	1177.15	1408.11
RAF1	0.343881	0.661052	0.868507	702.493	609.729
TMEM115	0.343889	0.661052	1.35619	76.1067	103.461
MIR4802	0.343915	NA	3.71975	1.51408	5.84991
UBE2SP1	0.343979	0.661144	0.437457	12.1865	5.36705
METTL23	0.344005	0.661144	1.37028	62.0157	85.2698
ACTG1P1	0.344047	0.66116	0.411671	15.2076	6.22454
RP11-258F1.1	0.344104	NA	0.257277	9.08448	2.35641
G3BP1P1	0.344497	0.66196	2.93389	3.53285	10.6224
VPS51	0.344581	0.662058	1.26457	210.582	266.567
RP3-497J21.1	0.344707	NA	3.55777	2.01877	7.41716
MTFR1	0.344754	0.662281	1.40621	134.88	190.363
SEC24B-AS1	0.344797	0.662281	2.52006	8.07509	20.6919
ZDHHC13	0.344799	0.662281	0.811187	279.428	227.093
RP11-415F23.3	0.344843	0.6623	1.99141	18.9831	38.244
LAGE3	0.34496	0.66246	0.590731	54.7812	32.2331
NBAS	0.345033	0.662509	0.861906	1027.11	884.547
PFKL	0.345053	0.662509	0.825967	673.379	556.662
HSP90B1	0.34509	0.662514	0.82751	2719.03	2249.7
RP11-114M5.1	0.345213	0.662685	2.33683	16.1502	38.1119
SUMO1	0.345254	0.662698	1.41289	110.021	155.541
DROSHA	0.345317	0.662755	0.855717	648.728	555.107
WLS	0.345387	0.662755	1.21987	211.739	258.734
RAB34	0.345399	NA	0.167108	7.5704	1.28765
LRP3	0.345425	0.662755	1.416	78.3066	110.479
DPH6	0.345429	0.662755	1.56341	27.5155	43.2451
NMNAT1	0.345485	0.662755	0.624842	33.1814	20.7775
LMO1	0.345502	0.662755	0.288807	14.5077	4.14599
TSPAN32	0.345516	NA	3.34152	2.52347	8.69961
ACAD8	0.34552	0.662755	0.789561	217.445	172.123
CTC-429L19.3	0.345544	NA	0.215387	7.0657	1.54643
RETSAT	0.345621	0.662806	0.820465	311.324	255.557
RP11-21K20.4	0.34563	0.662806	0.534632	64.4794	34.5795
AUP1	0.345652	0.662806	0.848626	753.136	638.987
IMPA1	0.345682	0.662806	1.26219	127.41	161.26
ZNF969P	0.345793	0.662953	2.51267	8.57978	21.881
TXN2P1	0.345955	0.6632	2.38835	5.20168	12.6812
AIDAP1	0.346097	0.663393	0.570344	28.713	16.2603
USP2	0.346124	0.663393	2.26463	23.7206	54.088
RP11-89K21.2	0.346152	NA	3.24997	2.52347	8.45991
TAS2R43	0.346184	0.663431	0.451546	31.0342	13.9775
HECTD2	0.346211	0.663431	0.777791	134.932	105.121
ZNF205	0.346311	0.66346	0.684853	62.4325	42.5891
VRK3	0.346384	0.66346	0.814634	242.733	197.917
CTD-2587H19.2	0.346405	0.66346	0.485929	20.8735	10.143
HTR7P1	0.346411	0.66346	2.27925	21.1971	48.703
S100A2	0.346416	0.66346	0.583097	87.4245	50.9202
CD36	0.346417	NA	4.32792	1.00939	4.55532
NINL	0.34643	0.66346	0.770281	191.727	148.005
SNRPCP9	0.346682	NA	3.61646	2.01877	7.55558
AC022819.3	0.346714	0.663878	0.565948	45.0443	25.4696
ALKBH7	0.346716	0.663878	2.53868	8.07509	20.8094
RUBCN	0.346842	0.664054	1.31151	210.327	276.636
AZGP1	0.34696	0.664061	2.82274	4.03755	11.6721
NOL8	0.346998	0.664061	0.793402	575.505	457.179
LASTR	0.347011	0.664061	0.623165	44.2846	27.6382
WBP1	0.347016	0.664061	1.38587	64.0749	89.0832
MICAL2	0.347041	0.664061	0.841119	389.609	327.532
MRPL19	0.347083	0.664061	1.22479	263.64	322.402
INTS7	0.347083	0.664061	1.26153	361.612	457.088
CYP4Z1	0.34712	NA	3.37578	2.01877	7.0484
PPP3CC	0.347221	0.664258	1.43393	49.4722	70.5059
PSAP	0.347313	0.664313	0.819324	3552.11	2909.48
CALD1	0.34732	0.664313	1.22087	456.902	558.549
ARL14	0.347351	0.664313	0.372704	13.5388	5.01217
APOL2	0.347465	0.664348	0.772888	244.178	188.29
SHROOM3	0.34748	0.664348	1.17277	562.286	659.48
BAP1	0.347501	0.664348	0.801528	428.806	343.433
TMF1	0.347535	0.664348	1.19188	254.381	303.507
XXbac-B476C20.11	0.347539	0.664348	2.51675	7.5704	19.3747
CBX5	0.347584	0.664368	0.825805	1618.87	1335.99
HYPK	0.347653	0.664435	1.72513	23.5113	40.2321
RP5-820A21.2	0.347692	0.664445	1.70067	59.9372	102.516
REPS2	0.347774	0.664537	1.36689	97.768	134.159
GPKOW	0.347856	0.664629	1.42074	64.1154	91.4672
RP5-1057I20.6	0.347924	0.664652	0.286417	15.6455	4.48699
RNU6-433P	0.347944	NA	3.89031	1.51408	6.07919
ASH2L	0.347952	0.664652	1.23573	148.519	183.815
IQCH	0.34797	0.664652	1.2825	101.442	130.284
DNAJC25	0.348052	0.664665	0.641216	69.9835	45.0312
LYPD1	0.34807	NA	0.333237	9.42739	3.15425
BTF3L4P2	0.348072	0.664665	2.85757	4.03755	11.7855
AK4	0.348079	0.664665	1.27928	152.535	194.5
ACRV1	0.34813	0.66467	0.625981	44.7893	28.1315
CDV3	0.348174	0.66467	1.32197	399.963	528.064
CEP89	0.348183	0.66467	1.36517	171.015	234.243
SLC39A3	0.348224	0.664684	0.731749	86.3817	63.0394
OR56A1	0.348309	0.664742	2.82107	5.55163	15.9825
SIX1	0.348323	0.664742	2.49065	8.07509	20.4452
SHTN1	0.348444	0.664865	1.18857	738.551	878.871
GLTPD2	0.348488	0.664865	0.428604	14.2387	6.09656
RBMS1P1	0.348489	0.664865	3.03797	3.53285	10.9998
ATG4B	0.348536	0.66489	0.827855	926.152	767.333
RP11-434D2.11	0.348595	NA	4.35991	1.00939	4.61152
TMEM232	0.348604	0.664954	2.45891	10.0939	25.1417
LINC01003	0.348677	0.664955	2.57562	8.57275	21.7734
PHF5A	0.348692	0.664955	2.33455	16.6549	39.2468
EVPL	0.348819	0.664955	0.776531	626.008	486.565
SPDYE2	0.348893	0.664955	1.32038	82.8488	109.2
MRPL27	0.348902	0.664955	1.42297	63.5368	90.9129
LINC00865	0.348914	NA	0.103821	6.05632	0.640353
MIR548AT	0.348914	NA	0.103821	6.05632	0.640353
ITGB5	0.348922	0.664955	0.858863	674.884	579.225
FMNL2	0.348927	0.664955	1.2247	450.281	552.144
RNF227	0.348964	0.664955	0.595128	51.9887	30.7793
RP11-567F11.1	0.34897	0.664955	2.7209	5.55163	15.3907
PLK4	0.348999	0.664955	0.796002	311.223	248.324
SRSF7	0.349011	0.664955	0.838337	676.326	567.758
CDK5RAP1	0.349012	0.664955	0.840409	393.432	330.99
LINC02354	0.34903	NA	0.162639	6.56101	1.05488
METTL8	0.349052	0.664958	0.827742	227.33	188.13
CTD-2622I13.3	0.349082	0.664958	0.471195	31.3912	14.7799
HP1BP3	0.349126	0.664977	0.851359	1023.02	870.292
UQCC1	0.349255	0.665159	1.26061	303.896	383.92
ERC1	0.349308	0.665172	0.87764	1121.27	984.452
PRRC2A	0.34933	0.665172	1.14688	2301.25	2638.54
HNRNPH2	0.349423	0.665246	1.46269	74.0334	107.88
ARID5A	0.349437	0.665246	0.647754	51.8814	33.4233
PSMD8	0.349529	0.665289	1.39088	179.279	249.936
TCEANC2	0.349567	0.665289	1.40226	64.0011	90.2344
ZBTB26	0.349579	0.665289	1.40465	54.2572	76.5806
ZNF638	0.349604	0.665289	1.14581	2080.1	2384.56
CHRNA2	0.349605	NA	0.221324	6.56101	1.46421
TEX22	0.34963	0.665289	2.68979	5.55163	15.2513
AL022393.9	0.349692	0.665344	2.75292	4.54224	12.797
NBPF11	0.349776	0.665426	0.783247	220.05	172.721
CTA-292E10.6	0.349803	0.665426	1.73471	15.2885	26.4259
RP11-142L16.2	0.350038	0.665807	0.640435	37.6023	24.1031
TTC36	0.350076	0.665809	0.317285	18.4644	5.82909
MST1L	0.350107	0.665809	3.0159	3.53285	10.9176
FBLN1	0.350175	NA	3.34487	2.01877	6.98007
DUSP18	0.35025	0.666016	1.63004	25.0254	40.4006
CD300A	0.350309	NA	13.485	0	2.86009
LINC01752	0.350309	NA	13.485	0	2.86009
RN7SL838P	0.350309	NA	13.485	0	2.86009
RP11-251G23.5	0.350312	0.66607	1.59784	26.3847	41.9477
PSMD12	0.350405	0.666176	1.29735	218.893	284.512
SRRM1P3	0.350436	0.666176	2.44257	11.1033	27.4263
ADAM5	0.350445	NA	0.163475	6.56101	1.06182
TCERG1	0.35056	0.666241	1.1857	1298.62	1540.89
CTC-479C5.10	0.350594	0.666241	0.370427	13.734	5.11001
PLCH2	0.350601	0.666241	0.649781	76.5569	49.5956
IPO11	0.350606	0.666241	0.842157	370.404	311.713
THNSL2	0.350663	0.666283	2.3143	15.6455	36.5532
PIPSL	0.350721	0.666318	0.589967	32.2054	18.9897
AC137932.5	0.35079	0.666318	0.737568	100.197	73.9866
SLFN12	0.350801	0.666318	2.9238	3.53285	10.612
RP11-34A14.3	0.350818	0.666318	0.545364	27.8654	15.235
GPR68	0.35086	0.666335	1.43395	44.3585	63.8506
TMEM169	0.350906	0.666358	2.92118	4.03755	12.0918
ING2	0.351143	0.666743	2.39637	10.5986	25.7265
LRRN4	0.351209	0.666804	0.662966	55.576	36.9238
STXBP5L	0.351436	0.667044	0.596	38.1404	22.6087
SYT2	0.351445	0.667044	0.715249	94.9544	67.9904
CTB-113I20.2	0.351453	0.667044	0.305176	19.1238	5.78677
YTHDF1	0.351472	0.667044	1.20518	454.041	547.145
HELB	0.351879	0.667725	0.787393	179.513	141.413
ZNF41	0.351915	0.667725	1.53158	65.5222	100.965
CILP2	0.351934	0.667725	2.88298	4.03755	11.8885
RP11-84A14.7	0.352152	0.668074	0.434702	16.8764	7.25098
PROCR	0.352203	0.668107	1.43239	66.6248	95.1147
CYP26C1	0.352241	0.668113	0.439241	20.8067	9.20849
TYSND1	0.352329	0.668179	1.57222	130.042	205.029
DLGAP3	0.352344	0.668179	0.296979	13.122	3.90109
PIK3IP1	0.352427	0.668208	1.7228	21.7757	37.886
SPATA9	0.352427	0.668208	0.614619	31.5864	19.3324
MFSD9	0.352477	0.668237	0.775905	171.666	133.066
FARP2	0.352536	0.66828	0.859781	889.57	764.805
USP50	0.352568	0.66828	2.36607	14.6361	34.9871
LUCAT1	0.352678	0.668362	2.29521	16.1502	37.4281
RP4-647C14.2	0.352699	NA	0.10566	6.05632	0.654234
RP11-103P4.1	0.352699	NA	0.10566	6.05632	0.654234
AC093690.1	0.352701	0.668362	2.28248	18.169	41.8155
CD5	0.352713	0.668362	1.68026	43.0466	72.7462
POFUT1	0.352755	0.668376	0.818257	389.043	317.698
ARL6	0.352913	0.668611	1.3256	63.9536	84.7984
SETDB2	0.352958	0.668631	1.36318	66.1201	89.8366
MYO1G	0.35303	0.668702	0.580153	26.2704	15.1638
UBTF	0.35315	0.668802	0.836466	445.88	373.468
TLK1P1	0.35316	NA	0.204193	5.55163	1.1371
ZNF562	0.353173	0.668802	0.800976	366.958	293.63
TAF1D	0.353185	0.668802	0.887327	1731.68	1537.28
KLHL13	0.35326	0.668879	2.40701	10.0939	24.6405
ADORA2A-AS1	0.3535	0.66927	2.00906	10.8272	21.7738
MRPL20-AS1	0.353582	0.669359	1.31892	69.2696	91.3854
ZNF19	0.353773	0.669657	2.36071	11.6079	27.7437
TM4SF19-AS1	0.353828	NA	0.156418	6.05632	0.96747
TATDN2	0.35383	0.669699	1.29587	108.238	140.492
SHLD2	0.353883	0.669724	1.20613	224.88	270.995
PSORS1C1	0.353921	0.669724	0.778031	153.013	119.159
ERBB3	0.353946	0.669724	0.844524	1695.03	1430.57
AC008850.3	0.354027	NA	3.74565	1.51408	5.86205
PRR7-AS1	0.35406	0.669841	0.717702	139.522	100.264
RP11-132G19.3	0.354068	NA	13.3287	0	2.82539
PFN1P1	0.354068	NA	13.3287	0	2.82539
RN7SL635P	0.354068	NA	13.3287	0	2.82539
RTEL1P1	0.354076	0.669841	0.622288	57.0972	35.6767
DMAP1	0.354242	0.670091	1.30899	258.299	339.032
LACC1	0.354384	0.670295	2.13023	11.7627	25.4314
AQP11	0.354441	0.670315	0.702007	71.7596	50.5905
RP11-274B21.14	0.354464	0.670315	1.28291	135.02	173.734
GOLGA3	0.354591	0.670492	1.19094	771.577	919.576
LINC01637	0.354637	0.670514	2.62094	5.55163	14.8541
GRB2	0.35469	0.670519	1.23094	309.189	379.96
TOPORS	0.354708	0.670519	1.21069	241.078	292.275
CD8A	0.354789	0.670607	1.97568	7.79901	15.2547
AC008746.12	0.354851	0.670659	1.44888	43.2752	63.0447
SSTR1	0.35491	0.670706	2.7264	4.54224	12.6517
ZNF652	0.355007	0.670824	1.25732	436.832	548.227
RP11-417L19.5	0.355083	0.670901	0.659006	89.7932	59.068
SCNN1A	0.355127	0.670901	1.14965	911.495	1048.56
RP11-799B12.2	0.355151	0.670901	2.58654	6.56101	17.2944
CREB1	0.355206	0.670901	1.17462	489.92	575.348
KCTD21-AS1	0.355222	0.670901	2.88011	3.53285	10.4476
RP11-147L13.13	0.355253	0.670901	2.36694	13.122	31.4027
ITIH1	0.355403	NA	0.157341	6.05632	0.974411
BMPR1AP1	0.355403	NA	0.157341	6.05632	0.974411
MIR548O	0.355403	NA	0.157341	6.05632	0.974411
RP11-247A12.7	0.355403	NA	0.157341	6.05632	0.974411
RP4-655C5.10	0.355415	0.671141	2.98932	3.02816	9.3174
MYO16	0.355505	0.671187	0.299137	13.122	3.96423
EPS8L3	0.355508	0.671187	1.20802	214.727	259.691
RP5-1015P16.1	0.355617	NA	0.199426	9.58917	1.94188
DDB1	0.355647	0.671386	1.15176	1415.06	1628.88
RAP2B	0.355927	0.671848	1.37918	76.6712	105.232
RP11-211G3.3	0.35594	NA	2.85383	2.67822	7.74079
TMEM263	0.355963	0.671852	3.70607	50.974	189.15
OR2AG1	0.356151	0.672142	0.532271	24.0565	12.6985
SOCS7	0.356195	0.672161	1.21185	486.299	588.498
AP000679.2	0.356334	NA	3.12889	2.52347	8.13104
AC010976.2	0.356362	0.672355	0.714314	102.047	72.6799
ATP5MG	0.356367	0.672355	2.2463	33.3098	75.1801
RASA3	0.356407	0.672365	1.22082	160.584	196.15
RPL21P136	0.356474	NA	3.20271	2.52347	8.30761
RP11-666O2.5	0.356479	NA	7.09591	0.504693	3.95554
AP000688.14	0.356484	NA	3.65382	1.51408	5.75556
KIAA0753	0.356587	0.67264	0.826639	357.544	295.375
SIGMAR1	0.356657	0.672646	1.36381	493.034	672.02
HCCS	0.356659	0.672646	0.65037	64.4249	41.9744
RPSAP70	0.356704	NA	3.15886	2.52347	8.19069
ALMS1P1	0.356752	NA	0.22889	5.51118	1.28765
CCDC47	0.356761	0.672674	0.767009	416.532	319.221
RP11-281O15.2	0.356767	0.672674	2.6212	6.05632	16.1834
AGTRAP	0.356777	0.672674	1.36108	70.1313	95.9008
GLIPR2	0.356815	0.672681	1.88409	27.0776	50.6004
SLC36A3	0.356817	NA	3.70994	1.51408	5.84472
ZNF25	0.356877	0.672734	2.34754	12.6173	29.9641
CPED1	0.356979	0.672797	2.47709	8.07509	20.3224
RP11-720N19.1	0.356979	0.672797	0.41063	19.1643	7.87575
STAG1	0.357021	0.672805	0.873047	713.052	622.991
ARF6	0.357053	0.672805	1.26962	200.75	254.825
CTC-435M10.12	0.357172	0.67291	0.619656	32.8719	20.4226
GMPR2	0.357229	0.67291	1.20125	201.093	241.356
FAM136A	0.357229	0.67291	0.7041	151.283	106.227
APOC1	0.357297	0.67291	2.95362	5.04693	15.1645
BLM	0.357303	0.67291	0.821131	518.239	426.168
FAM89A	0.357314	0.67291	1.54668	30.0319	46.1742
INO80	0.357355	0.672922	1.19043	424.494	506.088
DTNB	0.357392	0.672925	0.827332	417.826	346.312
TPR	0.35751	0.673083	0.875368	2730.9	2390.97
RP11-386I14.4	0.357543	NA	4.07789	1.51408	6.4046
ZSCAN26	0.357593	0.673142	1.32919	78.2661	103.713
POLR3DP1	0.35761	0.673142	0.550317	23.2423	12.7634
CSNK1E	0.357656	0.673163	0.829728	593.88	492.902
WDR5B-DT	0.357754	0.673284	0.512266	47.3603	24.4199
ACADS	0.357815	0.673334	0.699633	66.7936	46.8433
FBXO39	0.357822	NA	3.6503	1.51408	5.74862
EEF1A1P25	0.357891	0.673413	0.628482	65.6488	41.2315
STARD4-AS1	0.357978	0.673489	1.32783	76.4426	101.135
ZNF557	0.358001	0.673489	0.718757	98.9322	71.4068
C1orf195	0.358044	0.673506	0.656543	56.7261	37.0222
H2AC21	0.358149	0.67358	2.65442	12.1126	32.4568
RP11-177C12.1	0.358193	0.67358	2.51811	8.57275	21.2586
CMTM7	0.358216	0.67358	0.830241	458.395	380.68
RP11-57A19.2	0.358221	0.67358	0.341244	15.0933	5.18529
TRAP1	0.358273	0.673613	1.15626	617.451	713.859
TRPT1	0.358355	0.673702	3.51339	37.3473	131.46
MOCS2	0.358401	0.673724	0.820081	263.916	216.494
ERICH1	0.35847	0.673789	1.72118	111.416	192.341
SNX12	0.358583	0.673936	0.764266	166.229	126.771
FAM126A	0.358673	0.67404	1.18769	270.572	321.857
TFAM	0.358759	0.674076	0.795263	166.243	132.005
ACTG1	0.358761	0.674076	1.2611	2334.98	2943.7
TEX12	0.358807	NA	3.33969	2.01877	6.98181
RP11-578O24.2	0.359106	0.67464	0.405344	21.4521	8.68573
RP3-467D16.3	0.359146	0.67464	1.5682	41.8825	66.1271
RP11-1260E13.3	0.359165	0.67464	2.79813	4.03755	11.5406
PATL2	0.359218	0.674677	0.593137	26.0014	15.4805
AXIN1	0.359369	0.674895	1.2762	288.298	368.701
STRN4	0.359475	0.67503	1.23314	687.505	848.519
CTA-215D11.6	0.359528	0.675064	0.606802	30.0723	18.197
TOR1B	0.359665	0.675202	0.720383	208.197	149.519
RP11-152N13.16	0.359684	0.675202	2.64111	5.04693	13.6209
RN7SL351P	0.359704	NA	3.7159	1.51408	5.85166
F10	0.359705	0.675202	1.65765	25.9943	42.6609
MRPL53P1	0.359747	NA	3.60843	1.51408	5.68029
RP11-331M18.1	0.359747	NA	3.60843	1.51408	5.68029
MCCD1	0.359812	0.675339	0.220127	13.1888	2.91629
GLRX3	0.359889	0.675418	1.29561	216.148	280.874
HHLA3	0.359993	0.675548	2.50927	9.58917	24.3806
TPST2	0.360047	0.675584	1.29751	112.707	146.753
AC008694.3	0.36011	0.675638	0.292399	11.6079	3.40435
PITX1	0.360188	0.675719	1.30247	233.001	302.579
SRP19	0.360318	0.675866	0.70351	142.605	100.663
GNAS-AS1	0.360342	0.675866	0.63154	59.4254	37.6272
NUP54	0.360393	0.675866	1.21173	215.07	260.656
RP11-829H16.3	0.360404	0.675866	0.687241	51.0338	35.1609
UNC5C	0.360505	0.675916	2.59069	6.56101	17.3153
HOGA1	0.360537	0.675916	2.36567	10.5986	25.3925
AC004009.1	0.360561	0.675916	2.72495	4.54224	12.669
NBPF19	0.360569	0.675916	0.664532	47.77	31.7791
GUCY2C	0.360615	0.675916	2.38271	10.5986	25.5951
SMIM10L2B	0.360638	0.675916	2.61693	6.05632	16.1643
RP5-997D24.3	0.360672	NA	0.280954	10.0939	2.84621
ARHGAP31-AS1	0.360786	NA	5.68692	0.504693	3.18027
RPS6P16	0.360786	NA	5.68692	0.504693	3.18027
ZNF75CP	0.360812	0.676116	0.542351	20.6045	11.1909
Metazoa_SRP	0.360951	0.676116	2.69569	5.04693	13.9022
NUDT12	0.361002	0.676116	1.56839	22.3542	35.2368
BCL9	0.361066	0.676116	0.785988	472.556	370.794
POMT1	0.36108	0.676116	0.84306	649.683	547.65
CARD8	0.361213	0.676116	0.831512	277.919	230.801
RP11-756D7.1	0.361249	0.676116	0.478139	16.7621	8.03844
MRPS21	0.36125	0.676116	2.29184	24.2253	55.8849
ASIC3	0.361251	0.676116	1.25398	138.042	173.54
XPO1	0.361263	0.676116	0.902038	3072.6	2771.62
C5orf63	0.361319	0.676116	1.32275	75.7567	100.608
EIF4E2	0.361325	0.676116	0.835316	324.808	271.358
RP11-849H4.2	0.361368	0.676116	0.78195	175.651	137.769
SCN2A	0.36139	0.676116	2.46417	7.5704	18.9741
CCNJP2	0.361394	0.676116	0.570364	34.7623	19.7226
KATNBL1P3	0.361409	0.676116	0.328808	16.1502	5.34623
RP11-996F15.5	0.361409	0.676116	0.328808	16.1502	5.34623
RPL39P16	0.361429	NA	4.50298	1.00939	4.73364
IGF2R	0.361432	0.676116	0.846608	2660.38	2252.83
BTBD18	0.361438	0.676116	1.49605	54.1833	81.5027
PPFIA1	0.361457	0.676116	0.883751	1054.77	932.508
RP11-685M7.3	0.361523	0.676116	0.36273	34.9504	12.6163
PRPS1	0.361598	0.676116	1.44105	79.3371	114.841
RP5-1047A19.16	0.361609	0.676116	0.701325	65.1107	45.4683
KIAA0825	0.361621	0.676116	1.40871	40.0114	56.5388
RP11-677M14.2	0.361638	0.676116	2.88077	3.53285	10.4104
RP11-474P2.7	0.361649	0.676116	1.42548	54.0215	77.1905
AC007312.3	0.361678	0.676116	0.293354	12.1126	3.58266
ARHGAP25	0.361837	0.6763	2.33605	11.6079	27.4513
NEK2	0.361845	0.6763	2.2564	21.7018	49.3128
TPTEP1	0.361889	NA	0.266468	5.20168	1.382
ZNF286B	0.362069	0.676608	2.35001	11.6079	27.6146
PLCXD2-AS1	0.36208	0.676608	0.371423	12.7721	4.79503
AC018641.7	0.362401	0.677042	0.449137	12.3817	5.60501
OXCT1	0.362422	0.677042	0.812436	235.074	190.564
RNF215	0.362438	0.677042	1.40551	84.1607	117.877
ESR1	0.36248	0.677042	2.45947	7.5704	18.9248
CCDC170	0.362517	0.677042	2.5722	6.05632	15.8597
MRPS11	0.362547	0.677042	1.41359	88.0312	125.069
CCDC15-DT	0.362553	NA	0.241896	7.5704	1.85966
CSRP2	0.362571	0.677042	1.43518	42.7301	61.6703
RPL4P6	0.362588	0.677042	2.12801	9.74392	21.0786
PSD2	0.362648	NA	3.39064	2.01877	7.04666
RNU6-1289P	0.362666	NA	0.176999	7.25387	1.29459
CPT1C	0.362719	0.677172	0.841587	430.51	362.88
PGP	0.362737	0.677172	0.774367	225.714	174.251
Metazoa_SRP	0.362769	0.677172	0.596129	34.029	20.2489
PITRM1-AS1	0.362797	0.677172	0.740081	91.3952	67.7673
RP11-328C8.2	0.362862	0.677211	2.28122	14.6361	33.7459
WARS2-AS1	0.362887	0.677211	1.18786	383.183	455.421
CASP6	0.363012	0.677381	1.45664	49.5865	71.7606
COL4A2-AS1	0.36303	NA	0.265788	10.5511	2.77094
ZBED8	0.363197	0.677614	1.64795	39.6879	64.921
SERHL2	0.363207	0.677614	1.5578	55.4688	86.9578
FAM30A	0.363266	NA	3.79414	1.51408	5.95295
VPS39-DT	0.363348	0.677724	2.67667	5.55163	15.1476
GIPR	0.363375	0.677724	0.72279	92.2164	66.9035
SLC25A38	0.363396	0.677724	1.46272	61.5989	90.6101
RP1-34L19.1	0.363408	NA	0.257754	6.17062	1.6217
SMURF2	0.363421	0.677724	0.877686	834.223	732.431
SWI5	0.363439	0.677724	0.716206	78.1993	56.202
DUSP6	0.363536	0.677724	1.24591	604.563	752.591
TMTC4	0.363559	0.677724	0.779712	176.746	137.383
RP11-425M5.7	0.363586	0.677724	0.631038	51.1886	32.3348
KCTD11	0.363596	0.677724	2.38536	10.0939	24.3758
AC016722.4	0.363618	0.677724	1.99228	9.04403	18.2879
AP3S1	0.363668	0.677724	0.772783	165.845	127.933
PCA3	0.363679	NA	0.179772	7.0657	1.29459
LCA5L	0.363681	0.677724	0.726605	87.0745	63.2178
NTAN1	0.363961	0.67807	0.773795	123.594	95.488
NWD1	0.363973	0.67807	0.566308	24.4468	13.8322
LRRC66	0.364003	0.67807	0.583124	32.4815	18.9751
RELL1	0.364005	0.67807	0.780415	194.344	151.534
RP11-148K1.10	0.364028	NA	4.25079	1.00939	4.45923
DUTP6	0.364111	0.678201	0.343406	25.0588	8.54383
AC061992.2	0.364154	0.678218	0.415252	11.7557	4.87725
WIZ	0.364219	0.678275	1.22799	316.808	389.525
COL6A5	0.364271	NA	0.100173	5.04693	0.489802
AC018832.1	0.364271	NA	0.100173	5.04693	0.489802
AC004014.3	0.364271	NA	0.100173	5.04693	0.489802
ZNF217	0.3643	0.67836	0.833612	777.264	647.278
NPC2	0.364352	0.678393	0.695179	179.532	124.564
METTL1	0.364405	0.678409	0.723532	65.5415	47.3789
NFE2L3	0.36443	0.678409	1.23641	225.373	279.353
GRAMD1B	0.364522	0.678495	1.29876	76.214	98.7897
COQ9	0.364577	0.678495	1.24706	159.682	198.807
DDX50	0.364603	0.678495	0.816564	177.582	145.058
INTS14	0.364615	0.678495	1.26886	204.679	258.98
FAM107B	0.364694	0.678577	1.15177	475.177	546.805
MARCHF3	0.364794	0.678596	0.6588	45.9464	30.1712
C1orf116	0.364818	0.678596	0.83954	363.365	304.538
RAC1P2	0.364824	0.678596	0.449689	12.8864	5.82909
CTA-204B4.2	0.364843	0.678596	1.88455	11.7222	22.4027
RP11-68I3.4	0.364905	NA	3.40272	2.01877	7.09005
RP11-553D4.2	0.364907	0.678641	0.671621	54.5596	36.6633
CTC-448F2.4	0.364937	0.678641	1.70511	45.4962	78.0886
SNRPGP10	0.365014	NA	0.15831	5.55163	0.885254
SREK1	0.365133	0.678896	1.14012	1539.02	1755.64
PFN1P3	0.365143	0.678896	0.566696	38.995	22.1405
SLF1	0.365197	0.678917	1.31666	149.428	197.478
TPM2	0.365249	0.678917	1.17999	426.781	503.457
CNN2P6	0.365258	0.678917	0.576332	33.7195	19.3022
XKRX	0.365323	0.678917	2.59975	5.55163	14.6931
ETFBKMT	0.365328	0.678917	2.32231	13.122	30.8349
AP000487.5	0.365402	0.67899	0.676508	49.0889	33.2294
DIPK2A	0.365441	0.678999	1.40177	59.4923	83.377
LYL1	0.36559	0.679211	2.24662	18.169	41.1637
RP11-44F14.8	0.365671	NA	3.56452	1.51408	5.60501
HM13	0.365687	0.679326	1.13203	701.976	794.771
TCFL5	0.365804	0.679479	1.25093	116.192	145.567
MYH11	0.36588	0.679557	0.717084	135.613	97.5361
KLHL42	0.365953	0.679626	1.23011	221.488	271.732
STMN1P1	0.366086	0.679785	0.501814	14.979	7.54689
MAD2L2	0.366108	0.679785	1.4044	53.9477	76.2181
AC007743.1	0.366209	0.679802	2.4649	8.07509	20.2201
ZBED3	0.366329	0.679802	1.2937	181.053	233.682
TMEM199	0.36634	0.679802	1.47328	40.0044	58.6073
NAPSB	0.366412	0.679802	2.36834	9.58917	23.0396
SPOCK2	0.366413	0.679802	0.350309	10.2486	3.63711
SLC6A6	0.366438	0.679802	0.834812	1337.16	1115.37
RNF7	0.366459	0.679802	1.39102	112.914	156.653
ZNF550	0.36646	0.679802	0.357403	28.356	10.1066
FBXW8	0.366483	0.679802	1.20284	215.21	258.377
ZBTB18	0.366494	0.679802	3.42654	35.3285	121.28
TXNRD2	0.366514	0.679802	0.71905	127.228	91.6844
AC007362.3	0.366522	NA	3.55649	1.51408	5.59113
yR211F11.2	0.366568	0.679802	3.0678	3.02816	9.53561
GTF2IP4	0.366568	0.679802	1.35681	114.616	154.856
SLC25A19	0.36666	0.679828	0.713957	75.9924	54.4238
FRS3	0.366715	0.679828	1.48882	39.978	59.9414
NDUFA13	0.366748	0.679828	0.696432	89.9479	62.5147
RP11-843P14.1	0.366788	0.679828	0.562563	46.1276	25.7862
PABPN1	0.366798	0.679828	0.710226	160.343	114.143
PPME1	0.366807	0.679828	1.21967	311.183	380.284
BOLA2-SMG1P6	0.366823	NA	3.2497	2.52347	8.45471
PTPRG	0.366826	0.679828	2.52637	7.0657	18.1328
GSK3A	0.366895	0.679891	1.24113	197.191	245.057
OVOL1-AS1	0.366944	0.679893	0.531101	27.9727	14.7278
ADCY10P1	0.366987	0.679893	1.53837	24.4873	37.6428
RP11-6J21.2	0.36699	NA	0.190816	7.5704	1.45033
HMGB1P7	0.367022	0.679893	0.621074	29.8437	18.5925
TSPAN18	0.367034	0.679893	1.35637	85.0628	115.347
SLC23A1	0.367147	0.679988	0.636451	65.327	41.7437
AURKC	0.367163	0.679988	2.42058	8.07509	19.8662
ANKRD49P1	0.367197	0.679988	2.35268	12.1126	28.8118
RP5-1044H5.1	0.367274	0.679988	3.06981	3.53285	11.0959
OTUB1	0.36728	0.679988	0.818284	328.279	268.019
RP4-620E11.4	0.367294	0.679988	0.533097	18.9761	10.092
RP11-386J22.3	0.367361	0.680046	0.602018	39.3186	23.853
RP11-2E17.2	0.367375	NA	0.271664	8.57978	2.34947
DYNC2H1	0.367395	0.680046	1.19147	499.592	596.146
NONO	0.367468	0.680092	0.868066	1806.89	1568.1
CAMSAP3	0.367539	0.680092	0.827992	433.785	358.486
RP11-354E23.5	0.367586	0.680092	0.479215	16.7217	7.96836
APBA3	0.367638	0.680092	1.27319	144.024	183.784
STEEP1	0.367639	0.680092	2.28297	14.1314	32.5897
MMRN2	0.367649	0.680092	2.17926	27.7581	60.8625
MAF1	0.367663	0.680092	1.29587	142.018	183.441
EIF2S3B	0.367706	NA	4.42238	1.00939	4.62191
SESN2	0.36786	0.680391	0.780173	202.129	157.221
ELAC2	0.368017	0.68045	0.852205	486.064	413.69
AKAP10	0.368041	0.68045	0.859533	405.773	349.062
RP11-884K10.7	0.368076	0.68045	2.14588	38.8614	83.7834
KB-1836B5.1	0.368082	0.68045	1.84317	12.7316	23.7389
NXN	0.368093	0.68045	1.53602	43.0466	66.617
RP11-401F2.5	0.368117	0.68045	0.334973	18.4644	6.15621
ZNF66	0.368135	0.68045	0.695081	101.77	70.5205
RP11-343H5.4	0.368171	0.680452	1.9562	12.4221	24.6456
CTD-3014M21.1	0.368225	0.68047	2.13338	46.4318	99.4551
ZNF573	0.36825	0.68047	1.59331	28.2962	45.4544
RP11-8P11.4	0.368301	NA	0.160279	5.55163	0.899135
C9orf57	0.368385	NA	0.272337	8.57978	2.35641
MT-TF	0.368457	0.680738	1.9954	18.0001	35.5042
PRDX1	0.368506	0.680738	1.34201	200.669	269.183
RP11-203M5.6	0.368535	0.680738	2.65362	4.54224	12.3263
RP3-424M6.4	0.368535	0.680738	2.65362	4.54224	12.3263
SPSB4	0.368538	NA	3.10841	2.52347	8.04708
RPS16P5	0.368802	0.681019	0.569667	31.196	17.786
RNF103	0.368806	0.681019	0.789984	238.129	187.672
ENKUR	0.368892	0.681019	1.89655	22.6162	42.4732
DCLRE1A	0.368906	0.681019	1.39744	47.9248	66.7993
CAB39L	0.368937	0.681019	2.28236	13.6267	31.4433
SUCLG1	0.36897	0.681019	1.36066	101.146	138.24
RP11-242G5.1	0.368979	0.681019	0.637863	49.0484	31.2608
TMEM161B	0.368987	0.681019	1.17626	348.071	410.011
RP11-421F16.3	0.369036	0.681019	2.49407	6.56101	16.6575
BTBD3	0.369066	0.681019	1.32221	128.971	170.908
LINC01968	0.369069	0.681019	0.363982	23.7206	8.68399
RP11-967K21.1	0.369134	0.681074	0.575341	42.2113	24.1825
RP11-351C8.1	0.369181	NA	3.22775	2.01877	6.73517
TDRKH	0.3693	0.681315	0.753469	113.211	85.5539
CCDC159	0.369353	0.681317	0.602567	26.6204	16.0102
OR2AE1	0.369391	0.681317	2.77761	4.03755	11.4445
RP3-395C13.2	0.369407	0.681317	2.24587	16.1502	36.6268
TSFM	0.36944	0.681317	2.49275	6.56101	16.635
RP11-290D2.3	0.369567	0.681488	0.594474	26.6608	15.9176
ALG1L10P	0.369747	NA	6.92612	0.504693	3.88376
DDX49	0.369809	0.68184	1.47724	66.9958	99.5453
CNOT6L	0.369828	0.68184	0.782344	595.658	465.448
JTB	0.369889	0.681888	0.67503	84.632	57.0213
RNF146	0.369943	0.681923	1.31204	208.938	273.299
CRYM	0.370048	0.682052	0.446829	14.8981	6.5985
LMO4	0.370242	0.682347	1.3018	93.6426	121.953
KDM3B	0.37031	0.682386	0.878556	1218.18	1069.53
RNU7-80P	0.370353	0.682386	0.283249	12.1126	3.47443
RNU4ATAC	0.370374	NA	0.179059	7.0657	1.28765
PMP22	0.370445	0.682386	0.698467	101.111	70.3751
ZRANB2-AS2	0.370456	0.682386	0.66067	46.175	30.4713
JAK3	0.370458	0.682386	1.39661	73.7978	102.477
DNAH14	0.370473	0.682386	0.79068	481.586	381.361
RP11-274H2.2	0.370622	NA	3.22514	2.01877	6.72823
LINC02454	0.370646	NA	0.293596	6.21107	1.85966
MIR222	0.370684	NA	3.03133	2.52347	7.8792
SNHG29	0.370756	0.682811	1.22517	485.673	594.481
PRPF38A	0.370774	0.682811	1.21491	263.909	320.253
CCT8P1	0.370847	0.682862	0.483303	13.0007	6.32064
FAM160A1-DT	0.370863	NA	3.25754	2.01877	6.79656
MECR	0.370873	0.682862	0.816796	213.858	174.752
GK5	0.370906	0.682862	1.19419	360.68	429.865
SHANK2-AS2	0.370981	NA	3.55451	1.51408	5.58419
RNA5SP20	0.370981	NA	3.55451	1.51408	5.58419
RP11-429D19.1	0.370981	NA	3.55451	1.51408	5.58419
ZNF662	0.371023	0.683013	0.718698	140.725	100.867
RP11-582E3.6	0.371097	0.683024	1.57915	22.509	35.7319
ZNF584	0.371098	0.683024	1.28528	105.351	134.999
ANKMY2	0.371246	0.68321	1.63338	76.3968	125.354
PIF1	0.371269	0.68321	0.783395	151.883	118.814
TXNDC5	0.371423	0.683345	0.673458	47.0367	31.6621
CSTF2T	0.371425	0.683345	1.30752	99.1397	129.148
SFR1	0.371448	0.683345	2.15959	8.22984	18.0517
TBL3	0.371515	0.683404	0.799617	245.047	195.416
TUBB8P1	0.371705	0.683674	1.7358	14.1244	24.4088
ZNF274	0.371731	0.683674	0.381473	32.3004	12.3825
BTBD16	0.371764	NA	3.70663	1.51408	5.78677
NUDT14	0.371789	0.683695	0.705027	81.5036	57.7367
YWHABP2	0.37184	0.683695	2.90105	3.02816	9.02324
CTD-2013N17.1	0.371848	0.683695	0.381915	16.9908	6.47813
LINC01471	0.371984	0.683881	2.41919	8.07509	19.8378
LRP2	0.372112	0.684008	2.92939	3.02816	9.1124
NUDT11	0.372123	0.684008	1.99429	23.3706	47.0015
RP3-508I15.9	0.372334	0.684173	0.689525	50.5291	34.9298
TMEM154	0.37235	0.684173	0.75713	120.606	91.2553
RHOF	0.372436	0.684173	2.293	12.6173	29.2537
DBH	0.372478	0.684173	2.70461	4.54224	12.5747
RP11-589P10.5	0.37249	0.684173	2.29025	14.6361	33.8802
NTAN1P2	0.372495	0.684173	2.42195	8.07509	19.8819
CLDN23	0.3725	0.684173	0.639675	44.2846	28.3591
RP11-391H12.8	0.372517	0.684173	2.47999	7.0657	17.8155
AC113167.2	0.372594	0.684173	2.91166	3.53285	10.5593
KIAA0100	0.3726	0.684173	0.888613	1949.7	1732.65
NRF1	0.372628	0.684173	1.35589	108.367	147.594
ARHGAP40	0.372632	0.684173	0.735647	69.8886	51.3043
RP4-695O20.1	0.37274	0.684308	0.305523	16.4861	5.04168
SEPTIN4	0.372845	0.68439	1.45774	31.7077	46.4305
TMED3	0.372867	0.68439	1.1392	561.539	639.995
ZBED6	0.372919	0.68439	1.45426	42.804	62.2395
RP11-203F10.6	0.372927	0.68439	0.601833	27.8988	16.7328
RP11-305E17.8	0.37296	0.68439	2.99589	3.02816	9.28722
RP1-77H15.1	0.37304	NA	0.180705	7.0657	1.30153
COG6	0.373113	0.684607	1.21589	154.601	187.751
RP11-50C13.1	0.373208	0.684608	0.378121	12.5699	4.76902
RP11-83J16.1	0.373261	0.684608	2.52136	3.6876	9.50959
AP001469.9	0.373283	0.684608	0.676425	65.6295	44.5036
RP11-66D17.3	0.373289	NA	3.47067	2.01877	7.24234
RP11-383G6.3	0.373322	0.684608	0.51156	15.8337	8.09634
CORO2B	0.373323	0.684608	2.7441	4.03755	11.3311
RP11-45A17.2	0.373324	0.684608	0.577139	22.9328	13.1553
PDIA6	0.373413	0.684707	0.78175	646.975	505.125
MUC16	0.373474	NA	0.294018	10.0939	2.99676
MIR570	0.373498	0.684799	2.43245	8.57978	21.1654
INSYN1	0.373601	NA	0.279847	10.0939	2.83233
FBXO46	0.373767	0.685125	1.25878	103.615	130.39
ASB14	0.373781	0.685125	0.713019	92.9286	66.0599
CCP110	0.373781	0.685125	1.24528	186.135	232.511
RNU6ATAC16P	0.373908	0.685293	0.461335	16.3718	7.48375
SYNPR-AS1	0.373921	NA	3.66647	1.51408	5.73993
SPCS2P3	0.374013	0.685381	2.77646	3.53285	10.066
OTUD5	0.374026	0.685381	1.18525	290.55	344.488
ACTBP1	0.37413	NA	2.72144	2.32827	6.32064
NAA11	0.374177	NA	0.228516	6.05632	1.382
RP1-310O13.7	0.374279	0.68578	2.49792	6.05632	15.4105
AC006014.8	0.374313	NA	3.24201	2.01877	6.74036
H3-3A-DT	0.374314	0.68578	2.907	3.02816	9.02149
GATA3	0.374417	0.685806	2.41384	8.57978	21.0318
TRIM69	0.374457	0.685806	1.47746	66.1131	97.0864
ACSBG1	0.37449	0.685806	0.664099	38.8473	25.8226
LINC02827	0.374512	0.685806	2.78463	3.53285	10.0781
FANCI	0.374536	0.685806	0.880028	2274.19	2002.23
GFI1B	0.374538	0.685806	0.509365	16.7621	8.45641
PAX6	0.374635	0.685901	1.77063	37.9663	67.7013
AIFM1	0.374726	0.685901	0.822047	330.877	271.44
CTD-2017F17.1	0.374735	0.685901	0.264212	22.421	5.88112
MYRF-AS1	0.374756	0.685901	0.616565	40.597	25.1452
NDUFAF7	0.374773	0.685901	0.759263	243.976	184.883
INIP	0.374831	0.685901	0.639365	107.503	68.5387
TSEN2	0.374835	0.685901	1.20235	517.499	623.15
RP11-335O4.3	0.374974	NA	3.2786	2.01877	6.8382
CTD-3220F14.1	0.374974	NA	3.2786	2.01877	6.8382
ABCF3	0.374996	0.68609	0.833387	401.864	335.317
ARC	0.375009	0.68609	0.666788	43.8538	29.3758
TRAIP	0.375169	0.686319	0.694172	173.236	120.595
RP11-339B21.8	0.375324	0.686539	2.63617	4.54224	12.2528
RP11-736K20.5	0.375364	0.686548	2.58401	5.04693	13.3215
MPZL3	0.375444	0.686624	0.73566	112.678	82.5901
PCNP	0.375476	0.686624	1.21865	228.911	278.617
RP11-25G10.2	0.375813	0.68717	0.467101	18.8548	8.7152
MTRF1L	0.375919	0.68717	2.71798	67.2789	183.135
SLC2A9	0.376002	0.68717	0.686743	45.9869	31.6118
UPRT	0.376019	0.68717	2.21379	16.6549	37.2168
SETD2	0.376034	0.68717	1.18897	1272.99	1514.69
DENND6A	0.376049	0.68717	1.18844	224.268	266.881
NBPF9	0.376075	0.68717	0.78649	212.103	167.245
GOLT1A	0.37608	0.68717	2.18911	22.2065	48.9844
ANKRD33B	0.376146	0.68717	0.736231	74.2761	54.591
ABHD8	0.376189	0.68717	1.74279	75.1184	131.4
RP11-353H3.1	0.376268	0.68717	2.90969	3.02816	9.02843
RP11-468E2.5	0.376268	0.68717	2.90969	3.02816	9.02843
HSP90AB1	0.376277	0.68717	1.17226	2704.22	3169.58
GARS1	0.376299	0.68717	0.862345	2157.32	1859.57
NAPRT	0.376301	0.68717	1.2284	190.051	233.913
LLNLF-158E9.1	0.376373	NA	3.51728	1.16414	4.06552
FBXO16	0.376382	0.687249	1.53091	28.5653	44.0592
COX7A2	0.376442	0.687249	3.52615	32.8051	115.903
ZBTB2	0.37645	0.687249	1.35946	91.3407	123.675
AL163953.3	0.376508	0.687291	0.816003	164.076	133.918
RNF214	0.376574	0.687347	1.28794	141.541	182.635
PRDM13	0.376633	0.68739	2.64236	4.54224	12.2493
SALRNA3	0.376767	NA	0.269037	9.08448	2.43688
CDK5RAP3	0.376887	0.68779	1.22543	339.472	416.666
TSPEAR-AS2	0.376939	0.68782	0.75552	145.35	110.215
RP11-83A16.1	0.377037	0.687936	0.575334	23.0875	13.2463
TK2	0.377266	0.688283	1.39832	60.6564	84.7824
CTC-325H20.7	0.377298	0.688283	1.55273	25.5776	40.0301
RP11-21A7A.4	0.377361	0.688303	1.96609	10.4034	20.7793
TMEM178A	0.37741	0.688303	1.67318	16.2575	26.9754
SEPTIN7P13	0.377415	0.688303	1.24495	147.509	184.044
AC004490.1	0.377472	0.688345	0.475716	15.0933	7.16532
AKR7A2	0.377515	0.688359	1.28737	96.1326	124.209
RP4-724E13.2	0.377688	NA	3.08478	2.52347	8.0315
RER1	0.377712	0.688653	1.28475	248.946	320.691
ZNF804A	0.377755	0.688668	0.675117	92.4978	62.294
RAB39B	0.377778	NA	0.2593	8.07509	2.11845
CASK	0.3778	0.688685	0.86611	712.838	617.783
FAM83D	0.377851	0.688714	0.638433	146.656	93.8854
RP11-489G11.3	0.377856	NA	3.50905	2.01877	7.31762
C1orf162	0.377933	0.688799	0.476796	14.8981	7.05534
CCDC89	0.37799	0.68884	1.62801	20.914	33.8923
RP1-138B7.4	0.378	NA	3.00534	2.52347	7.80393
TMEM216	0.378046	0.688877	1.56565	24.7159	38.4084
RP11-415F23.5	0.378135	0.688968	1.98775	11.0628	22.317
MAPK3	0.378166	0.688968	1.26765	196.846	248.928
AC104667.3	0.378229	0.689016	0.330936	14.6361	4.86162
RPL3P10	0.37824	NA	3.41145	2.01877	7.09699
MAK16	0.378275	0.689016	0.770681	157.025	121.258
DHRS7	0.378299	0.689016	1.37408	70.7837	97.323
SEC23IP	0.378343	0.689034	1.17205	447.028	523.49
ARHGAP5	0.378384	0.689044	1.15039	591.309	680.461
TCHH	0.378446	NA	0.113307	5.55163	0.640353
RP11-38L15.3	0.378544	0.689271	1.99893	9.27264	18.3209
GID8	0.37875	0.6895	1.20709	297.824	358.901
RP5-1139B12.2	0.378792	0.6895	1.3657	47.1915	64.6629
RIPK4	0.378797	0.6895	0.763279	117.382	89.2759
RP11-466A19.1	0.378838	0.6895	2.38749	9.08448	21.9736
ZFP41	0.378846	0.6895	1.35511	98.2727	133.636
RP4-814D15.1	0.378915	0.68956	1.38827	59.654	83.2547
FOXD4L1	0.378979	NA	3.07368	1.66883	5.19742
SLC44A5	0.379	0.689651	1.68001	78.9607	133.182
ZNF593OS	0.37907	NA	4.06136	1.00939	4.29135
CPSF1	0.379077	0.689729	1.15595	757.256	875.702
MYOM3	0.379121	0.689743	0.639118	40.597	26.02
LEMD1-AS1	0.379151	NA	3.01723	2.52347	7.85319
RPL32P6	0.379251	NA	3.08801	2.52347	8.03844
GTPBP4	0.379317	0.690036	0.866524	868.762	752.528
PRMT5	0.379372	0.690072	0.763684	240.019	182.848
DOCK10	0.379483	NA	0.248633	7.5704	1.8718
COG4	0.379542	0.690196	0.758128	174.029	132.196
CRACR2B	0.379556	0.690196	1.34648	84.5317	114.386
PLS1	0.379566	0.690196	1.32432	173.785	229.387
SLX4IP	0.379604	0.690196	1.28194	91.462	116.948
ARHGEF2	0.379617	0.690196	1.18389	419.959	498.05
NXF5	0.379656	NA	0.176979	6.05632	1.06182
FSBP	0.379658	0.690207	0.809543	194.97	157.946
MGST1	0.379727	0.690269	0.812565	257.355	208.845
CSPP1	0.379798	0.690333	0.834299	629.189	525.653
MARCKSL1P1	0.379863	0.690387	2.49467	8.07509	20.448
DNMT3B	0.380098	0.69075	0.797073	144.945	115.703
C9orf85	0.380203	0.690878	0.767444	89.955	69.117
RP11-722E23.2	0.380476	0.691262	2.56925	5.55163	14.5554
ACTL6B	0.380485	0.691262	0.508297	20.6784	10.4614
RNU6-310P	0.380523	NA	0.271966	9.08448	2.50696
TESK1	0.380537	0.691292	1.20728	155.732	188.109
HLA-T	0.380595	0.691332	0.446365	23.4304	10.3844
LINC00612	0.380631	0.691333	0.619407	31.3912	19.3463
SYT15	0.380705	0.691403	0.609349	42.5613	25.7526
CTD-2145A24.4	0.380848	NA	4.14608	1.00939	4.3805
CCNB3	0.380879	0.691655	2.14026	25.2347	54.3624
RNU6-724P	0.380945	NA	3.65939	1.51408	5.70456
SORBS3	0.380966	0.691677	1.34854	101.394	136.284
TFAP4	0.380985	0.691677	0.797642	167.864	133.547
LINC00571	0.380997	0.691677	1.91035	9.93208	18.7135
IRS1	0.381122	0.69182	1.2177	547.539	665.764
LINC00535	0.381162	0.69182	2.78862	3.53285	10.0694
RP11-654A16.1	0.381185	0.69182	0.411964	11.0628	4.62541
RP11-351O1.4	0.381217	0.69182	1.70164	17.3073	29.4064
CIAPIN1	0.381354	0.692004	0.738955	158.692	116.988
TRMU	0.381424	0.692034	0.796753	350.037	279.308
SNAPC1	0.381441	0.692034	1.69021	26.8085	44.9607
RP5-1132H15.1	0.381552	NA	3.08643	2.52347	7.97875
AGGF1P1	0.381636	0.692293	0.634464	31.4317	19.9061
MSH3	0.381689	0.692293	1.32333	129.126	171.527
PRANCR	0.381707	0.692293	2.70584	68.2883	185.05
RP11-114H23.2	0.381728	0.692293	0.559057	20.914	11.6738
FOXD4L4	0.381761	0.692293	0.339297	19.1783	6.52322
MRPL17	0.381807	0.692313	0.723439	115.161	83.0361
GRM3-AS1	0.381827	NA	3.09164	2.52347	8.04538
RPA2P1	0.381843	NA	0.162906	5.04693	0.81692
OBSCN	0.381901	0.692418	1.23086	1358.98	1673.24
RP4-694A7.2	0.381914	NA	3.00923	2.52347	7.81087
BET1L	0.381983	0.692504	1.25108	112.847	140.901
LAMTOR3	0.382034	0.692532	1.97093	30.4363	60.3635
PHTF1	0.382122	0.692628	1.4029	83.6841	117.959
PSMA1	0.382201	0.692707	0.798604	130.081	103.828
SLC7A5	0.382291	0.692805	0.786327	1070.49	840.974
MGAT3-AS1	0.382328	NA	0.115332	5.55163	0.654234
C5orf66-AS1	0.382328	NA	0.115332	5.55163	0.654234
Y_RNA	0.382328	NA	0.115332	5.55163	0.654234
C4orf3	0.382354	0.692855	0.649184	78.3734	50.7128
AC096921.2	0.38253	0.693111	0.596907	32.5554	19.2883
RP11-466A19.3	0.382583	NA	3.50038	1.51408	5.51066
HINT1P2	0.382597	NA	3.5425	1.51408	5.53493
TRPV6	0.382638	0.693224	3.28148	36.8426	121.125
PIN4P1	0.382664	0.693224	0.540417	26.3038	14.1315
RALGPS2-AS1	0.382785	0.693379	0.554041	42.8303	23.6179
ASH1L-AS1	0.382916	0.693495	0.663715	41.6398	27.556
ZFP37	0.383034	0.693495	0.724948	58.4829	42.4403
RP11-399K21.5	0.383058	0.693495	0.500971	15.598	7.80567
GABARAPL2	0.383075	0.693495	1.56869	43.2207	67.3512
SLC16A1	0.383083	0.693495	0.825414	463.373	382.174
CTD-2314G24.2	0.383091	0.693495	2.37156	8.07509	19.4656
TXNDC16	0.383131	0.693495	1.35207	98.9726	134.365
NBEAL1	0.383132	0.693495	1.17894	757.917	894.476
PRKRA	0.38317	0.693498	1.18114	330.064	390.402
C21orf62	0.383251	0.693581	1.8982	7.64426	14.4309
GRM1	0.383417	NA	0.28644	10.0939	2.9076
AC000082.4	0.383491	0.693855	0.474014	12.8055	6.09656
G3BP2	0.383546	0.693855	0.86995	824.491	716.9
CNTN2	0.38359	0.693855	0.676616	94.4497	63.8701
RP11-448G15.3	0.383669	0.693855	0.601725	61.2156	37.0379
AURKAIP1	0.383691	0.693855	0.686422	116.823	79.9613
AQP7P1	0.383711	0.693855	2.50178	6.56101	16.6922
DEXI	0.383738	0.693855	1.42493	50.3005	72.0215
SFI1	0.383748	0.693855	0.783752	824.074	646.463
ODAD4	0.383797	0.693855	0.621946	37.8379	23.6713
MCM2	0.383816	0.693855	0.814883	522.03	424.739
NAP1L1	0.383822	0.693855	0.87859	2333.78	2050.58
HCP5B	0.383828	0.693855	2.34901	8.57978	20.466
RNU2-28P	0.383901	NA	3.49681	1.51408	5.50372
RP11-465B22.9	0.383945	0.693935	0.44532	31.4457	14.0701
RP11-322D14.2	0.383983	0.693935	0.487552	24.1303	11.7224
PRR22	0.384014	0.693935	0.394409	34.8238	13.7679
TERT	0.384082	0.693935	2.38897	7.5704	18.3649
ZDHHC4	0.384095	0.693935	1.37439	95.5734	131.076
RIOK1	0.384099	0.693935	0.775396	152.98	118.912
LINC01341	0.38412	0.693935	2.1449	23.7206	51.2429
VSTM5	0.384189	0.693994	0.546361	54.1552	29.4598
ZNF337-AS1	0.384285	0.694104	2.10415	37.3473	78.9617
CCDC158	0.384344	0.694147	2.16169	22.7112	49.4697
RP11-116G8.7	0.384381	0.69415	0.398345	37.852	15.1337
DAPK3	0.38446	0.694227	0.773231	187.245	144.803
DLX6	0.384536	0.694289	1.66079	16.0288	26.7908
CASTOR2	0.384595	0.694289	1.1792	357.33	420.957
PFDN1	0.3846	0.694289	1.37574	79.7943	110.034
C8orf33	0.384712	0.694427	1.26807	99.3419	125.865
EFEMP2	0.384757	0.694444	0.657471	65.5345	42.9745
HPSE	0.384901	0.694507	1.45921	38.7735	56.954
NRBF2	0.384906	0.694507	1.37152	56.3902	77.497
USP46	0.384926	0.694507	1.24126	198.745	247.352
GTF2A2	0.384949	0.694507	3.35081	40.3755	135.508
EPN2-AS1	0.38497	0.694507	0.5737	65.1371	37.2311
RP1-92O14.3	0.385099	0.694658	0.53199	15.7932	8.36206
RTBDN	0.385118	NA	3.01678	2.52347	7.80912
GALNT2	0.385124	0.694658	0.796894	832.468	662.675
AP000936.1	0.385177	0.69469	0.433459	10.632	4.63235
RNU6-135P	0.385275	NA	3.51042	1.51408	5.52454
EIF1P1	0.385365	NA	0.170674	5.55163	0.96747
NCKAP5	0.385393	0.694946	0.353456	16.6549	5.92519
CD40	0.385438	0.694946	1.39779	44.1228	61.7005
SAMD12-AS1	0.385439	0.694946	0.710829	59.6804	42.3824
TTC21A	0.385461	0.694946	1.42078	112.216	160.126
PRSS38	0.385474	NA	4.27078	1.00939	4.48874
ZBTB12BP	0.385537	0.695001	0.660181	52.9242	34.8581
EVI5	0.385573	0.695001	0.849064	408.221	346.229
RP11-213G2.2	0.385623	0.695001	0.36161	20.288	7.34431
ATAD2B	0.385678	0.695001	0.870753	487.639	424.688
MPP3	0.385697	0.695001	0.837344	298.787	250.605
TIMM50	0.385719	0.695001	1.22609	160.12	196.369
FNDC4	0.385756	0.695001	2.81961	3.02816	8.7714
KLHL21	0.385776	0.695001	0.844024	604.195	509.931
METTL7B	0.385859	0.695086	2.4009	9.08448	22.0884
PAXIP1-AS2	0.38604	0.695348	3.31863	41.8895	139.236
MGST3	0.386091	0.695376	1.22508	208.751	256.171
KPNA3	0.386201	0.69551	1.34339	159.277	213.4
MIR4500HG	0.386351	NA	0.280536	8.07509	2.27419
PSMA6	0.386468	0.695875	0.754175	84.908	64.0799
ENHO	0.386487	NA	3.15139	2.01877	6.57942
VEZF1	0.386553	0.695875	1.1952	415.241	496.433
ZNF598	0.386559	0.695875	1.20776	310.576	374.958
BCO2	0.386566	0.695875	2.12361	25.2347	53.9514
RP11-278C7.5	0.386617	0.695875	2.35629	9.08448	21.6947
RNF19A	0.386667	0.695875	1.17	297.366	347.739
ST13P10	0.386682	0.695875	2.91684	3.02816	9.04231
ZNHIT3	0.386732	0.695875	1.37857	58.5567	80.5645
LINC02680	0.386746	0.695875	2.72894	3.53285	9.89636
RP1-30M3.6	0.38677	0.695875	0.336599	14.1314	4.79503
LASP1	0.386808	0.695875	0.824906	761.505	627.406
MINDY4	0.386865	0.695875	0.679737	57.8234	39.3798
MIR4453HG	0.386877	0.695875	2.16321	21.1971	46.1919
RP3-355L5.3	0.386954	0.695875	0.532704	16.3383	8.75926
NR5A1	0.386987	NA	0.171687	5.55163	0.974411
RP11-196B3.1	0.386987	NA	0.171687	5.55163	0.974411
RP11-480A16.3	0.386987	NA	0.171687	5.55163	0.974411
RN7SL559P	0.386988	0.695875	2.39749	7.0657	17.2139
RP1-101A2.1	0.387016	0.695875	2.72715	3.53285	9.88942
HHIP	0.387021	0.695875	2.28763	11.6079	26.8914
LIPE-AS1	0.387078	0.695875	0.642086	38.0665	24.4018
ATP13A2	0.387113	0.695875	0.804575	592.812	476.196
B4GALT5	0.387131	0.695875	1.22395	670.338	819.383
KRT8P33	0.387151	0.695875	1.96645	24.38	48.3069
SLC4A8	0.387193	0.695887	0.722256	101.387	72.9907
AC004448.5	0.387254	NA	2.97989	2.52347	7.72865
FLVCR2	0.387335	0.696069	1.3911	40.6304	56.4937
AKR1C3	0.387365	0.696069	0.57341	20.1402	11.5146
TUBB4BP2	0.387481	0.696213	0.451756	26.0682	11.7137
RNF144A	0.387586	0.696289	1.28959	178.522	229.42
CMSS1	0.387594	0.696289	1.22867	170.025	209.517
TSPO	0.387679	0.696358	1.43268	75.8447	109.233
ARRDC4	0.387766	0.696358	0.729668	329.973	240.364
RTL6	0.387778	0.696358	1.22383	340.068	415.378
ZNF497	0.3878	0.696358	2.22251	19.683	44.0676
RP11-114N19.3	0.387811	0.696358	2.41037	7.0657	17.3187
RFTN1	0.387902	0.696458	1.41201	113.73	161.228
THEM6	0.387986	0.696544	0.767287	175.616	134.272
STK3	0.388055	0.696586	0.859025	464.889	399.877
BMS1P7	0.388138	0.696586	0.652907	63.7725	41.895
CTD-2278I10.4	0.388198	0.696586	2.50009	9.08448	23.0018
HOXA5	0.388243	0.696586	1.16561	689.26	804.269
PPP1R14B	0.388256	0.696586	0.744882	182.81	136.056
PIN4	0.388266	0.696586	2.19126	17.6643	39.0696
E2F3-IT1	0.388276	0.696586	0.397542	30.2816	12.0883
RP11-73M18.11	0.388313	0.696586	0.517462	22.5019	11.5562
SLC22A9	0.388329	0.696586	0.487588	16.0623	7.80567
CTD-2015H6.3	0.388399	0.696632	2.11453	27.2534	57.9902
NSMAF	0.388463	0.696632	1.3375	269.571	361.347
SIMC1	0.388493	0.696632	0.845522	544.668	460.495
RP5-981L23.7	0.388498	0.696632	2.69196	4.03755	11.0983
SMAD5	0.388554	0.696669	1.16565	631.373	735.464
RP11-367J11.2	0.388622	0.696727	0.586583	30.6509	17.8838
RP11-118E18.1	0.388728	0.696799	0.398832	30.7863	12.3263
MRPL9	0.388743	0.696799	0.661663	67.4319	44.4054
CLASRP	0.388835	0.696799	0.787702	566.092	446.515
NDUFS8	0.38886	0.696799	1.28739	194.108	249.879
BET1-AS1	0.388875	0.696799	2.42729	6.56101	16.2239
RP11-477E3.2	0.388889	0.696799	2.51836	5.04693	12.9805
SCRT1	0.388931	0.696799	0.218767	11.87	2.61
SLC26A2	0.388981	0.696799	1.39822	71.3763	100.104
MYL5	0.388982	0.696799	0.709612	91.4761	65.0217
RP11-313P13.5	0.389145	0.697007	1.76355	13.7744	24.1958
RAB41	0.38917	0.697007	2.7334	3.53285	9.91024
YAP1	0.389248	0.697083	0.877361	1190.21	1043.49
ATP8B5P	0.389331	0.697169	1.82719	9.31308	16.8989
FHL3	0.389402	0.697231	1.27333	80.2111	101.993
SEMA4A	0.389544	0.697423	1.4153	53.1335	75.5358
ANKRD39	0.389727	0.697685	1.37216	51.0338	70.3148
GCSH	0.389779	0.697694	2.6709	4.54224	12.412
TDP1	0.389803	0.697694	0.811937	175.442	142.553
BHLHA15	0.389873	0.697717	0.548931	29.4463	16.0942
MTND5P12	0.389887	0.697717	0.45985	13.734	6.24362
DIS3	0.389923	0.697717	1.14983	523.761	601.886
C5orf22	0.389983	0.697725	1.38129	96.9591	133.298
SCYL3	0.390019	0.697725	0.811588	199.041	161.818
EPS15L1	0.390034	0.697725	0.872332	484.12	422.555
DCAF4	0.39015	0.697869	0.802695	143.667	115.566
RP11-552F3.4	0.390164	NA	3.4272	1.51408	5.3653
SPINK1	0.39028	0.697923	0.409819	37.3473	15.3491
RP11-277B15.1	0.390295	NA	0.22447	5.04693	1.1371
GNAI2	0.390321	0.697923	1.20634	546.189	658.556
ANXA8	0.390366	NA	0.275566	7.5704	2.11151
C4orf19	0.390373	0.697923	1.56192	42.5824	66.9579
SMPDL3B	0.390388	0.697923	1.27223	102.484	130.11
SNRPD2	0.390451	0.697923	1.38497	85.877	118.793
NSUN2	0.390463	0.697923	1.12225	869.456	975.634
PAFAH1B2	0.390469	0.697923	0.848412	649.305	550.254
DTX2	0.390476	0.697923	0.793766	241.743	191.376
SH3BP5-AS1	0.390522	0.697923	1.54153	163.702	253.011
CTD-3091F23.1	0.390537	0.697923	2.26298	11.6079	26.5886
POM121L14P	0.390565	NA	0.418701	9.35353	3.95729
PSMD3	0.390653	0.698007	1.1756	393.425	462.347
MOBP	0.390696	NA	3.93536	1.00939	4.14774
RP11-185E8.2	0.390696	NA	3.93536	1.00939	4.14774
RP11-441F2.4	0.390706	NA	6.45771	0.504693	3.5948
WRNIP1	0.390707	0.698007	1.15861	360.237	416.953
TOMM70	0.390749	0.698007	0.835337	355.909	296.693
RP11-517H2.6	0.390806	0.698007	1.56825	39.5542	62.5445
SMG7	0.390816	0.698007	1.16716	650.324	759.894
CHMP6	0.390831	0.698007	0.687015	58.4495	40.2528
RP11-118B23.9	0.390834	0.698007	2.33879	8.57978	20.3456
GPLD1	0.390895	0.698052	1.34976	53.5168	72.2809
ECSIT	0.390932	0.698054	1.37336	55.6429	76.1609
SOX30	0.391161	NA	3.10807	2.01877	6.48332
MRPS27	0.391181	0.698421	0.779491	335.976	261.501
USP17L7	0.391209	0.698421	2.77213	3.53285	10.0167
RO60	0.391274	0.698474	1.23819	404.439	499.932
RPS6KA4	0.39137	0.698549	1.23006	183.355	225.06
SNRPGP3	0.391388	0.698549	0.316334	13.1888	4.15468
TBKBP1	0.391479	0.698574	0.729696	149.224	108.51
TTC33	0.391484	0.698574	0.75252	153.302	115.078
KRT40	0.391517	NA	0.193623	6.56101	1.29459
ECHDC3	0.391532	0.698574	2.04423	13.2768	27.4235
PNO1	0.391544	0.698574	0.736509	71.3218	52.3807
CCNYL1	0.391633	0.698669	1.28516	76.49	98.3439
RP5-967N21.7	0.391756	NA	3.14069	2.01877	6.55166
P3H4	0.391761	0.698833	0.831817	244.166	202.801
CSRNP2	0.391936	0.699081	0.766818	229.192	175.3
CACNA1C-AS4	0.392106	NA	0.209297	7.91331	1.63384
HDAC6	0.392112	0.69921	1.18693	375.634	446.479
RP11-192H23.7	0.392113	0.69921	0.377954	25.7394	9.77357
NRIP1	0.392174	0.69921	1.14812	1705.09	1956.76
RP13-467H17.1	0.392184	0.69921	0.245785	11.6079	2.86009
AMD1	0.392187	0.69921	0.88395	714.774	631.795
RP11-681B3.4	0.392253	0.699264	2.25972	10.5986	24.2485
IFITM10	0.392334	0.699278	0.602327	46.8679	28.091
RN7SKP97	0.392356	0.699278	2.20682	13.6267	30.3936
RNFT1	0.392397	0.699278	0.777711	118.156	91.6122
CCNYL6	0.392403	0.699278	0.654028	54.0479	35.282
RP11-758H9.2	0.392479	0.699349	0.313783	11.2105	3.4935
STAMBPL1	0.392588	0.69946	0.766185	102.263	78.5467
IRGQ	0.392613	0.69946	0.829114	304.458	251.866
PCYT1A	0.392705	0.699521	0.822671	262.273	215.484
MTMR7	0.392719	0.699521	1.42697	74.1758	106.454
TAF1A	0.392871	0.69962	1.32814	55.0643	73.0268
CSNK1G2	0.392916	0.69962	1.17931	511.886	603.796
AP004289.1	0.392943	0.69962	2.47947	4.19229	10.5992
LAMTOR3P2	0.392968	0.69962	0.334087	15.1672	5.04687
RP11-401L13.4	0.392988	0.69962	1.6287	18.8952	30.5112
MSS51	0.392988	0.69962	2.12518	22.7112	48.601
RP11-438D8.2	0.393001	NA	4.48758	1.51408	6.94294
RP11-762L8.6	0.393056	0.699676	2.20717	14.6361	32.6529
RP11-516C1.1	0.39315	NA	3.11851	2.01877	6.50415
UCK2	0.393194	0.699795	0.847735	377.208	319.605
ENSA	0.393194	0.699795	0.857603	462.385	396.898
CCT4	0.393384	0.699975	1.26282	422.588	533.341
PTENP1	0.393401	0.699975	2.44409	3.6876	9.21611
CCAT2	0.393403	0.699975	0.498275	14.5886	7.21109
ALG1L9P	0.393461	0.700015	1.62172	33.8479	55.2707
KCP	0.393505	0.70003	0.775044	206.437	160.216
ANO10	0.393576	0.700057	1.24208	146.231	181.984
FBXO3	0.393613	0.700057	0.860016	466.509	400.853
TOB2	0.393628	0.700057	0.828507	489.656	405.005
KIAA0895LP1	0.393634	NA	2.95086	2.52347	7.64644
COX16	0.393716	0.700064	0.547645	20.0998	11.0352
CTD-2311M21.6	0.393725	0.700064	0.700685	90.6214	63.5852
SHOX2	0.393759	0.700064	0.24405	13.8483	3.33427
DHX29	0.393775	0.700064	1.24536	212.527	265.467
UBQLN1	0.393886	0.700199	0.871462	819.782	714.291
GBA	0.393992	0.700308	1.32758	63.9536	84.9044
PRDX2	0.394031	0.700308	1.36606	155.818	212.201
LINC01204	0.394055	0.700308	0.329715	15.8266	5.21131
TAOK1	0.394128	0.70035	1.1361	1059.63	1203.95
AC000089.3	0.39415	0.70035	0.489743	13.0411	6.42193
RP11-307C19.1	0.394227	NA	3.43315	1.51408	5.37224
RP11-482G13.1	0.394415	0.700756	0.393805	26.244	10.3862
PRDM10	0.39447	0.700791	1.29047	73.1928	94.6073
EIF4A1P10	0.394497	NA	3.44202	1.16414	3.96943
AGAP7P	0.394519	0.700814	1.8532	25.5442	47.7727
AQP7	0.394582	0.700862	0.622118	56.45	34.8805
GSKIP	0.394624	0.700866	1.33254	60.4207	80.5188
RALB	0.394656	0.700866	0.675377	53.8334	36.4856
NUTM2G	0.394769	0.701004	0.735563	122.672	90.3348
MECOM	0.394813	0.701017	2.86869	3.02816	8.89938
STAP2	0.394903	0.701115	1.50772	43.5513	66.1625
RP11-434C1.5	0.395041	0.701285	0.291774	11.87	3.46749
ZNF18	0.395081	0.701285	2.22122	12.1126	27.2203
MAN2A1	0.395142	0.701285	1.20037	635.542	761.789
RP11-543G23.2	0.395166	0.701285	0.299318	11.0558	3.26768
CTCF	0.395179	0.701285	1.21013	223.904	270.648
GLRA1	0.395252	NA	2.94471	2.52347	7.64818
PPP1R11	0.395295	0.701371	1.40529	82.6061	115.643
PGAM1	0.395349	0.701371	0.749634	298.61	223.515
LSM14B	0.395366	0.701371	1.2049	177.084	213.721
LRRC37B	0.39537	0.701371	1.31266	103.939	136.999
Y_RNA	0.395603	NA	0.311476	10.0939	3.15945
RILPL2	0.395631	0.701702	1.55995	25.0324	39.219
APLP2	0.395654	0.701702	1.19138	1354.41	1613.01
RAB8A	0.395707	0.701702	1.39198	57.1306	79.8645
STK11IP	0.39572	0.701702	0.765652	275.578	211.194
RPS12P16	0.395764	0.701702	0.40755	38.8614	15.9124
RP11-20B24.5	0.395772	0.701702	0.546531	28.8273	15.6478
RP11-535M15.1	0.395795	NA	3.18892	2.52347	8.20802
Y_RNA	0.395837	0.701754	2.6921	3.53285	9.75275
PSMG1	0.395901	0.701756	1.23616	113.238	140.022
EIF2D	0.395996	0.701756	1.18964	244.516	290.92
TNFRSF14	0.396009	0.701756	1.27625	170.516	217.669
SLC25A33	0.396036	0.701756	0.686782	73.6026	50.4128
FNBP4	0.396052	0.701756	1.17416	1111.1	1305.78
AC104135.2	0.396054	0.701756	0.536608	38.988	20.7653
NECTIN1	0.396142	0.701757	0.780614	648.851	505.868
HLA-DQA1	0.396153	0.701757	2.10364	25.7394	54.5148
CLTCL1	0.396203	0.701757	0.801665	322.061	257.63
BUD31	0.396214	0.701757	1.47328	56.3762	82.7173
RP11-543P15.1	0.396234	0.701757	1.45786	62.3991	90.8326
ZBTB45	0.396607	0.70228	1.39187	84.6935	118.42
RP11-416N2.4	0.396664	0.70228	2.82939	3.02816	8.79222
ARMC6	0.396667	0.70228	1.26216	90.1097	113.834
MAPK1IP1L	0.396672	0.70228	1.1939	392.328	468.151
RP11-320N21.3	0.396737	0.702328	2.5972	4.54224	12.0478
RP11-182J1.5	0.396772	0.702328	2.64311	4.03755	10.8864
DCTD	0.396819	0.702328	1.21048	151.426	183.311
AKAP13	0.396843	0.702328	0.906181	2657.14	2408.12
ATP6V0E1P1	0.396988	0.702521	0.473371	12.146	5.77638
RP11-167N24.3	0.397066	NA	0.206862	7.0657	1.47115
AC005776.1	0.397087	NA	3.10629	2.52347	8.01932
ARHGAP30	0.397098	0.702652	0.541903	41.7805	22.5126
CSTF2	0.397236	0.702833	0.769164	120.996	93.1045
RP4-592P3.1	0.397374	0.703013	2.3613	8.07509	19.3636
AC005281.1	0.397524	0.703182	0.549675	27.0037	14.8437
RP11-151F5.2	0.397576	NA	3.8637	1.00939	4.06552
LINC02034	0.397576	NA	3.8637	1.00939	4.06552
GEMIN8	0.397593	0.703182	2.15688	17.1596	37.3581
SNORD39	0.397595	0.703182	0.649253	39.4329	25.7724
RPL32P16	0.397666	0.703182	0.530715	19.5547	10.3671
CTD-2566J3.1	0.397684	0.703182	2.82023	3.02816	8.78008
NEMF	0.397685	0.703182	0.858042	719.351	617.938
TVP23A	0.39791	0.703515	2.33214	7.5704	17.9452
AC114730.2	0.397971	0.70356	0.333786	17.1455	5.70805
TNNC2	0.397994	NA	0.192849	6.56101	1.28765
RNU6-1203P	0.397994	NA	0.192849	6.56101	1.28765
CTD-2342N23.2	0.398053	NA	0.210597	7.5704	1.6217
RP11-972P1.10	0.398053	NA	0.210597	7.5704	1.6217
BRPF3	0.398056	0.703647	0.842754	413.611	347.957
PPIH	0.398132	0.703719	1.57482	73.5234	116.336
RP11-135N5.3	0.398295	0.703943	0.775553	142.993	110.837
GBP2	0.398467	0.704121	0.714817	103.715	73.9116
KLHL15	0.398475	0.704121	0.743845	180.494	133.867
FOXK1	0.398504	0.704121	0.834071	2129.18	1774.93
COPS4	0.398579	0.704189	1.43326	51.0602	72.7141
TCP1	0.398686	0.704309	0.834603	1494.54	1246.51
LINC00672	0.398748	0.704309	0.580535	32.434	18.743
AC006277.3	0.39882	0.704309	0.627272	33.679	21.0578
BTD	0.398855	0.704309	1.19476	309.922	369.675
RP11-517B11.4	0.398868	0.704309	0.429204	12.4151	5.34103
ZGRF1	0.39887	0.704309	0.863777	466.94	403.084
OTUD4	0.398907	0.704309	0.86652	1130.97	979.204
AC019048.1	0.398934	0.704309	1.65233	17.1525	28.4327
RP11-342K2.1	0.399032	0.704349	0.781674	168.638	131.574
CEP83	0.399058	0.704349	0.805343	381.597	307.919
AC007919.19	0.399065	0.704349	0.51508	13.4649	6.89785
RPS15AP1	0.399173	0.704476	2.64684	5.04693	13.6302
RP11-2B2.1	0.399218	0.704492	0.55412	30.6104	16.9129
RP11-680L20.1	0.399337	0.704637	0.54738	19.9046	10.8847
RP11-343L5.2	0.399386	0.704647	2.40298	6.56101	16.0613
PYROXD1	0.399414	0.704647	1.38571	57.9307	80.0145
SUPT20H	0.399557	0.704836	0.855469	488.689	418.316
CRYGS	0.39965	0.704936	2.14951	16.6549	36.1446
RNA5SP379	0.399708	NA	0.174095	5.04693	0.885254
PLCE1-AS1	0.399708	NA	0.174095	5.04693	0.885254
RP11-71C5.2	0.399778	0.705037	2.36994	6.56101	15.8267
DLGAP1-AS1	0.399779	0.705037	2.11801	20.1877	43.1021
FKBP4P1	0.399868	NA	0.319203	10.0939	3.2486
HNMT	0.399903	0.705042	0.420351	17.6502	7.37552
CTD-2653M23.3	0.39991	0.705042	2.44185	5.55163	13.8096
SEC22A	0.399917	0.705042	1.35958	62.7824	84.9423
TSHR	0.399928	0.705042	2.55106	4.54224	11.8278
SPIN2A	0.399983	0.705042	2.35298	7.0657	16.9024
MTMR6	0.400016	0.705042	1.26049	116.642	146.624
GOLGA8R	0.40005	NA	2.91924	2.52347	7.55728
Y_RNA	0.40005	NA	2.91924	2.52347	7.55728
RP11-447D11.3	0.40007	0.705042	2.31987	8.07509	18.9966
ARHGEF19	0.40007	0.705042	0.76641	260.587	200.026
ENY2	0.400109	0.705046	1.27698	99.1467	126.539
CTD-2256P15.1	0.400138	NA	4.96155	1.00939	5.16097
OTUD4P1	0.400212	0.705164	2.07274	7.72515	16.3044
PFKFB1	0.400295	0.705248	2.7761	3.02816	8.62085
RPL9P2	0.40034	0.705263	2.80433	3.02816	8.71
AC079779.5	0.400382	0.705271	2.35025	7.5704	18.0586
AMOT	0.400425	0.705271	1.45349	54.0075	77.9601
PMFBP1	0.400491	0.705271	0.701836	57.2853	40.4145
AC142472.6	0.400509	0.705271	2.18683	13.6267	30.1314
C6orf99	0.40056	0.705271	0.5591	25.3349	14.0829
PIGK	0.400561	0.705271	0.753209	99.6848	74.9398
RP11-170N16.3	0.400624	NA	0.286714	9.89164	2.84102
RN7SKP116	0.400722	NA	0.194629	6.56101	1.30153
PRMT1P1	0.400767	0.705356	1.80271	10.282	18.3684
ODR4	0.400771	0.705356	1.20454	278.45	334.679
UQCRFS1	0.400775	0.705356	1.67262	59.9776	100.806
EDA	0.400781	0.705356	1.43548	31.4721	45.1058
MIR200CHG	0.400805	0.705356	0.479074	23.2757	11.1018
STARD10	0.400825	0.705356	1.26379	124.234	157.556
RP11-355F16.1	0.400955	0.705521	0.7009	64.4108	45.0677
KCNH3	0.401005	0.705546	2.11655	19.683	41.9991
RP5-879K22.2	0.4011	0.705649	2.83778	3.02816	8.79741
ATXN1L	0.40121	0.705712	0.809664	208.299	168.17
GCGR	0.401264	0.705712	2.76888	3.02816	8.61565
YWHAQP6	0.401264	0.705712	2.76888	3.02816	8.61565
RAPGEF6	0.401285	0.705712	0.788038	196.465	155.168
ALG9-IT1	0.401316	0.705712	0.329554	13.122	4.37356
SIPA1L1	0.401418	0.705827	0.869866	546.998	475.953
DNTTIP2	0.401602	0.706087	1.22378	139.751	171.385
RAB43	0.401639	0.70609	2.36654	7.0657	16.9985
TNFAIP1	0.401849	0.706394	0.845066	315.676	266.263
RNU6-644P	0.401864	NA	0.274218	7.5704	2.09763
ENSG10010137148.1	0.401864	NA	0.274218	7.5704	2.09763
LINC01140	0.401864	NA	0.274218	7.5704	2.09763
LHB	0.401943	0.706496	0.389703	22.2065	8.68918
SPACA6	0.402052	0.706624	0.770025	124.791	96.0119
BCL7C	0.402142	0.70672	1.4129	39.8971	56.5676
RNU7-40P	0.402259	0.706833	2.64706	3.53285	9.58138
ACSL4	0.402298	0.706833	0.797268	581.245	462.819
TMPRSS13	0.402315	0.706833	0.755083	86.4555	65.0802
ASB16	0.402382	0.706856	1.55944	24.2587	38.1136
AC090286.2	0.402486	0.706856	0.382448	23.3706	9.02154
AC023590.1	0.402547	0.706856	1.25578	110.29	138.622
RAB21	0.402564	0.706856	1.29377	212.777	276.058
ECD	0.402576	0.706856	1.19821	228.232	273.94
COPS2	0.402578	0.706856	1.22034	250.861	305.582
RP4-635A23.6	0.402581	0.706856	1.9375	13.9362	27.3709
PHF21B	0.402675	0.70695	0.814027	257.705	209.738
LINC02576	0.402707	0.70695	0.415641	46.8204	19.425
ANAPC10	0.402834	0.707111	0.714551	73.6835	52.5156
CTB-31O20.4	0.403023	0.707379	0.684255	91.6713	62.8766
KANK1	0.403111	0.707469	1.27426	138.903	177.281
RP11-87H9.4	0.403193	0.707538	1.32104	59.028	78.077
RPL23AP58	0.403241	0.707538	0.523118	24.3255	12.7183
RP11-336A10.2	0.403259	0.707538	0.738163	61.0063	45.1099
RP11-680G24.6	0.403314	0.707572	0.615625	37.131	22.7749
CAMK1	0.403355	0.707581	1.84269	27.0582	50.2577
CPT1B	0.403426	0.707601	0.644306	46.1416	29.7335
P2RY11	0.403439	0.707601	0.678752	43.43	29.6103
STYX	0.403493	0.707621	1.88295	78.8869	148.961
RB1	0.403559	0.707621	0.849771	393.175	333.734
ITFG2	0.403559	0.707621	1.27361	174.306	222.684
ATXN7L3-AS1	0.403636	NA	3.37341	1.51408	5.29177
HELZ	0.403647	0.707712	0.877952	924.083	811.367
HPRT1	0.403889	0.708073	1.28733	83.8582	107.727
GTF3C6	0.403958	0.708129	0.625914	45.549	28.3476
RP11-799B12.1	0.40405	0.708207	0.370596	19.1238	7.05534
TP53INP1	0.404074	0.708207	0.803762	164.621	132.538
PNPT1P1	0.404145	0.708268	0.604072	32.9792	19.7521
CDC27	0.404355	0.708571	0.861103	423.478	365.161
RNU6-314P	0.404549	NA	0.24932	6.05632	1.53255
LLGL2	0.404603	0.708904	0.866397	1641.26	1422.32
FANCF	0.404642	0.708904	2.2152	15.1672	33.2862
CKAP5	0.404653	0.708904	1.14114	1732.49	1977.3
ABC12-46663800M24.2	0.404761	0.70903	0.607761	27.0442	16.3148
RNU6-549P	0.404837	NA	3.87433	1.00939	4.07246
GLA	0.404958	0.709311	0.743782	102.491	76.3051
SPRYD7	0.405075	0.709345	0.733173	66.1676	48.5392
ZNF132	0.405147	0.709345	0.699701	98.5875	68.6733
PAN2	0.405173	0.709345	1.16379	448.725	522.456
NR5A2	0.405174	0.709345	0.569428	18.6262	10.5471
YIPF4	0.405189	0.709345	0.843691	327.581	276.832
ANKRD26P4	0.405195	0.709345	0.248754	11.6079	2.92323
SC5D	0.405305	0.709474	0.794315	205.345	162.911
HADHA	0.405392	0.709564	1.22091	356.32	434.771
AC015971.2	0.40546	0.709604	2.18848	14.1314	31.265
RP11-124O10.1	0.405493	0.709604	2.08255	24.2253	50.8083
RASSF6	0.405555	0.709604	0.685124	41.1756	28.3192
RN7SL426P	0.405584	NA	0.300627	9.08448	2.76574
IL19	0.405592	0.709604	0.491869	15.5576	7.55728
ALG1L2	0.405612	0.709604	1.71858	11.2914	19.2873
SMTN	0.405679	0.709604	0.874063	606.712	530.411
TNFRSF10A	0.405689	0.709604	0.828695	203.9	169.178
TRAPPC2B	0.405706	0.709604	2.4252	6.05632	14.9241
SDHAF1	0.405896	0.709863	1.60825	24.8302	39.5507
LINC01803	0.405926	0.709863	0.477851	51.1288	24.4857
ZDHHC5	0.406003	0.709933	0.83777	554.733	464.04
LAMB1	0.406181	0.710181	1.11578	1912.05	2133.17
DRAP1	0.406364	0.710438	0.733884	247.078	181.071
CUL7	0.406495	0.710603	1.31121	272.283	357.771
CARF	0.406604	0.710607	2.01937	44.9177	91.0628
RP11-128N14.4	0.406679	0.710607	0.383593	23.7399	9.08638
C4orf33	0.406696	0.710607	2.15636	14.6361	31.8602
RP4-631H13.6	0.406799	0.710607	0.580155	21.9234	12.6881
CHP2	0.406801	0.710607	0.68011	73.1664	49.9559
LAGE3P1	0.406805	0.710607	2.1937	12.6173	27.998
RP11-16E23.3	0.406806	0.710607	1.5173	34.298	51.7224
NFKB1	0.40683	0.710607	0.804597	262.868	211.84
ATIC	0.406849	0.710607	1.18628	351.859	417.487
Y_RNA	0.406854	NA	0.289965	9.23219	2.6627
AP1S2	0.40686	0.710607	1.305	248.838	325.516
RP11-377G16.2	0.40692	0.710647	2.34872	6.56101	15.6762
LRRC39	0.40697	0.710672	2.27846	8.57978	19.8541
CAPG	0.407123	0.710876	1.44519	102.593	148.898
APOBEC3F	0.407276	0.711006	1.25051	160.725	200.396
PTMAP5	0.407279	0.711006	0.502996	25.4896	12.7536
AP000640.10	0.407307	0.711006	2.64278	3.53285	9.56055
MFGE8	0.407377	0.711016	0.870199	559.142	485.987
PDLIM3	0.407423	0.711016	0.336672	19.1238	6.39242
LYST	0.407428	0.711016	1.20865	343.362	415.881
LINC01547	0.407465	0.711016	0.647263	48.6721	31.5671
TEN1-CDK3	0.407494	0.711016	0.488517	20.8735	10.118
CHMP1B	0.407585	0.711111	1.45043	42.3327	61.0653
CHM	0.407649	0.711159	1.28065	113.057	145.405
BCAS2P2	0.407714	0.711169	0.419235	16.836	7.01477
ALG5	0.407727	0.711169	0.805341	229.37	185.256
GDF9	0.407839	NA	0.236667	5.04693	1.21237
ADAMTSL1	0.407839	NA	0.236667	5.04693	1.21237
RNU6-425P	0.407885	NA	3.07331	2.01877	6.41674
XRCC1	0.407926	0.711453	0.799644	154.09	122.975
NOP16	0.408123	0.711732	0.677789	64.2772	43.7824
MIR5692A1	0.408168	0.711748	2.05675	7.72515	16.1677
HBS1L	0.408241	0.711812	0.863192	694.706	599.157
ENTPD1-AS1	0.4083	0.711851	1.29254	69.0005	89.3426
RPS19BP1	0.40837	0.711909	1.28287	106.448	136.604
DUSP5-DT	0.408506	0.712027	0.494629	18.0406	8.88138
EHBP1L1	0.40851	0.712027	1.15008	1082.58	1245.01
COX6B2	0.408559	0.712049	1.60214	15.1338	24.1257
TMPRSS5	0.408695	0.712223	0.64037	53.8193	34.3027
RGS12	0.408816	0.712369	1.22671	329.809	405.01
RP11-1109F11.3	0.4089	0.712409	2.14195	14.6361	31.675
FZD6	0.408974	0.712409	1.25267	328.379	410.687
ANO7	0.409013	0.712409	0.684788	44.042	30.0734
GGNBP1	0.409027	0.712409	2.55877	4.03755	10.554
LINC01948	0.409032	0.712409	1.48566	23.1684	34.5507
SRSF12	0.409057	0.712409	2.20229	10.5986	23.6289
SLC14A1	0.409119	NA	2.49238	2.67822	6.8035
ATP5F1EP2	0.409141	NA	0.290632	7.91331	2.27419
SEC22C	0.409222	0.712633	0.823956	282.292	232.054
CDHR4	0.409264	0.712642	0.69185	46.4177	32.2748
CCDC137	0.40931	0.712659	0.730123	126.34	92.5478
PLOD1	0.409387	0.71273	0.831662	817.533	679.576
AFF4	0.409538	0.712834	1.12395	1308.31	1470.21
PCYOX1	0.409559	0.712834	1.25951	366.574	461.09
GHITM	0.409587	0.712834	1.33805	234.892	313.625
LRRC75B	0.409592	0.712834	0.761097	125.983	96.2231
DEFB134	0.409758	NA	3.14943	2.01877	6.57423
CTD-2396E7.11	0.409776	0.713046	0.628785	42.7969	26.7009
P4HB	0.409787	0.713046	1.16418	1181.62	1374.67
RP11-525G13.2	0.409894	0.713095	0.700878	52.3931	36.8804
PRKCH	0.409939	0.713095	1.21663	146.736	178.806
LINC01560	0.409978	0.713095	0.333788	10.5986	3.56878
GLTP	0.409979	0.713095	0.650759	126.708	82.2146
RP11-345P4.6	0.409997	0.713095	1.33086	62.0966	82.945
RNF170	0.410132	0.713266	0.809563	130.195	105.443
DMAC2L	0.410188	0.7133	2.02172	36.8426	74.8337
STEAP3-AS1	0.410258	0.713357	0.555831	26.3038	14.5478
RP13-15M17.1	0.41028	NA	2.8912	2.52347	7.47506
SERINC1	0.410364	0.713414	0.810816	754.406	611.147
MSTO2P	0.410461	0.713414	2.02841	33.8144	68.938
PCMT1	0.410464	0.713414	1.27579	193.275	246.976
POC1B	0.410499	0.713414	1.17979	224.88	265.332
RP11-173P15.9	0.410507	0.713414	0.549498	17.1525	9.48183
THOC3	0.410565	0.713414	0.710739	180.332	127.826
Y_RNA	0.410576	NA	0.191924	5.55163	1.05488
RP11-173B14.4	0.410612	0.713414	2.55749	4.03755	10.5471
RP11-1174L13.2	0.410634	0.713414	2.45307	5.04693	12.6482
ZNF655	0.410644	0.713414	1.19681	299.135	357.438
MUC20P1	0.410648	NA	3.17729	2.52347	8.182
TBX18-AS1	0.410699	0.713414	2.45441	5.04693	12.6552
SNORD100	0.41072	0.713414	2.33158	7.5704	17.9487
HOXC4	0.410728	0.713414	1.30202	73.6237	96.2602
SNHG22	0.410837	0.71354	0.771518	81.5704	62.8681
AF230666.2	0.41098	0.713725	2.76799	3.53285	10.0278
MIR2467	0.410997	NA	0.34444	9.31308	3.24341
MMP25	0.411034	0.713756	1.96507	20.3425	40.317
RP11-214C8.6	0.411149	0.713892	2.42223	6.05632	14.9519
LINC01134	0.411204	0.713924	0.54605	20.7663	11.4497
TAS2R30	0.411248	0.713932	0.703031	84.4702	59.3265
SUPT5H	0.411282	0.713932	0.839875	732.004	615.314
RP11-269M20.3	0.411351	NA	0.124693	5.04693	0.640353
RP1-45C12.1	0.411389	NA	5.87696	0.659442	3.63537
MTCO3P43	0.411448	0.714126	2.56702	4.03755	10.6189
TMCO6	0.411467	0.714126	1.31552	140.505	185.501
RP11-33P21.1	0.411811	NA	3.29994	1.51408	5.19048
ZBTB14	0.411812	0.714643	0.705794	50.9529	35.9559
PPP6R1	0.411837	0.714643	0.853286	726.185	618.958
SLC25A14P1	0.411971	0.714812	2.3062	8.07509	18.8825
MXD1	0.412025	0.714841	0.789065	129.3	101.981
TUBG2	0.412074	0.714863	1.32462	133.52	177.546
Y_RNA	0.412189	NA	3.35204	1.51408	5.2727
FAM204CP	0.412231	0.715073	2.58568	4.03755	10.664
RP1-71H19.2	0.412257	NA	3.11767	2.01877	6.50589
GBP1	0.412397	0.715297	0.646319	39.4593	25.3665
BACE1-AS	0.412566	0.715451	2.06995	20.6924	43.1611
PDLIM2	0.412567	0.715451	1.3843	37.488	52.0269
THYN1	0.412596	0.715451	2.04099	30.7863	63.1977
SLC25A12	0.412652	0.715485	1.30496	161.076	210.954
ZC3H3	0.412818	0.715704	1.47253	90.5617	133.933
RP13-204A15.5	0.412856	0.715704	0.537944	20.5641	11.0688
SNTN	0.412858	NA	3.80303	1.00939	3.99025
RP11-74D7.4	0.412858	NA	3.80303	1.00939	3.99025
RNA5SP317	0.412888	0.715704	0.573018	19.2118	11.0525
ATP6V1B1-AS1	0.412971	0.715785	0.256926	12.5294	3.22953
CASP4	0.413121	0.715981	0.793614	218.493	173.136
RP11-9E17.1	0.413373	0.716337	2.17066	12.1126	26.5851
UBE2D3-AS1	0.413427	0.716337	0.411122	18.3096	7.49938
RP11-463D19.1	0.413436	0.716337	0.682346	52.729	35.7925
ADCY6	0.413502	0.716387	1.27761	633.983	810.697
SEC14L2	0.413608	0.716496	0.782438	150.511	118.091
CYP2A7	0.413638	0.716496	2.15811	13.122	28.6231
MTND5P33	0.413816	NA	3.05956	2.01877	6.38203
ANKRD62	0.413819	NA	3.84029	1.00939	4.05339
PJA1	0.413873	0.716626	1.60734	34.5671	55.1773
ABO	0.413882	0.716626	0.514555	13.3102	6.80869
PPP4R3B	0.413889	0.716626	1.15739	311.895	361.388
RABAC1	0.41389	0.716626	1.37999	70.1172	96.5078
AP000442.1	0.413896	0.716626	2.57261	4.03755	10.6397
SCAANT1	0.413952	0.71666	0.375471	16.1502	6.09481
NOD1	0.414103	0.716857	1.19098	235.062	280.264
RP11-115D19.4	0.414152	NA	0.244978	10.5511	2.59611
CTD-2553L13.4	0.414163	NA	3.35738	1.51408	5.27964
CTA-246H3.12	0.414163	NA	3.35738	1.51408	5.27964
ACTR8	0.41418	0.716928	1.41362	129.725	184.083
RP11-87C12.2	0.414381	NA	0.321478	9.58917	3.09111
DHX16	0.41443	0.717215	0.851879	317.723	270.758
APOBEC4	0.414452	0.717215	0.48441	16.7287	8.20287
ACAT1	0.414456	0.717215	1.21322	155.12	188.592
MYBPC2	0.414501	0.717227	2.38398	6.05632	14.7122
PALB2	0.41455	0.717227	0.771913	210.452	162.035
ERCC1	0.414573	0.717227	1.25376	93.5687	117.666
FBXL20	0.414697	0.717379	1.17753	413.644	486.176
TAGLN2	0.414752	0.717409	1.30268	232.618	302.485
OR2L2	0.414833	NA	0.318605	9.08448	2.91454
RNU4-16P	0.41487	NA	0.299119	7.5704	2.27419
RP3-342P20.2	0.414924	0.717645	2.51038	4.54224	11.6384
BMS1P1	0.414995	0.717704	1.34712	142.45	192.616
LINC01433	0.415066	0.717763	2.54211	4.03755	10.4788
RP11-424C20.2	0.415113	0.717781	0.622906	27.8654	17.4641
RPL7P21	0.415175	0.717799	0.274938	16.4861	4.54494
RP11-650L12.4	0.415197	0.717799	1.67409	12.146	20.2436
PDHX	0.415257	0.717811	0.798539	249.144	198.556
AC069513.4	0.41528	NA	0.301542	9.07744	2.69566
ZNF213-AS1	0.415298	0.717811	0.783271	203.124	158.716
EOGT	0.415314	0.717811	0.771228	107.303	82.837
CLYBL-AS1	0.41533	NA	3.05582	2.01877	6.3536
CCL25	0.415333	NA	0.126941	5.04693	0.654234
OR13F1	0.415333	NA	0.126941	5.04693	0.654234
RN7SL797P	0.415333	NA	0.126941	5.04693	0.654234
TEX49	0.415333	NA	0.126941	5.04693	0.654234
RP11-266E6.3	0.415333	NA	0.126941	5.04693	0.654234
ARPC2	0.415357	0.717821	1.17284	674.351	790.624
LLNLR-271C9.1	0.415397	NA	0.304768	9.08448	2.77094
RP11-63I8.1	0.415398	0.71783	2.77918	3.02816	8.65103
CSRP1	0.415527	0.717989	1.19655	251.131	300.825
ANKLE2	0.415675	0.718047	0.865953	1368.14	1185.41
SPATA2L	0.415682	0.718047	2.11522	19.683	41.9231
AC005752.10	0.415696	0.718047	1.49676	31.2839	47.2336
LRRC8C-DT	0.415708	0.718047	3.0603	39.8708	122.228
ZNF491	0.415858	NA	3.96389	1.00939	4.16162
MIR1827	0.415858	NA	3.96389	1.00939	4.16162
KB-1440D3.13	0.41586	0.718173	2.46973	5.04693	12.7003
ASIC4	0.415863	0.718173	0.581993	47.6416	27.6237
LINC01273	0.41589	0.718173	2.38994	5.55163	13.5248
HOXA-AS2	0.415949	0.718211	1.1662	721.472	842.226
KAT14	0.415996	0.718227	0.756892	86.3148	65.518
TIMM23B-AGAP6	0.416049	0.718257	2.1741	13.6267	29.9583
RP11-407H3.1	0.416092	0.718267	0.518817	13.6601	7.0536
RP11-373D23.3	0.416092	NA	3.34114	1.51408	5.25188
NAT9	0.416139	0.718285	1.17763	197.372	232.509
ZBTB20-AS4	0.41623	0.718364	0.532245	20.5236	10.8916
AC011288.2	0.416279	0.718364	1.22756	123.722	152.177
KMT2D	0.416295	0.718364	1.12184	3610.24	4049.11
CHROMR	0.416448	0.718409	1.20174	165.307	198.178
OVOS	0.416453	0.718409	0.658236	39.5876	26.1074
TFCP2L1	0.416458	0.718409	1.44348	42.097	60.3136
RAB26	0.416468	0.718409	1.28481	110.843	142.974
GLRX2	0.416563	0.71851	1.31991	54.3644	71.54
OPN1SW	0.416673	0.718635	0.600878	24.7563	14.8964
SLC39A11	0.41678	0.71871	0.767948	166.856	128.558
LINC01237	0.416831	0.71871	0.613402	33.6386	20.5906
RP4-612B18.3	0.416843	0.71871	0.371653	11.7627	4.43496
RNF13	0.416863	0.71871	0.766467	196.832	150.552
LTO1	0.416934	0.718769	1.27858	113.285	145.346
PAK1	0.416986	0.718795	1.17003	310.448	363.162
PLA2G4D	0.41702	NA	2.68751	3.02816	8.36381
MORC2-AS1	0.41717	0.718982	0.559556	45.0777	25.1018
RNU6-850P	0.417187	0.718982	0.579728	31.2699	18.0628
RP11-98J23.1	0.417204	0.718982	2.66167	3.18291	8.57159
ENSG10010137616.1	0.417332	0.719065	2.41886	5.55163	13.6736
CTD-2301A4.3	0.417342	0.719065	1.64632	12.3412	20.389
CLDN7	0.417375	0.719065	0.795707	458.668	364.44
ARHGEF26-AS1	0.417417	0.719065	0.655484	44.8561	29.4477
TRMT1	0.417436	0.719065	0.772167	281.515	217.808
CYCSP34	0.417494	0.719101	0.524086	20.8331	10.8128
RP11-796G6.1	0.417546	NA	2.48217	2.67822	6.74036
AC025918.2	0.417648	NA	3.04472	2.01877	6.3484
SRSF3	0.417672	0.719344	0.855567	834.96	715.108
CD79A	0.41774	NA	2.90257	2.52347	7.51738
ZNF74	0.417757	0.719428	1.26918	97.4849	123.639
SFRP5	0.417917	0.71964	2.52281	6.59442	16.3929
TLCD3A	0.417977	0.71968	1.33737	102.896	138.239
RN7SL809P	0.418016	NA	2.68128	3.02816	8.34299
AKR1E2	0.418038	0.719722	0.758388	124.772	94.7715
AC087491.2	0.418089	NA	0.299785	7.91331	2.35641
RP4-591C20.9	0.418138	0.71983	1.39978	48.8269	68.784
SLCO4A1-AS1	0.418248	0.719956	1.85353	18.4785	34.5969
RRP7BP	0.418327	0.72003	0.845651	283.787	240.101
RP11-43N16.4	0.418466	0.720206	2.29969	7.5704	17.6475
HOMER3	0.418577	0.720274	2.01066	32.8051	66.3142
MOAP1	0.418592	0.720274	1.61206	48.4154	77.548
CHAMP1	0.418627	0.720274	1.26729	221.838	280.676
AC112229.1	0.418672	0.720274	0.562196	18.081	10.1343
SRGAP3	0.418716	0.720274	0.851108	350.735	298.617
BTBD9	0.418727	0.720274	0.854267	480.837	411.019
C6orf226	0.418874	NA	3.1337	2.01877	6.53258
GOLM1	0.419246	0.721067	0.837013	816.995	683.508
ZNF850	0.419262	0.721067	2.04316	24.73	50.8683
GRIP2	0.419324	0.72111	0.638691	39.3186	25.2749
LCN12	0.419365	0.721118	1.6373	24.8302	40.2215
ALB	0.419533	0.721343	0.533813	17.2264	9.10371
IDI2	0.419696	0.72156	2.43935	5.55163	13.8148
IL1RAP	0.419855	0.721771	0.75679	91.4954	69.0122
COP1	0.419941	0.721854	0.839383	356.691	299.927
RP11-66B24.4	0.420152	0.722153	1.21477	319.291	388.522
CLBA1	0.420249	0.722154	1.86075	38.5114	72.0232
GPANK1	0.420266	0.722154	1.55024	36.2166	56.6072
IP6K2	0.420296	0.722154	1.15594	422.703	488.284
STK11	0.4203	0.722154	0.835405	487.032	406.462
NOMO1	0.420443	0.722217	0.835875	566.355	472.884
RP11-351I21.6	0.420456	0.722217	2.51646	4.03755	10.4
GSPT2	0.420468	0.722217	1.48986	32.0911	47.5838
INPP1	0.420485	0.722217	3.09496	44.9177	139.224
RBFOX2	0.420521	0.722217	0.86273	1532.83	1321.54
LINC01198	0.420624	NA	0.187779	5.04693	0.96747
SLFNL1	0.420713	0.722291	0.706033	134.099	94.9301
RP11-641C17.4	0.420714	NA	2.78255	2.52347	7.21803
NMB	0.420715	0.722291	3.17765	34.3191	109.248
PRKCZ	0.420727	0.722291	1.1907	309.124	368.882
RP11-563E2.2	0.420767	0.722291	0.647318	33.8004	21.9743
FBXO36-IT1	0.420774	NA	0.329985	10.0939	3.33601
RP11-946L16.2	0.420774	NA	0.329985	10.0939	3.33601
RIF1	0.420778	0.722291	0.913414	2126.41	1942.23
DCP2	0.420786	0.722291	0.852123	1021.33	869.662
DNAJB6P1	0.420862	0.722358	1.7989	11.5271	20.8128
PROC	0.421002	0.722461	2.61724	3.53285	9.48877
DCDC2B	0.421029	0.722461	1.51856	35.4358	54.0739
BCAR1	0.421033	0.722461	0.843288	348.078	293.827
RP11-1114A5.4	0.421086	0.722489	2.18594	9.58917	21.2552
SCRN2	0.421265	0.722702	1.33818	76.9543	103.019
ZNF799	0.421303	0.722702	0.740665	100.573	74.2204
SACS	0.421321	0.722702	1.12392	795.894	894.664
SNORA73	0.421321	NA	3.01921	2.01877	6.27138
SSC5D	0.421365	0.722715	1.98265	47.4412	94.4232
CLEC18B	0.421484	0.722802	0.347644	11.1033	3.8959
ERLIN2	0.42149	0.722802	0.8313	227.592	188.906
APLP1	0.421579	0.722875	0.674799	33.9551	22.8665
RP11-592P9.3	0.421606	0.722875	2.63634	3.53285	9.55711
RFX1	0.421662	0.722907	1.29713	165.733	215.506
ERCC6	0.421739	0.722976	0.888646	713.819	634.695
SNRPF	0.421866	0.72313	0.727687	101.777	73.9314
P3H1	0.421988	0.723276	1.22788	148.404	182.738
SOAT1	0.422104	0.723411	1.25029	110.674	138.225
MIR3122	0.422155	NA	0.209779	6.05632	1.29459
MISP3	0.422228	0.72355	2.05361	21.7018	44.8643
RP11-535C21.3	0.422259	0.72355	0.57319	23.1684	13.3795
RP11-380D23.1	0.422289	NA	0.188901	5.04693	0.974411
5S_rRNA	0.422289	NA	0.188901	5.04693	0.974411
CCNT2-AS1	0.422305	NA	2.6727	3.02816	8.29373
RP11-423G4.10	0.422382	0.723586	2.1729	10.5986	23.3261
CCDC88C	0.42242	0.723586	0.841238	345.602	291.11
MIR26A1	0.422504	NA	0.278988	6.56101	1.85966
NAA80	0.422551	0.723586	1.5223	34.1028	51.5052
C19orf44	0.422611	0.723586	0.748225	119.422	89.7211
NAPSA	0.42262	0.723586	1.9615	11.258	22.4079
CTD-2619J13.8	0.422629	0.723586	2.32923	6.56101	15.5413
BOLL	0.422636	NA	0.387382	8.03465	3.16813
RIC8A	0.422648	0.723586	1.1595	284.38	329.733
ACO2	0.422656	0.723586	0.85313	384.662	327.609
PLRG1	0.42266	0.723586	0.857954	290.591	249.468
ATG5	0.422684	0.723586	1.25903	134.637	170.161
LYPLA2	0.422687	0.723586	1.34996	94.047	127.575
SLC5A5	0.422818	NA	0.313944	8.57275	2.67658
SIGLEC10	0.42282	NA	3.21068	1.51408	5.03993
SREBF1	0.42287	0.72377	1.14665	1332.42	1527.91
MT1X	0.422874	0.72377	2.4974	4.54224	11.569
RPL17P50	0.422913	0.72377	2.02422	8.22984	16.9604
TERF2IP	0.422942	0.72377	1.6813	27.118	45.2531
RP11-342K6.5	0.422947	NA	0.205404	5.55163	1.14404
CABLES2	0.423416	0.724504	1.20015	153.485	184.457
CFLAR-AS1	0.423445	0.724504	0.764396	71.5979	54.726
SUV39H2	0.423524	0.724576	0.787085	183.962	145.266
WDR13	0.423568	0.724587	1.17288	201.988	236.946
C2orf76	0.423576	NA	2.65676	3.02816	8.26077
ZNF76	0.42368	0.724669	1.16524	383.547	447.711
NUCKS1	0.42369	0.724669	0.836691	817.054	683.08
AC092155.4	0.423714	NA	0.279865	6.56101	1.86661
SPG7	0.423748	0.724705	0.84459	1452	1226.98
KLHL34	0.423793	NA	0.308452	7.5704	2.35641
RP11-498C9.12	0.423793	NA	0.308452	7.5704	2.35641
MIR6769A	0.423793	NA	0.308452	7.5704	2.35641
RP11-674E16.4	0.423876	NA	2.86534	2.52347	7.41542
LA16c-306A4.1	0.423963	0.724959	2.43754	5.04693	12.5677
NUF2	0.423971	0.724959	0.811156	151.278	122.831
USP32P3	0.424164	0.725227	1.33701	98.8583	132.814
ADGRF3	0.424236	0.72524	1.4966	22.1995	33.3973
LMAN2	0.424246	0.72524	1.2406	340.809	422.196
ZXDC	0.424365	0.72538	1.15612	599.203	693.082
RPL18AP2	0.424567	0.725605	0.406546	21.7018	8.85187
VPS37B	0.424586	0.725605	1.39702	182.092	255.077
AP000577.2	0.424612	0.725605	0.652097	29.6485	19.348
AC009961.3	0.42472	0.725605	0.645483	31.6269	20.4667
CCDC144CP	0.424737	0.725605	0.838933	235.431	197.3
RAB20	0.424746	0.725605	2.09429	16.6549	35.1684
SNX6P1	0.42477	0.725605	0.640674	43.5513	28.0795
ARMH3	0.42481	0.725605	0.83598	385.654	323.041
CSNK2A1	0.42483	0.725605	1.10371	1151.29	1270.97
RNF216P1	0.424882	0.725629	0.811681	159.803	129.739
Y_RNA	0.425319	0.726273	0.421995	14.8577	6.26793
NBPF15	0.425405	0.726273	0.864457	429.07	371.273
KLK10	0.425457	0.726273	1.56126	29.1368	45.0467
BPNT1	0.425499	0.726273	1.85362	34.4739	64.2879
SIM2	0.425507	0.726273	0.781091	421.092	329.337
APCDD1L	0.425517	0.726273	0.39699	20.6924	8.2764
RP11-446N19.1	0.425542	0.726273	2.19212	13.122	29.0887
PGAP4	0.425555	0.726273	0.816173	211.92	172.708
MYLK3	0.425653	0.726332	0.525832	19.0904	9.94664
KCTD13	0.425691	0.726332	0.853499	311.645	265.922
PPP1R36	0.425709	0.726332	2.04056	6.71576	13.9463
THOC2	0.425739	0.726332	1.17486	1458.17	1714.23
RP11-21L23.3	0.425923	0.726554	0.281623	18.4644	5.21305
TMEM61	0.425971	NA	3.28485	1.51408	5.13428
CLPB	0.425997	0.726554	0.841352	377.141	317.471
RP11-1406H17.2	0.426022	0.726554	0.367412	16.1502	5.9512
GTF2F1	0.426189	0.726554	1.26072	146.736	185.118
RP11-151N17.1	0.426204	0.726554	2.32141	6.56101	15.5101
VPS11	0.426223	0.726554	1.19614	230.365	275.705
MTCO1P12	0.426227	0.726554	1.94543	327.423	636.798
PCDHB8	0.426227	0.726554	1.79472	18.0001	31.9452
RTCA-AS1	0.426305	0.726554	1.97204	45.4224	89.9305
UTP23	0.426318	0.726554	0.78651	102.882	81.0079
STRN3	0.426361	0.726554	1.28812	314.515	405.96
RP11-373D23.2	0.426365	0.726554	0.536716	17.3811	9.24732
UBTD2	0.426431	0.726554	0.796988	128.014	101.721
PKD2L2	0.426456	0.726554	2.13106	12.1126	26.1272
COG2	0.426471	0.726554	0.847448	306.982	259.989
PRPF4B	0.426481	0.726554	1.13015	1315.69	1487.54
DPP3	0.4265	0.726554	1.23147	117.861	145.231
CNIH3	0.426552	0.726579	2.14596	10.5986	23.0309
CHSY3	0.42663	0.726598	2.33613	6.56101	15.5575
COLEC10	0.426641	NA	2.45762	2.67822	6.72303
PCDH19	0.426694	0.726598	1.71631	14.3934	24.4077
AMZ2P1	0.426702	0.726598	0.535562	26.7681	14.2907
C8orf37	0.426711	0.726598	2.22318	8.07509	18.2393
ARHGEF37	0.426995	0.727018	1.24851	108.319	135.645
MRO	0.427038	NA	5.70226	0.659442	3.55664
TUBA8	0.427065	0.727073	0.743226	58.402	43.3602
CD6	0.427183	0.727211	1.5522	22.8923	35.3055
NUDT21	0.427298	0.727342	0.745051	146.431	108.823
RP11-52I18.1	0.427334	0.727342	0.490761	18.6332	9.25081
PRR29-AS1	0.42755	NA	0.231895	7.0657	1.63384
AC139100.4	0.427634	0.727789	2.07888	14.6361	30.7335
RP4-778K6.3	0.427672	0.727789	2.06384	16.1502	33.6498
QARS1	0.427738	0.727815	1.16581	768.242	894.7
NIP7	0.427761	0.727815	0.71812	49.3245	35.539
PRKAR2B-AS1	0.427832	NA	2.37629	3.14246	7.30024
MARK4	0.427841	0.727887	1.22835	280.34	343.545
H3P31	0.427964	0.727917	2.07898	6.21107	13.1658
CTC-448F2.8	0.427968	0.727917	0.369384	16.1502	5.98483
HNRNPA1P14	0.42797	0.727917	1.40623	38.1808	53.3839
NAGLU	0.428113	0.728098	0.753761	84.013	63.3979
CTD-2284J15.1	0.428189	0.72816	2.13158	11.1033	23.9578
CBR3-AS1	0.428225	0.72816	0.610713	34.5741	21.1869
RP4-799P18.5	0.428281	NA	0.23561	7.5704	1.79827
R3HCC1	0.428317	0.728243	1.72142	38.8209	67.2045
RP1-69D17.3	0.428356	NA	0.208934	6.05632	1.28765
RP11-499F3.2	0.428374	0.728243	1.26646	189.406	240.615
CENATAC	0.428385	0.728243	1.1462	319.539	366.601
TMEM163	0.428461	0.728309	0.528258	12.6912	6.73517
BIRC6-AS1	0.428461	NA	2.79527	2.52347	7.24579
RNU7-128P	0.428498	NA	3.81784	1.00939	3.99719
ABCC11	0.428515	NA	3.21758	1.51408	5.04687
HSF1	0.428537	0.728374	1.15676	401.662	464.806
HPS1	0.428716	0.728457	0.859637	285.234	245.28
RP11-461L13.5	0.428724	NA	0.246998	9.08448	2.27594
ZBTB24	0.42873	0.728457	1.20353	133.304	160.512
HEXD	0.42875	0.728457	1.24461	290.079	361.049
RANBP1	0.428751	0.728457	0.849391	292.198	247.885
SOCS3	0.428771	0.728457	1.34924	88.8911	119.316
TBC1D23	0.428823	0.728482	0.839673	243.223	203.806
CCDC162P	0.428868	0.728494	1.21969	208.173	254.55
DENND1A	0.42892	0.728518	0.786768	390.272	307.612
FOXP4-AS1	0.428956	0.728518	0.617583	32.4885	20.2142
RP11-182J1.12	0.429006	NA	3.16217	1.51408	4.95772
INTS13	0.429018	0.728559	1.24617	135.202	168.554
CUL4B	0.429162	0.728704	1.34229	240.427	323.465
CELF5	0.429182	0.728704	2.31825	6.05632	14.3029
SYNGR2	0.429232	0.728704	0.838952	355.014	297.195
KMT2E-AS1	0.429252	0.728704	0.670199	33.9551	22.8103
RIC1	0.429339	0.728789	0.863796	483.614	417.163
EPN1	0.429382	0.728798	1.16669	546.379	637.379
CTC-425O23.2	0.429454	0.728857	0.647093	49.2173	31.9799
RPSAP58	0.429519	0.728904	0.587588	85.9297	50.2656
RBAK	0.429616	0.72899	1.2019	249.241	300.29
CENPK	0.429644	0.72899	0.855401	340.817	291.971
RALA	0.429703	0.729028	1.29749	107.06	138.693
MYCBP2-AS1	0.429795	0.729081	2.16219	9.58917	21.0242
PPM1G	0.429848	0.729081	1.22567	429.992	527.184
WDR1	0.429917	0.729081	0.889557	895.305	796.93
ZNF169	0.429937	0.729081	0.822804	157.206	129.481
HLA-J	0.429945	0.729081	1.89436	13.7815	26.437
AC009404.2	0.429958	0.729081	1.31847	58.9067	77.553
MCCC1-AS1	0.43	NA	0.326742	9.23219	3.0037
APOBEC3B	0.430021	0.729098	1.40538	59.5731	83.8467
FAM228B	0.430053	0.729098	1.47924	27.0916	40.4127
RP5-1042K10.14	0.430122	NA	2.75433	2.52347	7.13581
NACC1	0.430123	0.729098	0.849286	447.916	379.713
PLAAT4	0.430157	0.729098	2.37267	5.55163	13.4391
RP11-730B22.1	0.430171	0.729098	2.58203	3.53285	9.3521
NUP62	0.430192	0.729098	1.20948	221.483	268.361
DPY19L3	0.43027	0.729167	1.19024	186.921	222.172
CENPS	0.430366	NA	4.65288	1.00939	4.85817
FAM118A	0.430401	0.729199	0.893887	689.472	616.182
PPM1F-AS1	0.430438	0.729199	0.793057	304.015	241.087
SLC16A2	0.430464	0.729199	2.37382	5.04693	12.2319
CPE	0.430505	0.729199	1.3731	51.841	70.9745
GEMIN2	0.430519	0.729199	1.33207	49.2102	65.7137
LINC01399	0.43052	0.729199	0.653688	27.6702	18.1148
CLIC2	0.43055	0.729199	2.29373	6.56101	15.2946
GAS8	0.430618	0.729252	1.65303	70.4214	116.882
H3-3B	0.430696	0.72932	1.18587	744.414	882.218
USP39	0.430761	0.729367	1.2102	181.707	220.425
MCM3	0.430855	0.729418	0.88365	1064.62	940.573
ZNF730	0.430866	0.729418	1.4164	103.098	146.615
ARHGEF28	0.431072	0.729655	0.824615	480.173	396.63
AC005104.3	0.431108	0.729655	2.37187	6.05632	14.5686
CTSS	0.431118	0.729655	0.598485	37.7096	22.394
ANAPC13	0.431159	0.729662	1.42677	33.2148	47.0639
RP4-785P20.2	0.431267	0.729707	2.09121	6.21107	13.1814
MTND2P40	0.431288	0.729707	3.43797	3.53285	12.3472
AMPD2	0.431297	0.729707	1.28052	112.478	144.61
ATRAID	0.431352	0.729736	1.34376	65.1177	87.3406
BAG6	0.431467	0.729769	1.13571	773.783	878.675
DCLRE1B	0.431469	0.729769	0.636985	39.4188	24.9571
RP11-278C7.3	0.431504	0.729769	2.26419	7.0657	16.2638
RP11-138I1.3	0.431567	0.729769	2.279	7.0657	16.3582
APP-DT	0.431606	0.729769	2.47267	4.03755	10.2235
LNPEP	0.431664	0.729769	0.841147	1334.72	1121.93
RP11-700F16.3	0.431694	0.729769	0.344044	11.1033	3.81887
RP11-274A11.3	0.431694	0.729769	0.561529	26.1632	14.8281
KLF12	0.431707	0.729769	0.815809	272.353	221.836
B3GNT5	0.431771	0.729814	1.20975	138.182	166.775
RP11-146F11.1	0.43193	0.729956	2.19762	9.08448	20.2489
NKAPD1	0.431961	0.729956	1.27321	122.153	155.022
RP11-295D4.1	0.431967	0.729956	2.00894	5.86112	11.9152
RPS6KA2-AS1	0.432065	NA	2.65139	3.02816	8.21845
RP11-468E2.11	0.432149	0.730112	2.04191	18.169	37.4236
PC	0.432185	0.730112	0.730702	122.612	89.8613
FOXK2	0.432193	0.730112	1.13929	810.467	922.367
UCP2	0.432214	0.730112	1.23058	118.285	145.761
RAP1A	0.432246	0.730112	1.30162	73.6237	96.272
HNRNPA1P53	0.432406	NA	0.263776	9.58917	2.53297
SRFBP1	0.432444	0.730385	0.765861	93.8044	72.1231
HNRNPA3P11	0.432507	0.730421	2.18631	8.57978	19.0424
RP11-362K14.5	0.432541	0.730421	1.8643	18.3237	34.5153
HNRNPK	0.432623	0.730496	0.874861	1515.39	1326.03
CCND1	0.432927	0.730947	1.17633	1455.01	1710.74
RP11-48B3.4	0.433055	0.731101	0.472549	13.384	6.25056
TNRC18	0.433154	0.731205	0.822295	484.247	397.877
U6	0.433257	0.731282	0.456976	19.4738	8.87618
PROX1-AS1	0.433319	NA	0.329536	8.57978	2.83927
RP11-617F23.2	0.433362	0.731282	0.753831	68.4149	51.5891
LRRFIP1	0.433379	0.731282	0.901864	1303.04	1175.71
RP11-353N14.1	0.433385	0.731282	0.609211	39.964	24.2877
AK4P1	0.433387	0.731282	0.357244	11.1033	3.98331
RHOU	0.433442	0.731311	0.395809	22.421	8.8241
SLC9A3	0.433526	0.731347	0.710396	78.1448	55.3251
BRPF1	0.433649	0.731347	0.865401	466.713	404.245
ACADSB	0.433649	0.731347	1.33895	79.4232	105.759
RP11-6J24.3	0.433658	NA	2.95749	2.01877	6.17183
KIAA0513	0.433679	0.731347	0.740932	75.1237	55.4565
ZNF620	0.433685	0.731347	0.716701	84.3488	60.2228
CENPH	0.433687	0.731347	1.34536	39.4663	53.1119
BEST3	0.433713	NA	0.278329	6.56101	1.85272
RP11-609N14.4	0.433765	0.731415	1.32104	84.377	112.004
RP11-586K2.1	0.433813	NA	2.61826	3.02816	8.13104
HCG20	0.433863	NA	0.291313	6.05632	1.78439
KIF1A	0.433868	NA	2.91835	2.01877	6.08962
RP11-16G12.1	0.433948	0.731661	1.43872	74.4115	107.652
RP11-1250I15.2	0.433997	0.73168	2.59898	3.53285	9.36074
CATIP	0.434004	NA	5.53464	0.659442	3.43211
CTNNA3	0.434065	NA	3.64174	1.00939	3.82756
AC007879.5	0.434065	NA	3.64174	1.00939	3.82756
TATDN2P2	0.434089	0.731709	1.31313	168.754	222.082
RP3-512E2.2	0.434112	NA	0.320735	9.08448	2.93537
CNGA1	0.434117	0.731709	1.52014	19.1309	29.0754
DONSON	0.434162	0.731709	1.19349	289.838	346.66
SNX25P1	0.434163	0.731709	0.384382	22.421	8.54208
RP11-272L13.4	0.434218	0.731738	1.94551	6.52057	12.8602
CTD-2245E15.3	0.434364	0.731922	2.51173	3.53285	9.09157
METTL22	0.434443	0.731991	0.845947	379.032	320.92
FAM222A-AS1	0.434573	0.732147	0.640077	34.5003	22.214
ZNF721	0.434619	0.73216	1.13033	484.537	547.792
TNNT2	0.434701	0.732236	1.50134	23.9087	36.1613
UBIAD1	0.434756	0.732265	0.74409	126.412	93.8201
RNU6-444P	0.434763	NA	2.63494	3.02816	8.20113
ISCA1	0.434964	0.732554	1.39787	72.8165	102.277
DNAJB4	0.435164	0.732823	0.786185	101.28	79.3629
TEAD3	0.435243	0.732823	1.19662	230.567	276.367
RP11-631N16.2	0.435289	0.732823	1.41382	32.4076	46.1121
CCN1	0.435315	0.732823	1.30258	57.0831	74.1603
CPM	0.435368	0.732823	1.90503	19.6285	37.0437
N4BP2	0.435384	0.732823	0.792654	135.578	107.312
VSIG10L	0.435387	0.732823	1.88481	15.8002	30.0751
CAST	0.43546	0.732884	1.11396	1097.47	1222.98
MIA3	0.435591	0.733033	1.14065	666.109	759.907
OCIAD2	0.435623	0.733033	1.3167	129.926	171.067
MOB1B	0.435672	0.733052	1.35658	178.818	241.877
SNX14	0.435766	0.733127	1.22683	491.68	604.175
PTGFRN	0.435792	0.733127	1.21387	409.748	496.432
C4orf47	0.435968	NA	2.60464	3.02816	8.10503
ZSCAN23	0.436006	0.733358	1.98834	28.2628	56.5448
CTD-2649C14.2	0.436025	NA	0.398177	8.22984	3.32388
WASH9P	0.436044	0.733358	0.769408	104.651	80.2017
PDE4DIPP6	0.43608	0.733358	0.765128	136.272	104.58
IFT20	0.436103	0.733358	0.753042	62.5943	47.1902
RAMAC	0.436154	0.733358	0.658836	30.7318	20.2142
ATP4B	0.436154	0.733358	0.391167	16.1502	6.34665
MYH7B	0.436231	0.733373	0.728133	191.041	139.376
RP11-620J15.2	0.436288	0.733373	2.50849	3.53285	9.07769
ZCCHC7	0.436304	0.733373	1.15074	380.243	438.25
MYO5B	0.436313	0.733373	1.13066	1182.52	1337.99
RWDD4	0.436588	0.733773	1.99763	32.3004	64.8082
RP1-244F24.1	0.436706	0.733808	1.74756	25.9134	44.8893
PPP1R18	0.436713	0.733808	0.77187	92.0476	70.9193
C1QTNF1	0.436759	0.733808	1.3801	34.7289	47.7182
HSPA4	0.436768	0.733808	1.15035	365.593	420.416
RP11-83A24.1	0.436797	0.733808	0.71508	59.9635	43.1136
TMEM259	0.436896	0.733858	1.19046	650.548	775.102
SCG5-AS1	0.436972	0.733858	0.612217	22.159	13.6365
PLCH1	0.436977	0.733858	1.23782	113.285	140.589
CTD-2587H24.14	0.437002	0.733858	0.611262	33.8074	20.7647
RNF223	0.437014	0.733858	0.692689	51.0004	35.5019
AP002954.3	0.43709	0.733923	0.452523	44.9177	20.3994
RP11-23B15.5	0.437141	0.733945	2.52062	3.53285	9.10371
RP11-27M15.2	0.437237	0.734044	0.487643	16.9169	8.28509
FZR1	0.437289	0.734068	0.804001	438.614	352.953
ZNF426	0.437319	NA	3.1146	1.51408	4.8755
RNU6-177P	0.437319	NA	3.1146	1.51408	4.8755
EIF2B1	0.437345	0.734068	1.31931	102.505	135.863
OPA1	0.437396	0.734068	0.884253	760.733	672.211
RRM2B	0.437425	0.734068	1.38351	68.946	94.8778
USF1	0.437464	0.734068	0.82095	143.431	117.863
NDRG2	0.437477	0.734068	0.809676	164.124	133.163
KIF9-AS1	0.437565	0.734153	1.35374	51.9289	70.5642
SMIM7	0.437652	0.734236	1.34605	100.063	135.141
FAM177A1	0.437755	0.734345	1.21798	105.439	128.551
MAP3K4-AS1	0.437797	0.734354	1.65727	12.8864	21.5875
Y_RNA	0.437851	NA	3.1106	1.51408	4.86856
METTL17	0.437855	0.734389	1.1828	175.375	207.832
MIR4434	0.438012	0.734575	0.365874	13.122	4.84254
ANKRD17	0.438058	0.734575	0.905679	2563.51	2321.66
SEMA4B	0.438082	0.734575	0.836648	824.38	688.894
MAEA	0.438134	0.734575	0.873783	398.674	348.704
EXOC8	0.438155	0.734575	1.3063	85.3248	110.901
RNVU1-27	0.43829	0.734739	0.599643	26.499	15.792
TFGP1	0.438298	NA	2.94249	2.52347	7.63779
SPINT2	0.438406	0.734752	1.24774	369.272	459.995
CKAP4	0.438421	0.734752	1.27783	255.032	325.082
FAM114A2	0.438426	0.734752	0.723472	48.0391	34.6416
MST1	0.438468	0.734752	0.750232	137.368	102.988
CIC	0.438506	0.734752	1.14143	611.301	697.803
GATAD2A	0.43855	0.734752	0.84923	731.38	620.581
LINC01342	0.438579	0.734752	0.609157	44.6539	27.137
ENTPD1	0.438598	0.734752	2.9177	42.3942	123.89
PLXNA2	0.438669	NA	0.33401	9.08448	3.07204
PLAA	0.438706	0.73487	0.764203	131.688	100.326
LINC01290	0.438845	0.73499	2.28429	6.05632	14.0684
PEF1	0.438853	0.73499	1.30681	66.8604	87.163
RMND5B	0.439002	0.735177	1.30652	193.841	254.038
ACTG1P20	0.439091	0.735191	2.49306	4.03755	10.2529
CMBL	0.43916	0.735191	1.27399	161.956	205.627
ZSCAN9	0.439185	0.735191	0.796457	121.38	96.5991
WBP11	0.439195	0.735191	1.25715	308.018	386.832
RP11-393I2.4	0.439217	0.735191	0.528532	19.2926	10.3057
CD22	0.439236	0.735191	0.622271	28.2083	17.4026
ASB16-AS1	0.439296	0.735229	1.31592	65.7842	87.0147
PER2	0.439342	0.735243	0.839078	290.791	243.464
CTC-379B2.4	0.439368	NA	2.59369	3.02816	8.04883
RP11-431N15.2	0.439401	NA	0.321202	8.57978	2.75705
MAOA	0.439414	0.735282	1.37024	43.4968	59.3469
E4F1	0.439451	0.735282	0.808025	360.81	291.677
FAM50A	0.439478	0.735282	1.193	284.515	340.22
EFCAB12	0.439571	0.735374	2.14439	10.0939	21.9389
ENSG10010134614.1	0.43962	NA	2.69305	2.52347	6.98701
HMGN2P46	0.43968	0.735486	0.602156	19.2856	11.6124
AGTPBP1	0.439835	0.735486	1.32776	165.39	220.365
ACVR2A	0.439838	0.735486	0.823304	285.273	234.385
RN7SKP271	0.439858	0.735486	0.655563	34.3385	22.4554
ANXA2P1	0.439858	0.735486	2.17963	8.57978	18.9421
MBOAT2	0.439863	0.735486	1.22788	122.941	150.859
RP11-619I22.1	0.439998	NA	2.62091	3.02816	8.11542
RNF128	0.440039	0.735718	0.752426	159.829	119.988
THAP3	0.440148	0.735837	0.777858	90.0622	69.8499
C12orf73	0.440214	0.735857	1.41768	62.9583	89.8067
PPP2R2A	0.440242	0.735857	1.15102	565.833	652.206
LRIT3	0.440295	NA	2.60158	3.02816	8.09115
RNPS1P1	0.440295	NA	2.60158	3.02816	8.09115
SLC66A2	0.440309	0.735857	0.766942	118.299	90.9133
PDCD4	0.440336	0.735857	1.16517	304.217	354.663
MPP5	0.440365	0.735857	1.13438	422.421	479.668
TIMM9	0.440389	0.735857	0.653719	39.4733	25.9982
SMIM3	0.440424	0.735857	0.688934	197.894	136.088
CTD-3051D23.4	0.440494	0.735913	0.6685	39.345	26.2563
VPS26C	0.44057	0.735966	0.859875	312.5	268.59
RP11-108P20.2	0.440665	NA	0.271903	5.55163	1.53255
RP11-697H9.5	0.440673	0.735966	2.23405	7.0657	16.0613
FLRT3	0.440675	0.735966	1.43499	32.3672	46.5186
LINC01002	0.440677	0.735966	0.7253	58.14	42.3668
FBH1	0.440864	0.736216	1.17967	638.678	754.418
LINC01090	0.440998	0.736377	0.627098	27.5559	17.3877
RN7SKP163	0.441188	0.736604	2.33389	6.56101	15.5871
PPP1R35	0.441209	0.736604	1.63224	18.0881	29.8594
EXT2	0.441275	0.73665	1.12211	586.888	658.804
PUS10	0.441319	0.736651	1.50158	32.9932	49.9182
CA5BP1	0.44135	0.736651	1.99461	20.1877	40.5719
TLX1	0.441414	0.736694	2.07378	12.6173	26.4404
CTD-2297M2.1	0.441493	NA	0.229436	6.05632	1.38894
CPT1A	0.441508	0.736761	1.33771	52.1241	70.0948
RP11-285J16.1	0.44153	0.736761	0.378751	16.4861	6.2176
INSRR	0.44161	NA	4.48023	1.00939	4.65836
AANAT	0.441626	0.736859	0.533954	18.8618	10.1146
TFAP2A	0.441715	0.736943	0.655715	109.905	71.8417
ANKRD18A	0.441801	0.736943	0.856846	505.339	433.702
AC087501.1	0.441804	0.736943	0.592735	22.0377	12.9944
S100A4	0.441827	0.736943	1.37242	84.4438	115.899
ST13P5	0.441883	NA	0.290503	6.05632	1.77745
RPL23AP33	0.441939	NA	0.434193	7.79901	3.39915
BARD1	0.441949	0.737048	0.840061	242.423	203.765
SCRIB	0.441995	0.737048	0.837087	664.166	555.999
KLHDC8A	0.442003	0.737048	2.41584	4.03755	9.97683
ARPC5L	0.442079	0.737112	0.796068	138.082	109.985
IFI30	0.442196	NA	2.37487	2.67822	6.47638
SDF4	0.442363	0.737523	0.844112	482.729	408.026
HINFP	0.442455	0.737538	1.19178	170.604	203.714
RP11-576C12.1	0.442497	0.737538	2.20698	7.0657	15.8389
TMEM99	0.442517	0.737538	0.657104	36.8215	24.1229
RP11-158M2.3	0.442523	0.737538	2.53208	3.53285	9.17554
U4	0.442523	NA	0.422327	7.18001	3.0089
RP11-166O4.6	0.442763	0.737844	0.71527	59.9565	43.0425
CHID1	0.442808	0.737844	1.27144	116.825	149.111
AC004951.5	0.442819	0.737844	2.08926	11.1033	23.4732
HAS3	0.442888	0.737895	0.679788	38.726	26.3531
CYP51A1-AS1	0.443029	0.738068	0.40018	15.0529	5.96334
RNU6-786P	0.443144	NA	3.18927	1.51408	4.96985
RP11-69H7.4	0.443259	NA	3.00205	2.52347	7.75816
ZNF296	0.443363	0.738561	1.44174	29.3724	42.0205
CTD-2031P19.4	0.443527	0.738772	2.43042	5.27554	12.5677
AP1G2	0.443663	0.738851	1.14703	643.15	737.959
CCDC125	0.443671	0.738851	1.93229	38.8614	75.4317
SNHG3	0.443689	0.738851	1.13092	598.911	676.565
EXOC2	0.443726	0.738851	1.1695	419.226	491.213
RP11-307I14.5	0.443777	NA	3.5522	1.00939	3.72452
FTSJ3	0.443847	0.738901	0.862412	400.153	344.494
FOXL1	0.443923	0.738901	2.29916	5.55163	13.0083
KIAA0040	0.444054	0.738901	1.22661	243.25	297.752
PSG8	0.444084	0.738901	0.405284	19.7833	7.96661
LRRC4	0.444146	0.738901	0.807202	261.428	211.378
LINC02893	0.444147	0.738901	2.39194	4.54224	11.0862
ZMYND15	0.444179	0.738901	1.96551	28.7675	56.8416
RABGGTA	0.444203	0.738901	1.2074	154.851	187.457
TMSB15B-AS1	0.444236	0.738901	2.1223	10.0939	21.6964
NBEAP2	0.444276	0.738901	0.408956	22.421	9.11759
NLRP6	0.44428	0.738901	2.44792	4.03755	10.092
GUCA1B	0.444309	0.738901	1.34453	47.9318	64.734
STAB2	0.444314	0.738901	0.663252	35.7857	23.8773
UBE4B	0.444372	0.738901	1.12036	734.626	823.085
AMMECR1	0.444372	0.738901	0.812522	330.391	267.958
RP4-739H11.3	0.444389	NA	0.292385	6.05632	1.79133
PDE7A	0.444397	0.738901	0.884858	495.297	438.642
LINC01913	0.444398	0.738901	0.41831	19.683	8.28159
PDC	0.444576	0.739041	2.14651	9.08448	19.7625
RP11-284E5.1	0.444582	0.739041	1.27923	65.1582	83.5014
REC8	0.444595	0.739041	0.794341	250.957	199.778
RP4-657E11.10	0.444705	0.739159	1.62783	14.5886	23.5589
ATG12	0.444746	0.739165	1.25151	240.642	301.987
RP11-255C15.3	0.444785	0.739167	2.23877	6.56101	14.9502
RP4-728D4.3	0.444847	0.739207	2.30677	5.55163	13.0645
RP11-384C4.6	0.44493	0.739283	2.17307	7.5704	16.712
RP11-326L2.1	0.445185	0.739642	0.400949	16.1502	6.49546
LCAT	0.445222	0.739642	1.94813	30.7863	60.2835
ZNF33A	0.445319	0.739741	1.17023	420.946	491.975
CSF1	0.445416	0.739838	1.38835	38.6521	53.5628
LINC00937	0.445522	0.739866	0.69996	43.9347	30.8695
RP13-890H12.2	0.445532	0.739866	2.0921	11.1033	23.4923
PTPN12	0.445545	0.739866	0.883102	610.575	539.781
RPL39P26	0.445708	0.740072	0.588111	20.0594	11.6911
CMB9-22P13.1	0.445749	0.740078	2.59752	3.53285	9.4083
MMP15	0.445811	0.740118	0.853518	744.866	635.05
MPC1	0.445911	0.740221	1.51889	29.6556	45.4603
RP11-465B22.3	0.446069	0.740421	1.81031	36.4927	66.4554
SYNE2	0.446122	0.740422	1.12438	6904.8	7764.92
MED4	0.44617	0.740422	0.82161	124.57	102.362
ZNF212	0.446183	0.740422	1.49598	103.065	154.668
ZNF428	0.446248	0.740466	2.02971	22.7112	46.3465
DEPDC7	0.446426	0.740699	2.12088	9.58917	20.6235
METTL2A	0.446495	0.740751	1.27785	112.128	143.757
TMOD1	0.446608	0.740803	0.421927	10.7533	4.56227
LINC00513	0.446643	0.740803	0.856049	885.512	758.035
PERM1	0.446668	0.740803	0.416712	23.7399	9.8471
GOLGA2P7	0.446696	0.740803	0.679104	40.1592	27.1519
PLCD1	0.446716	0.740803	0.733756	76.4232	56.3269
ARL6IP6	0.44676	0.740813	0.84198	174.284	146.93
MDFI	0.446865	0.740823	1.49593	57.3732	86.2757
EPX	0.446874	0.740823	2.30652	5.55163	13.0187
SNHG27	0.446879	0.740823	0.74729	58.7115	43.7887
CTD-3222D19.9	0.447161	0.741209	0.396358	19.683	7.86881
PERP	0.447205	0.741209	1.26895	442.526	561.175
TRAPPC2L	0.447229	0.741209	1.96837	22.2065	44.0273
EPB41L4A-DT	0.447293	NA	2.80665	2.01877	5.84297
TMC2	0.447325	0.741209	2.39734	4.03755	9.89461
FASN	0.447339	0.741209	0.872647	5891.89	5140.88
LINC00863	0.447363	0.741209	1.28642	58.3615	74.8267
H3C13	0.447377	0.741209	0.617734	36.2764	22.309
LDHD	0.447467	0.741218	0.559611	22.0377	12.3014
SOCS2-AS1	0.447531	NA	2.73856	2.52347	7.11848
LUARIS	0.447578	0.741218	2.35741	5.04693	12.13
IPO7P2	0.447583	NA	0.397584	8.418	3.33082
URAHP	0.447601	NA	2.94526	2.01877	6.11563
TBILA	0.447658	0.741218	0.819102	140.087	114.665
EIF3D	0.447659	0.741218	1.20967	522.579	632.751
RP11-122G18.13	0.447661	0.741218	2.43334	4.03755	10.0608
GPR156	0.447665	0.741218	0.378277	13.1888	4.95772
CNR1	0.44768	NA	0.305527	7.0657	2.19372
RP11-386I23.1	0.447688	0.741218	0.667913	29.1843	19.4881
SNRNP27	0.447728	0.741218	1.38476	48.4699	67.1823
MYLK-AS1	0.4478	0.741218	0.706605	73.5902	52.2167
C6orf201	0.447817	0.741218	2.17691	8.07509	17.812
TMEM59L	0.447846	0.741218	2.4716	4.03755	10.2183
ATAD1	0.447874	0.741218	1.19022	308.637	366.683
MACROH2A1	0.447923	0.741218	1.15076	1319.71	1519.75
METRNL	0.447942	0.741218	1.95102	26.7487	52.5139
ZNF253	0.447988	0.741218	1.19777	124.684	149.314
MCM8	0.448024	0.741218	1.31722	141.091	186.466
TUBB1	0.448027	0.741218	0.68874	34.5003	23.809
CATSPER3	0.448066	0.741221	2.27955	5.55163	12.907
RNU6-1016P	0.448175	0.741313	2.03268	14.1314	29.0099
LINC01352	0.448207	NA	3.04988	1.51408	4.78809
C2CD4D-AS1	0.448217	0.741313	0.38193	18.4644	7.02064
DNAJA2	0.448281	0.741313	1.26437	146.621	185.584
RP11-6O2.3	0.448311	0.741313	2.0349	15.1408	31.1197
BCL2L1-AS1	0.448326	0.741313	1.40697	78.9133	111.582
CPSF3	0.44839	0.741313	0.849381	246.461	209.248
RP11-371F15.3	0.448431	0.741313	2.35083	5.27554	12.1775
RPL23AP64	0.448441	0.741313	1.37886	39.2307	53.8192
CACNA1D	0.448488	0.741313	0.85703	516.553	442.217
SETD1A	0.448506	0.741313	0.873851	413.518	360.951
LINC01705	0.448582	NA	0.325518	8.57978	2.83408
CTBS	0.448588	0.741313	1.78471	45.5771	81.7089
S100A11P1	0.448588	0.741313	0.637278	25.0658	15.9159
CYB5R4	0.448615	0.741313	0.835811	191.33	160.262
RP11-875O11.2	0.448793	0.741545	2.08178	11.1033	23.4014
RP1-102E24.1	0.448899	NA	0.273829	5.04693	1.382
RP11-727A23.4	0.449033	NA	2.80406	2.01877	5.83603
RP11-167P22.3	0.449036	NA	0.331188	9.73689	3.23647
SLC35F4	0.449044	NA	2.59312	3.02816	8.05752
CTC-506B8.1	0.449044	NA	2.59312	3.02816	8.05752
USE1	0.449166	0.742037	2.02774	15.1408	31.0086
UBOX5	0.449166	0.742037	0.790701	108.319	85.822
RP5-901A4.1	0.449345	0.742057	2.21744	6.56101	14.7753
BIRC6-AS2	0.449345	0.742057	1.63803	31.4053	51.8694
PXDN	0.4494	0.742057	0.401658	15.6455	6.33452
GS1-124K5.10	0.449411	0.742057	2.04304	16.1502	33.2901
FBLIM1	0.44943	0.742057	0.779336	78.5422	61.0466
ITGB3BP	0.449437	0.742057	1.19685	149.569	179.45
UGT1A4	0.449478	0.742057	0.372322	12.6173	4.70413
PGM2L1	0.449513	0.742057	1.18814	232.201	275.278
TMEM88	0.449526	0.742057	0.377376	12.6173	4.80197
RN7SL481P	0.449594	0.742057	2.36656	4.54224	10.979
TMEM179B	0.449596	0.742057	0.73197	89.86	65.4572
SNORD62A	0.449701	NA	0.346331	8.57978	3.0037
RP11-168K11.2	0.449721	0.7422	0.432026	25.7394	11.1538
TMPRSS2	0.449855	0.742249	1.40646	25.9609	36.4468
PTPN11	0.449855	0.742249	1.15444	596.329	688.574
PAWR	0.449927	0.742249	1.13642	1213.62	1380.25
NKAIN1	0.450018	NA	0.354476	9.08448	3.2486
MARCKSL1	0.450039	0.742249	1.23321	311.113	382.891
PCED1A	0.45004	0.742249	1.17125	215.272	252.562
ABCG4	0.450046	0.742249	0.732809	58.2472	42.739
CSNK2B	0.450104	0.742249	0.736895	48.7794	35.9656
ABITRAM	0.450153	0.742249	0.779853	120.587	94.3179
PRSS48	0.450167	0.742249	0.692132	57.2519	39.8477
ANKRD13A	0.450193	0.742249	1.17545	273.647	322.188
RP11-712B9.2	0.4502	0.742249	0.708821	58.8592	41.5058
KAT6B	0.450261	0.742249	1.16711	463.975	542.416
RP11-1055B8.4	0.450262	0.742249	1.35284	45.9464	62.1373
NGFR	0.450281	0.742249	1.46789	21.3044	31.2587
HSPA8P14	0.450511	0.742523	0.614016	21.7686	13.3482
RN7SL285P	0.450523	0.742523	2.23493	6.56101	14.8922
EID2B	0.450545	NA	0.258752	7.5704	1.96096
TPM3P7	0.450567	0.742532	0.514211	15.605	8.11197
NHEJ1	0.450625	0.742566	1.78892	36.4927	65.6488
PPIAP11	0.450644	NA	2.96813	2.52347	7.69225
PITHD1	0.450715	0.742651	0.796444	109.933	87.5214
ERFE	0.450795	0.742691	1.67895	44.8772	75.7251
RPL7AP11	0.450829	0.742691	0.401483	16.6549	6.74385
MRGBP	0.45086	0.742691	0.752283	244.548	183.584
AVIL	0.450891	0.742691	0.769317	167.002	128.316
RP11-513M16.7	0.451032	NA	0.476909	8.96314	4.22821
LINC01465	0.451105	0.74298	0.612533	20.9544	12.8456
HOXA3	0.451174	0.74302	1.13927	477.997	544.644
PLA2G10	0.451217	NA	0.350707	9.58917	3.40609
RP11-706O15.1	0.451225	0.74302	1.19343	221.254	264.388
PSD	0.451243	0.74302	1.98328	20.1877	40.335
ABCA3	0.451473	0.743337	1.16127	892.245	1036.67
SNHG16	0.451558	0.743414	1.22263	178.841	219.176
NUDT22	0.451739	0.743649	1.74053	17.4691	30.7474
LINC00239	0.451767	NA	2.70579	2.52347	7.02933
AAMDC	0.451833	0.743741	1.47034	20.6045	30.1771
RNU6-387P	0.451887	NA	0.261521	8.57978	2.27594
RASA4CP	0.45197	0.743809	0.433713	25.2347	11.0144
ARHGEF3	0.451971	0.743809	0.816575	214.155	175.327
VKORC1	0.452017	0.743809	1.83522	12.4221	23.0558
TGIF2	0.452026	0.743809	0.770954	70.6694	54.5772
RP11-641C17.3	0.452108	0.743881	0.523653	27.2323	14.2085
SEPTIN1	0.452258	0.743925	0.702725	47.8175	33.7494
RBMS2P1	0.452313	0.743925	1.77998	7.33476	13.1172
ST6GALNAC3	0.45237	0.743925	0.792518	112.336	88.7719
C18orf32	0.452392	0.743925	0.733349	69.1817	50.5238
LIAS	0.452403	0.743925	0.778245	82.7345	64.3629
TMEM129	0.452418	0.743925	1.28057	88.5552	113.373
RP11-298I3.6	0.452443	0.743925	2.09251	10.0939	21.3825
RTL8B	0.452459	0.743925	2.1551	9.58917	20.927
VSIG2	0.452509	0.743925	2.14344	8.07509	17.5782
RP11-661O13.1	0.452515	0.743925	2.77309	3.02816	8.6122
LINC02028	0.452607	0.744015	1.99997	16.1502	32.5838
COPS6	0.452838	0.744331	1.21261	159.117	193.275
CSGALNACT2	0.452941	0.744437	1.2817	118.38	152.294
CHIT1	0.453015	NA	0.242097	6.56101	1.61476
LINC02145	0.45305	NA	0.262684	8.07509	2.10976
DSTN	0.453117	0.744545	1.24124	204.74	254.102
ITPR3	0.453125	0.744545	0.899149	4364.87	3924.84
HMGN2P35	0.453149	0.744545	0.529287	11.9509	6.32064
TTYH2	0.453158	0.744545	0.738272	147.548	108.567
MTF2	0.453318	0.744744	0.889843	545.375	485.122
OCEL1	0.453399	0.744815	1.35067	44.5132	60.2397
RP11-39E3.5	0.453476	0.74488	2.19004	6.56101	14.6144
TBCE	0.453571	0.744973	1.28733	77.3517	100.018
RUSC1	0.453625	0.744999	1.29128	174.548	226.029
ACTR1AP1	0.453721	NA	3.28952	1.51408	5.14297
TRIP4	0.453765	0.745167	0.745015	182.465	135.564
NSMCE2	0.453838	0.745193	0.820917	125.815	103.47
MARCHF9	0.453857	0.745193	0.770859	138.559	106.377
RP11-533K9.5	0.45402	0.745346	0.613032	60.2871	37.1236
CCT2	0.454072	0.745346	0.856418	494.119	423.088
TADA2A	0.454087	0.745346	0.826083	147.819	122.372
KHSRP	0.454103	0.745346	1.16097	849.23	985.679
KLHL31	0.454173	0.745398	1.53936	16.6883	25.7369
LRRN2	0.454216	0.745406	0.676525	111.769	75.3054
SVOPL	0.454249	NA	0.24301	6.56101	1.6217
ETFRF1	0.454308	0.74544	1.57303	30.4152	47.4698
RP11-61K9.3	0.454313	0.74544	0.390439	12.6173	4.95772
PAICSP1	0.454357	0.74545	1.45091	28.6057	41.8121
RP11-612J15.1	0.454416	NA	0.329537	7.0657	2.34947
RP11-335G13.1	0.454417	0.745486	2.33401	4.54224	10.8059
STAR	0.454498	0.745526	2.39032	4.03755	9.87554
TMC3	0.454595	0.745526	2.06989	13.6267	28.5149
GNG2	0.454651	0.745526	0.62657	22.3542	14.0847
PYGL	0.454705	0.745526	1.12579	540.739	608.897
CFAP100	0.454751	0.745526	0.716159	77.1759	55.1677
FXYD3	0.454758	0.745526	1.98379	17.6643	35.3461
CDK5R2	0.454802	0.745526	2.37388	4.03755	9.8072
RP11-56D16.8	0.454817	NA	0.247831	6.56101	1.61996
KRT15	0.454858	0.745526	0.576351	113.67	65.6704
LAMTOR4	0.454906	0.745526	0.798266	87.0816	69.5246
TRAF3IP2-AS1	0.454953	0.745526	0.755649	57.0831	43.1438
SMARCA2	0.454971	0.745526	0.854763	258.209	220.457
DNAJB5	0.454995	0.745526	1.39566	27.5155	38.5461
MDH2	0.455069	0.745526	1.30699	411.019	536.732
LINC02608	0.455111	0.745526	0.490167	22.3067	10.928
ZNF487	0.455147	0.745526	1.42636	28.2892	40.2667
EHD2	0.455154	0.745526	1.34478	124.663	167.068
RP11-167J8.5	0.455168	0.745526	0.559995	21.4925	11.9447
RP11-464D20.2	0.455185	0.745526	2.13116	4.19229	9.08289
RN7SKP287	0.455189	0.745526	0.645674	29.0225	18.5959
FLCN	0.455203	0.745526	0.820441	208.206	171.082
PANK2	0.455457	0.745879	0.854378	367	313.685
PEX3	0.455671	0.746166	1.22995	92.6332	114.159
LIG3	0.455887	0.746459	1.18884	400.762	477.178
RNU4-36P	0.455929	NA	3.00612	1.51408	4.71282
Y_RNA	0.455982	NA	0.228868	5.55163	1.29459
MIR4755	0.455982	NA	0.228868	5.55163	1.29459
MLKL	0.456021	0.746601	0.77368	87.129	67.6899
LRRC20	0.456071	0.746601	1.29726	72.8499	94.9066
ADO	0.456089	0.746601	1.30596	80.3183	104.398
KIF25	0.456205	NA	0.4699	8.3037	3.90284
PSTK	0.45625	0.746756	1.32423	76.0328	101.233
SMARCD1	0.45626	0.746756	1.13903	370.754	422.003
RP11-676J12.8	0.456359	NA	2.60559	3.02816	8.10677
LRRC47	0.456413	0.74687	0.849661	250.956	212.84
RP11-100G15.7	0.456449	0.74687	0.374156	10.5986	3.98331
CROCC	0.456456	0.74687	0.849228	542.517	461.187
ENSG10010135019.1	0.456482	0.74687	0.535047	17.5359	9.28028
CENPCP1	0.456541	0.746904	1.64012	14.5886	23.7865
PA2G4P4	0.456605	0.746946	1.92677	26.244	50.8863
ARID3A	0.456697	0.747034	1.323	64.97	86.2682
CD2BP2-DT	0.457023	0.747475	0.422702	21.7018	9.20675
PPP2R1A	0.457066	0.747475	0.887333	611.683	542.161
MYRIP	0.45709	0.747475	1.84797	14.7909	27.6018
TMCC2	0.457156	0.747475	0.613921	63.4683	38.7133
HGD	0.457205	0.747475	2.61288	3.53285	9.39438
IL11RA	0.457232	0.747475	1.35931	133.642	182.218
RP11-802D6.1	0.457239	NA	3.23893	1.51408	5.06075
EZR-AS1	0.457279	0.747475	1.99869	14.6361	29.5507
PSEN1	0.457299	0.747475	1.16013	462.656	537.516
SMC6	0.457314	0.747475	0.876936	633.279	555.991
RPS24P16	0.457344	NA	3.02542	1.16414	3.50044
ZNF222	0.457348	0.747475	2.21804	6.05632	13.6521
LA16c-325D7.1	0.457367	NA	2.51468	3.02816	7.80393
AAR2	0.457452	0.747582	1.26234	102.539	129.983
LL0XNC01-30I4.1	0.457691	NA	3.08	1.51408	4.80717
CTC-297N7.1	0.457698	0.747922	2.39008	4.03755	9.83841
RPL9P7	0.457802	NA	0.323206	7.5704	2.44382
WDR70	0.457822	0.748055	0.853863	214.76	183.589
LHFPL6	0.457857	0.748055	2.05457	10.5986	22.0513
RP11-652P10.2	0.457916	NA	2.77804	2.01877	5.77464
B3GNT9	0.458039	0.748182	0.70328	37.1785	26.1765
CTD-2647L4.4	0.458039	0.748182	1.36516	39.8971	54.6101
PRKAB1	0.458049	0.748182	1.20503	117.551	141.969
MIR4269	0.458092	NA	2.8852	2.52347	7.42755
XXbac-BPGBPG34I8.4	0.458136	0.748244	2.14723	8.07509	17.6146
KCNJ10	0.458163	0.748244	2.28137	5.04693	11.756
CARMIL1	0.45832	0.748438	1.16734	391.441	457.69
DAXX	0.458436	0.748527	1.24596	118.17	147.189
C13orf46	0.458472	0.748527	2.10293	11.1033	23.6446
SLC15A4	0.45849	0.748527	0.832375	156.815	130.312
RP5-1147A1.1	0.458575	0.748604	2.45144	3.53285	8.86749
TBC1D12	0.458712	0.748749	0.836035	158.599	132.512
CSNK1G3	0.45874	0.748749	1.13863	410.423	467.265
TGFBR1	0.458812	0.74875	1.18827	221.3	262.331
FGF18	0.458839	0.74875	0.555063	13.4649	7.47856
ZNF252P-AS1	0.458913	0.74875	0.57571	14.4743	8.34299
OPHN1	0.458918	0.74875	1.17384	246.561	288.888
SEPTIN7P12	0.458932	0.74875	2.47686	4.54224	11.4161
DDX18P5	0.459083	0.748861	2.09643	12.1126	25.6628
RP11-446H18.5	0.459088	0.748861	2.38002	4.54224	10.9876
PANO1	0.459165	NA	0.356391	9.89164	3.50044
EFNB1	0.459189	0.748861	1.26861	288.825	365.58
CCNI2	0.459225	0.748861	1.32463	50.9863	67.2514
MRPL1	0.459226	0.748861	0.794595	95.2639	75.5951
UNG	0.45923	0.748861	1.26812	105.741	133.681
AC004009.2	0.459363	0.748959	0.688526	45.0584	31.2182
RP4-635A23.3	0.45938	NA	2.64177	2.52347	6.83646
TANGO2	0.459399	0.748959	1.2742	96.1731	122.914
FBXL5	0.459405	0.748959	1.12967	371.138	419.033
MAB21L1	0.459506	0.749031	1.97111	18.169	36.0982
MTFR1L	0.459525	0.749031	1.2686	129.866	165.44
HIGD2AP2	0.459565	0.749033	0.503105	23.4304	11.7206
CTC-510F12.7	0.459621	NA	2.22083	3.18291	7.21977
COMMD5	0.459696	0.749184	1.22299	92.5189	113.41
RP11-358L22.3	0.45979	NA	2.79853	2.01877	5.83778
RP1-81D8.7	0.45979	NA	2.79853	2.01877	5.83778
CBWD2	0.459808	0.749301	0.852005	262.894	224.45
GHSR	0.459817	NA	0.225846	5.04693	1.14404
MEIOSIN	0.459817	NA	0.225846	5.04693	1.14404
RP11-167J8.3	0.459817	NA	0.225846	5.04693	1.14404
RP11-85B7.4	0.459817	NA	0.225846	5.04693	1.14404
ARMCX2	0.459882	0.749301	1.24452	200.601	248.868
CMTM1	0.459914	0.749301	1.52709	17.3882	26.7693
RP11-164P12.3	0.459921	0.749301	2.19517	6.56101	14.6421
CTD-2213F21.2	0.459997	0.749362	0.650812	37.4405	24.2873
RP11-76I7.1	0.460104	0.749362	1.31829	51.1077	67.3243
CTD-3088G3.6	0.460106	0.749362	0.399773	14.1314	5.69417
RP11-560I19.2	0.460143	0.749362	0.570065	20.0189	11.3536
PIGX	0.460163	0.749362	1.41908	37.2998	53.2062
RN7SKP74	0.460188	0.749362	1.64229	11.5271	19.0243
SCYL1	0.460253	0.749386	0.857054	407.474	348.604
GMPPA	0.46028	0.749386	0.841313	237.369	199.689
KLHL32	0.460351	0.749409	1.97808	15.6455	31.2459
ZNF554	0.46037	0.749409	0.810941	116.225	94.3961
CEP192	0.460488	0.749451	0.885637	1012.78	897.703
ALG14-AS1	0.460529	NA	2.59865	2.52347	6.74211
MTARC2	0.460537	0.749451	2.84334	49.4599	140.816
ZNF324	0.460546	0.749451	0.8098	177.777	144.028
LAMTOR1	0.460588	0.749451	1.21549	93.9521	114.236
MCRIP1	0.460608	0.749451	0.70386	35.7383	25.0741
ZNF35	0.460626	0.749451	1.87414	49.9646	93.9721
INPP4A	0.460665	0.749452	0.863669	674.26	582.64
PIGL	0.460703	0.749452	1.29198	182.973	237.077
PPP2R3C	0.46078	0.749514	0.758444	73.7643	55.7525
RN7SKP25	0.46082	NA	0.384353	6.21107	2.42474
ANAPC10P1	0.460872	NA	2.51776	3.02816	7.81087
ERAL1	0.460876	0.749551	0.822943	120.027	98.7817
PIP4K2C	0.460879	0.749551	1.22305	138.149	168.986
AMACR	0.461039	NA	2.63192	2.52347	6.80869
IER3	0.461106	0.749689	1.25141	268.511	335.443
AATBC	0.461109	0.749689	0.7478	122.605	91.8934
BCL7A	0.461182	0.749689	0.780278	189.188	147.182
GUSBP9	0.461206	0.749689	1.74563	19.4878	34.3324
RP1-266L20.9	0.461226	0.749689	2.23707	6.05632	13.7534
RIT1	0.461228	0.749689	1.20338	121.42	145.875
RP6-109B7.2	0.461232	0.749689	0.676158	85.4743	58.0208
STK4	0.461327	0.74978	0.870711	877.454	763.269
CYP27A1	0.461415	0.749862	1.56643	25.1397	39.0075
SPCS3	0.461467	0.749884	1.16833	449.268	524.102
RP11-329J18.4	0.461559	0.749971	2.04645	5.20168	10.8413
HOMER1	0.461636	0.750033	1.15208	260.497	299.725
FURIN	0.461752	0.750149	1.13386	499.557	566.068
RP11-400F19.12	0.461809	0.750149	2.16583	6.56101	14.443
PKD1P4	0.461854	0.750149	0.642025	49.6411	31.9619
DNAJC16	0.46186	0.750149	0.857717	407.319	348.862
ALAS2	0.462007	0.75021	1.50489	17.812	26.8567
MYRF	0.462018	0.75021	0.883617	1301.92	1149.77
ARID1A	0.462023	0.75021	1.11407	1331	1482.51
AHI1	0.462071	0.75021	0.894995	1936.36	1733.97
USP43	0.46209	0.75021	1.27112	64.1822	81.2868
RP11-114H23.1	0.462196	0.750254	0.600562	23.2018	13.8373
THBS3	0.462207	0.750254	1.49217	98.7176	147.77
C19orf85	0.462226	NA	2.79299	2.01877	5.8239
RP3-476K8.4	0.462246	NA	2.84217	2.01877	5.92693
AP000253.1	0.462252	0.750254	2.22181	6.05632	13.7118
PLEKHG5	0.46227	0.750254	0.836741	738.468	617.995
Y_RNA	0.462659	NA	0.293757	5.55163	1.6269
RP11-1069G10.1	0.46268	0.750832	1.75593	9.93208	17.2597
RP11-125H8.3	0.462703	0.750832	0.589341	33.0935	19.4615
ZFP69B	0.462774	0.750866	0.695525	42.6422	29.586
ZNF595	0.462818	0.750866	1.17093	201.981	236.314
AC026150.8	0.462839	0.750866	0.397554	14.5077	5.74862
ORAI1	0.462941	0.750918	1.33539	47.3392	62.9
TXNDC12-AS1	0.462948	0.750918	2.2223	6.56101	14.8204
HNRNPDL	0.463166	0.751042	0.893378	1489.45	1331.49
MAP1LC3B	0.463288	0.751042	0.73681	130.093	95.55
LZTS2	0.463374	0.751042	1.19484	297.307	355.199
BAG5	0.463383	0.751042	1.21885	118.992	145.519
MAP3K15	0.463385	0.751042	0.492609	12.9268	6.42193
TRPM4	0.463389	0.751042	1.26113	271.543	343.119
TPP1	0.463428	0.751042	0.750838	698.369	523.99
RP11-582J16.7	0.463486	0.751042	2.41812	3.53285	8.75926
ZFP1	0.463486	0.751042	0.694674	60.9923	42.0829
OSMR-AS1	0.463497	0.751042	1.88363	8.73453	16.7189
RSPRY1	0.463517	0.751042	1.16543	202.655	236.516
RP11-732M18.4	0.463554	0.751042	2.27184	5.04693	11.7016
BCR	0.463568	0.751042	1.15555	552.409	638.672
MRPS14	0.46357	0.751042	1.71407	46.7413	80.5421
FZD2	0.463708	0.751042	0.636783	62.8088	39.8223
MRPL35	0.463772	0.751042	1.33303	70.541	93.6609
MITD1	0.463785	0.751042	1.86989	48.9552	91.8804
TMEM125	0.463788	0.751042	1.90039	29.2722	55.9442
CARD19	0.463826	0.751042	1.20684	137.227	165.851
AC016910.1	0.463852	NA	2.95819	1.51408	4.6306
RP1-45I4.3	0.463874	0.751042	0.413449	17.8049	7.30544
ARMC8	0.46388	0.751042	0.849609	538.233	456.942
ABHD12	0.463893	0.751042	0.861239	282.859	243.356
NIBAN1	0.463924	0.751042	1.97248	18.6736	37.1284
CCDC68	0.463945	0.751042	0.806538	95.6948	77.0662
DNAJC24	0.463986	0.751046	1.21452	138.553	168.732
CTC-471F3.5	0.464041	0.751072	2.28112	5.04693	11.7189
AC090617.1	0.464142	NA	2.60945	2.52347	6.7473
SNW1	0.464204	0.751274	1.27217	128.466	163.891
RP11-302L19.3	0.464346	0.751441	2.45856	3.53285	8.88724
MIR613	0.464359	NA	2.88108	2.01877	5.94946
RP1-45I4.2	0.464431	0.751518	1.79721	17.3143	31.4259
IL17RA	0.464565	0.751645	1.15603	241.307	279.031
CTD-2530N21.5	0.464614	0.751645	0.466282	21.7686	10.1336
CCNC	0.464625	0.751645	1.13152	418.626	474.302
LINC01182	0.464678	NA	0.230063	5.55163	1.30153
MIR4742	0.464678	NA	0.230063	5.55163	1.30153
TRABD	0.464711	0.751722	0.866975	547.177	473.742
SCLY	0.464833	0.751843	1.3386	135.66	182.252
MIR3140	0.464905	0.751843	0.405152	18.4644	7.47336
RP11-762I7.4	0.464906	0.751843	2.40051	3.53285	8.6753
RP11-290L1.2	0.46494	0.751843	2.25133	6.05632	13.8901
RP3-402G11.25	0.465106	0.75201	2.44039	4.54224	11.2534
PLEKHB1	0.46512	0.75201	1.31419	50.8386	66.9645
RP11-434C1.2	0.465122	NA	3.07037	1.51408	4.80891
PIGH	0.46524	0.752143	1.95513	19.1783	37.7965
EIF4H	0.465318	0.752206	1.14384	510.115	583.192
ZDHHC9	0.465451	0.752359	0.84771	262.947	222.802
LRRC37A12P	0.465462	NA	0.305201	5.55163	1.70217
RP11-517O13.3	0.465462	NA	0.305201	5.55163	1.70217
PAPSS1	0.465622	0.752573	1.15106	393.944	453.888
RP11-796E2.4	0.465687	0.752616	2.16921	6.56101	14.4482
USP42	0.465743	0.75262	0.867095	380.672	329.873
RN7SL127P	0.465767	0.75262	0.46831	13.2768	6.25056
AC013268.3	0.465843	NA	2.72583	2.01877	5.68029
RP11-332H18.7	0.465843	NA	2.72583	2.01877	5.68029
MT2A	0.465913	0.752794	0.708353	360.759	255.404
PFN2	0.466066	0.752919	1.30435	176.806	229.959
CHEK2	0.466086	0.752919	1.25024	116.63	146.404
ZNF784	0.466106	0.752919	1.32239	48.4365	64.4111
DHRS1	0.46618	0.752978	1.745	72.8306	127.478
AC010148.1	0.466305	0.753085	0.647906	38.9141	25.1476
RP11-424M22.1	0.466324	0.753085	0.422961	16.6549	7.06748
RPL36	0.466401	0.753148	1.65263	540.194	892.779
KLF10	0.466463	0.753186	1.2233	210.345	256.628
SRPX2	0.466644	0.753359	0.813788	190.946	155.717
PSPN	0.466675	0.753359	1.45173	43.8802	63.1962
LINC01748	0.466686	0.753359	0.883747	611.273	540.405
ENOX2	0.466891	0.75362	1.32799	63.6916	84.9936
EYS	0.466925	0.75362	0.583644	17.2334	10.1482
SRD5A1	0.46705	0.75376	1.14437	282.502	322.987
EIF3C	0.467187	0.753918	0.745637	58.3281	43.4993
FARS2	0.467299	0.753977	0.732149	112.371	82.5901
HYAL1	0.467341	0.753977	1.78554	14.8577	26.2424
TCTA	0.467364	0.753977	1.32745	40.1662	53.4842
RP11-146E13.9	0.467379	0.753977	1.84689	6.87051	12.8844
SMTNL1	0.467416	0.753977	0.725795	68.7385	50.169
LINC02102	0.467491	0.754014	0.440456	24.73	10.9141
SLC35G1	0.467516	0.754014	0.776711	95.9972	74.373
CTD-2619J13.14	0.467711	0.754267	1.22648	97.2897	119.365
EIF4G3	0.467779	0.754307	0.887344	1426.27	1266.53
ZNF30	0.467813	0.754307	1.43186	30.6913	43.7186
RSU1	0.467955	0.754473	1.26884	118.999	151.45
RNU7-45P	0.468015	NA	0.318868	6.56101	2.11845
RIMKLBP2	0.46807	0.754596	1.98508	14.1314	28.347
CENPA	0.468108	0.754596	1.44074	37.6902	54.7034
SRP14-AS1	0.468159	0.754613	1.29729	47.77	61.9898
SMG1P4	0.468195	0.754613	1.29094	53.712	69.5291
PCOLCE-AS1	0.468327	0.754715	0.638528	21.6139	13.7697
ESRRB	0.468359	0.754715	2.19329	6.05632	13.4877
MAP7	0.468375	0.754715	1.13891	460.79	524.79
TAS2R40	0.468391	NA	0.343809	9.08448	3.16813
VPS26B	0.468481	0.754784	1.16673	183.981	214.441
ZNF705E	0.468494	0.754784	0.573039	16.0693	9.2612
MTND5P15	0.468661	NA	2.77249	2.01877	5.77638
ABCC6	0.468721	0.755087	0.787847	170.968	135.071
AC009518.8	0.468787	0.75513	0.711541	39.4663	28.1211
PARP12	0.468851	0.755172	0.872559	1144.26	997.653
UEVLD	0.468939	0.755192	1.32645	68.5838	91.427
DTX4	0.469031	0.755192	1.26738	66.4032	84.3571
CYB561D2	0.469104	0.755192	1.60316	29.8912	48.2936
LINC01979	0.469169	0.755192	1.37926	44.93	61.6291
ZNF45-AS1	0.469174	0.755192	0.425864	18.169	7.76922
ZNF561-AS1	0.469192	0.755192	0.663045	40.7377	26.9095
EYA4	0.469282	0.755192	2.15982	6.56101	14.3955
MAP2K4	0.469298	0.755192	1.16631	206.921	241.7
RP11-550O8.2	0.469299	0.755192	0.591274	42.44	25.011
MIR1539	0.469308	0.755192	2.17603	6.05632	13.3933
ASB13	0.469314	0.755192	0.814552	230.209	186.976
SPAAR	0.469327	0.755192	2.30466	4.54224	10.6553
ARTN	0.46945	0.755328	2.22021	6.05632	13.6666
RP11-177A2.5	0.469503	0.755351	0.554515	15.4028	8.44253
RP11-354E23.3	0.469608	0.755405	0.635356	21.9234	13.8935
RP11-331G2.8	0.469614	0.755405	0.674726	64.3581	43.5975
RP5-1057I20.5	0.469632	NA	3.02052	1.51408	4.7267
SCD5	0.469732	0.755511	1.40135	101.413	141.585
CTB-109A12.1	0.469757	0.755511	0.58094	15.5242	9.09332
RP5-876K2.1	0.469849	0.755597	0.730013	53.9406	39.2975
KRT18P15	0.470016	0.755768	0.682982	62.8035	43.1646
NXT2	0.470059	0.755768	2.18759	7.0657	15.6821
GPR182	0.470071	0.755768	1.80932	20.3425	37.1229
PDIA2	0.470075	NA	0.3584	9.08448	3.2538
RP11-481G8.2	0.470179	0.755842	2.29224	5.55163	12.9556
CKB	0.470228	0.755842	1.23542	213.339	263.185
CHD8	0.470249	0.755842	1.14456	1472.16	1686.02
SMYD2	0.470272	0.755842	1.16269	250.855	292.194
TMSB4XP4	0.47033	0.755873	1.91962	7.22045	14.1194
ZKSCAN2	0.470421	0.755911	1.28225	94.0523	120.014
LINC02348	0.470431	0.755911	2.34319	4.03755	9.64796
RP11-230C9.4	0.470577	NA	0.362142	9.23219	3.33082
GLS2	0.470642	0.756141	1.96019	16.6549	32.9353
LINC01725	0.470651	0.756141	1.35495	48.1129	64.8475
ZNF410	0.470733	0.756188	0.830851	126.084	104.801
XPC-AS1	0.470765	0.756188	0.785041	104.746	82.3688
TOX4	0.470796	0.756188	0.873343	282.59	246.919
FSTL3	0.470875	0.756253	1.23299	165.14	203.88
LINC01619	0.47104	0.756456	2.16182	6.56101	14.3937
ABCA1	0.471094	0.75648	0.428623	17.1596	7.38071
RP1-182D15.2	0.47128	0.756625	2.36757	4.03755	9.78119
RN7SL801P	0.47128	0.756625	2.23747	5.55163	12.6163
BBS10	0.471322	0.756625	1.3496	55.9524	75.1232
NBPF25P	0.471339	0.756625	0.66818	29.2986	19.5298
RP11-545G3.2	0.471413	NA	2.46614	3.02816	7.6395
BCL7B	0.471455	0.756729	1.29223	89.0335	115.31
PHYH	0.471481	0.756729	1.4279	33.7195	47.9609
Vault	0.47156	0.756794	0.450103	10.5915	4.7829
RPL27P12	0.471737	NA	0.304325	6.05632	1.87355
CTD-2619J13.27	0.471737	NA	0.304325	6.05632	1.87355
SFXN5	0.471817	0.757092	0.854215	316.437	270.458
PHACTR2P1	0.471823	0.757092	2.07725	8.07509	17.0252
AC104530.1	0.471909	0.757167	0.556071	12.146	6.74905
RP11-530N7.3	0.471969	0.757201	1.97624	13.6267	27.2151
RP11-506H21.5	0.472035	0.757207	2.25804	4.54224	10.4666
CIPC	0.472076	0.757207	1.26301	67.2104	84.7574
NPHP1	0.472088	0.757207	1.35615	107.755	146.72
NBDY	0.472186	0.757224	1.34045	73.9595	98.9151
CELA1	0.472197	NA	0.24555	6.59442	1.62864
ACAP2	0.472261	0.757224	1.17253	297.19	347.718
NR4A3	0.47231	0.757224	2.08978	7.5704	16.0647
TLK1	0.472346	0.757224	0.885446	492.181	435.916
TUBGCP3	0.47236	0.757224	0.887964	561.282	498.034
CRTC1	0.472374	0.757224	1.16041	389.49	452.465
RP11-276H1.3	0.4724	0.757224	0.423751	16.6549	7.08136
CTD-2619J13.16	0.47241	0.757224	1.79558	14.2862	25.968
FBXW4	0.472447	0.757224	1.17083	208.999	244.162
Y_RNA	0.472483	NA	0.359664	8.07509	2.92843
LINC02478	0.472516	NA	0.317648	5.55163	1.78439
RP11-91P24.5	0.472627	0.757449	2.22058	5.04693	11.4272
AC002075.4	0.472677	0.757468	0.564284	14.5886	8.17856
SNORA30	0.472702	NA	0.366101	8.57978	3.15945
C8orf76	0.472916	0.757664	1.4285	22.778	32.4229
MKRN5P	0.47292	0.757664	0.691253	33.1005	22.8485
COPE	0.472927	0.757664	0.842035	181.767	152.949
SLC39A5	0.472954	0.757664	2.29187	4.54224	10.6397
NUDT4	0.472999	0.757673	0.844432	325.358	274.17
RP11-488L18.3	0.473002	NA	2.58503	2.52347	6.71609
STX17-AS1	0.473098	0.757734	1.83334	11.258	20.9437
LRTOMT	0.473195	0.757734	0.686944	81.704	55.8961
CTC-453G23.5	0.47323	0.757734	0.397096	11.6079	4.63754
MIR590	0.473242	0.757734	0.592724	24.6491	14.7174
EPB41L5	0.473291	0.757734	1.17031	188.442	220.635
PMVK	0.473314	0.757734	1.557	27.3273	42.8183
RNF114	0.473375	0.757734	0.867594	414.042	358.687
DENND2C	0.473382	0.757734	1.29306	48.8198	63.1165
PAPOLG	0.473437	0.757734	1.19729	183.726	220.51
STPG3-AS1	0.473439	0.757734	0.557926	14.2791	7.89828
KB-1517D11.4	0.473507	NA	2.68646	2.01877	5.59113
PLAC1	0.473552	0.757734	0.613982	23.6731	14.545
NUP37	0.473555	0.757734	1.6743	35.638	60.0514
LDB1	0.473582	0.757734	1.30275	336.15	438.652
PTRH2	0.473684	0.757734	0.864073	237.141	204.839
YPEL1	0.473693	0.757734	0.724773	70.4197	50.8024
RNU6-522P	0.473703	NA	0.375266	9.58917	3.63711
EDRF1	0.473757	0.757734	0.883343	479.666	423.9
RPL9P18	0.47379	0.757734	2.26873	5.04693	11.6894
ATP5F1E	0.473805	0.757734	0.800236	190.763	152.526
HCFC1R1	0.473851	0.757734	1.42954	119.764	170.772
PELI2	0.473863	0.757734	1.23404	243.626	299.854
NUMBL	0.473872	0.757734	1.196	204.84	244.499
RP11-197N18.8	0.473889	0.757734	1.93646	18.6736	36.4391
RP11-629B11.5	0.473941	NA	0.32089	6.05632	1.94707
UTP25	0.474013	0.757871	1.18366	225.164	266.867
MAZ	0.474095	0.757887	0.824963	150.564	123.889
LINC02474	0.474125	0.757887	2.04958	10.0939	20.9478
PRMT2	0.47414	0.757887	1.24434	504.938	629.264
GPNMB	0.474345	0.758109	0.398324	11.1033	4.46097
WWP2	0.47439	0.758109	0.862301	298.868	258.041
BOC	0.474425	0.758109	1.27812	71.6313	91.2085
MIR1203	0.474461	0.758109	0.376666	10.5986	4.03951
TMEM117	0.474472	0.758109	1.63211	52.9523	86.8439
RPL12	0.474599	0.758155	1.28898	875.994	1128.92
FKBP1AP1	0.474634	0.758155	2.00889	10.5986	21.5615
CTD-2047H16.5	0.474651	NA	0.349362	8.07509	2.83233
THUMPD2	0.474667	0.758155	1.16103	175.449	203.841
CTD-2538C1.3	0.474696	0.758155	0.406501	13.122	5.35142
SRR	0.474713	0.758155	0.764952	89.4362	68.2352
GRPEL1	0.474733	0.758155	0.804879	181.046	145.393
LINC01106	0.474793	0.758188	0.712606	38.6117	27.5272
SNRK	0.475041	0.758463	0.810813	223.029	180.439
SCARNA9	0.475042	0.758463	2.20286	9.58917	21.3561
RP11-195C7.1	0.475079	NA	0.266559	7.25387	1.94188
IMMP1L	0.475118	0.758521	1.23703	95.2375	118.213
TRRAP	0.475249	0.75861	1.08766	2899.38	3153.32
RPS12P20	0.475253	0.75861	2.07979	8.07509	17.0547
RP1-95L4.4	0.475328	0.75861	1.94788	14.6361	28.7934
RP13-1016M1.2	0.47537	NA	2.9065	2.01877	5.99697
RP11-22C11.1	0.475408	0.75861	2.21052	5.04693	11.3727
HERPUD1	0.475409	0.75861	0.842021	240.552	202.198
EIF4BP5	0.475424	0.75861	2.14638	6.05632	13.2324
LINC01355	0.475472	0.75861	1.16996	286.762	336.147
RP11-195B17.1	0.475497	0.75861	2.14959	6.05632	13.2376
RP1-80N2.3	0.475551	0.75861	0.525112	16.5265	8.62953
L3MBTL2	0.475561	0.75861	0.80897	193.737	156.244
PDLIM1P1	0.475644	NA	5.13394	0.504693	2.86009
PLOD2	0.47574	0.758815	0.838764	281.835	236.233
CARM1	0.475797	0.758815	1.14249	458.246	522.722
ATP6V0E2-AS1	0.475856	0.758815	1.9776	14.6361	29.2159
RP11-316M21.6	0.475878	0.758815	2.3078	4.03755	9.51304
RP11-325K4.2	0.475901	0.758815	0.428375	16.1502	6.97487
RNU7-38P	0.475921	NA	0.332402	6.05632	2.02929
CYCSP40	0.475921	NA	0.332402	6.05632	2.02929
POLR3F	0.475947	0.758815	0.752404	76.3617	57.3304
ABI3BP	0.475961	0.758815	1.32203	74.4449	98.9861
RP11-303E16.6	0.475991	NA	2.61111	2.52347	6.76293
RNU6-1195P	0.476052	NA	0.25017	5.55163	1.38894
ELOA	0.476055	0.758884	1.13615	530.99	604.11
FIG4	0.476082	0.758884	1.24056	274.409	341.106
SYT1	0.476187	0.75899	0.909807	1739.29	1581.95
MAMSTR	0.476307	0.759119	1.91641	18.6736	36.0721
SHQ1	0.476471	0.759319	0.787349	187.714	147.509
ABCB7	0.47665	0.759462	1.21288	128.21	155.182
HMGB3P14	0.476708	0.759462	0.724475	37.9522	27.4357
SNORA46	0.47671	0.759462	0.6032	18.8952	11.3536
HERC2P3	0.476727	0.759462	0.632333	19.4404	12.2441
RP1-283E3.8	0.476755	0.759462	1.27408	66.827	85.0789
MAP1S	0.476802	0.759475	0.823991	310.884	255.513
RSAD1	0.476942	0.759637	1.19191	201.941	240.433
SLC18A2	0.477033	0.759692	0.515408	14.9456	7.78485
GPATCH1	0.477055	0.759692	0.783365	95.7088	75.1642
ZNF32	0.477144	0.759721	1.50156	16.5335	24.971
RPS2P4	0.47715	0.759721	2.08143	4.19229	8.87269
SALL2	0.47717	NA	0.270653	7.0657	1.94188
RP11-96D1.5	0.477195	NA	0.374512	8.57978	3.24166
RABEP2	0.477222	0.759773	1.29072	98.6631	127.929
AJM1	0.477364	0.759937	0.761204	83.8248	63.8006
HNF1A	0.477372	NA	2.52872	2.52347	6.56554
RP11-1236K1.8	0.477545	0.760128	0.521811	19.1643	9.98726
ZNF711	0.477562	0.760128	1.29034	71.9548	93.0986
ABCB4	0.477642	NA	2.47432	3.02816	7.69744
SH3GL1P1	0.477653	0.760159	0.749388	58.7853	43.8327
BAG4	0.477659	0.760159	1.20059	151.842	181.903
RP11-764I5.1	0.477702	NA	0.345085	8.07509	2.82713
POLR2J	0.477726	0.760188	1.49385	88.6818	131.995
RNU6-593P	0.477759	0.760188	0.474621	10.3629	4.89458
VOPP1	0.477811	0.760188	0.874815	360.91	315.64
PARPBP	0.477857	0.760188	0.816188	129.543	105.811
UBE2T	0.47788	0.760188	1.32812	47.501	63.1525
CCN3	0.477948	0.760188	0.59964	34.2576	20.4865
RNU6-504P	0.477961	NA	2.47201	3.02816	7.65338
EAPP	0.477967	0.760188	1.39684	39.8233	55.99
LINC01771	0.478028	0.760188	0.532206	18.0001	9.49222
CTPS2	0.478074	0.760188	1.21762	161.686	196.245
RP11-557N21.1	0.478082	0.760188	1.9201	19.683	38.1015
TMEM211	0.478104	0.760188	2.12387	6.56101	14.1721
RP11-31L22.8	0.478258	0.760332	1.91779	17.1596	33.1912
RP11-280O24.3	0.47829	0.760332	0.325809	15.8266	5.16447
SCAPER	0.478311	0.760332	0.818364	604.091	495.04
SIRT6	0.478381	0.76038	0.761459	94.3618	71.5358
RPS29P14	0.478488	NA	2.47237	3.02816	7.6905
FOXJ2	0.47857	0.760619	1.20322	126.157	151.685
RNA5SP435	0.47862	NA	2.89459	1.51408	4.54319
SOX10	0.478682	0.760736	1.88886	34.3191	65.1299
CH17-118O6.6	0.478804	NA	0.386911	9.58917	3.73146
CLASP2	0.478917	0.761018	1.10496	839.493	928.154
RP11-108L7.15	0.478937	0.761018	1.73655	11.4127	20.0671
SIK2	0.479337	0.761591	1.11785	615.337	687.2
RP11-210M15.2	0.479426	0.76167	1.72624	47.0912	81.6761
RP11-33B1.3	0.479551	0.761808	2.1349	6.05632	13.1571
CALML6	0.479647	NA	0.380587	9.58917	3.66313
Y_RNA	0.479841	0.762118	0.427539	15.1408	6.49546
ZC4H2	0.479846	0.762118	0.611745	22.6233	13.896
ARR3	0.479885	0.762118	1.7312	29.427	51.2939
SDHC	0.479903	0.762118	1.23335	90.0622	110.711
PEX5L	0.479958	0.762144	1.4737	21.0353	31.2373
IL9RP3	0.480023	0.762186	1.82292	14.2862	26.2961
ZNF699	0.480201	0.762366	1.30132	43.7325	56.7119
FAF1	0.480214	0.762366	1.25519	275.156	346.195
GINS2	0.48048	0.762616	0.769089	60.7707	46.7514
RP11-393I2.2	0.480492	0.762616	1.67032	30.0864	50.6199
RN7SL12P	0.480527	0.762616	0.365353	10.5511	3.8345
RP3-467N11.1	0.480597	0.762616	0.502627	11.0962	5.57899
TRIB2	0.480602	0.762616	1.286	113.338	145.128
PZP	0.480686	0.762616	0.628535	68.7033	43.0748
RP11-440I14.3	0.480716	0.762616	0.497027	13.5388	6.66683
DTX3	0.480716	0.762616	0.838004	165.469	138.407
PLEKHG4B	0.480723	0.762616	0.703096	86.3746	60.6475
CTNNB1	0.48084	0.762739	1.09798	1858.63	2039.83
TBPL1	0.480894	0.762763	0.727431	101.03	73.2626
SERGEF	0.480952	0.762793	0.789751	130.1	102.513
ATXN7L1	0.48109	0.762952	1.19715	297.375	356.882
GSTCD-AS1	0.481235	0.762996	0.653709	24.9515	16.276
RP3-414A15.12	0.481236	0.762996	0.597059	20.2141	11.9638
RP11-697N18.1	0.481259	0.762996	0.488784	15.2955	7.55383
ZNF440	0.481274	0.762996	0.822662	119.556	98.1459
SLC4A5	0.481392	0.763074	1.42021	33.9622	48.6011
ESF1	0.481402	0.763074	0.783785	231.244	180.981
CALB1	0.481561	0.763259	0.41466	14.1314	5.89742
PIK3CB	0.481632	0.763259	0.89133	518.392	462.456
AGFG1	0.48164	0.763259	1.12445	793.543	891.563
RP11-274J7.2	0.481664	NA	2.69116	2.52347	6.98356
TNFAIP2	0.481714	0.763259	0.816396	254.226	207.403
LINC00265	0.481749	0.763259	0.756231	68.8528	52.2804
NSD2	0.48178	0.763259	0.90851	2646.74	2405.23
SELENOT	0.481807	0.763259	1.24464	122.491	152.966
FAM214B	0.481864	0.763259	0.68695	120.302	82.3753
ZBED4	0.481885	0.763259	0.852393	646.167	550.02
TACC1	0.481908	0.763259	1.08961	1440.29	1568.82
PLVAP	0.482005	NA	0.370853	9.08448	3.41303
SPCS1	0.482052	0.763397	1.46479	51.0813	75.1384
ZNF287	0.482104	0.763397	1.66576	32.6099	54.7104
SMIM33	0.482132	NA	2.70238	2.01877	5.61889
TMBIM4	0.482133	0.763397	1.22114	93.4069	113.865
RP11-7F17.8	0.482156	0.763397	2.23488	4.54224	10.3653
RP11-493E12.2	0.48219	0.763397	0.753856	77.6401	58.3812
TAS2R50	0.482279	0.763439	2.00389	10.0939	20.4927
NBPF2P	0.482295	0.763439	0.574319	15.5646	8.98854
CCDC124	0.482349	0.763439	1.84706	41.3848	76.7328
IQSEC2	0.482373	0.763439	1.15624	191.787	221.841
MYH3	0.482448	0.763496	0.814755	140.027	114.493
RP11-1129I3.1	0.48254	0.763544	2.02089	9.08448	18.6046
CTA-385F2.1	0.482563	0.763544	0.459841	17.819	8.28509
KCTD9P4	0.482596	0.763544	2.11562	6.56101	14.1263
RP5-900K19.2	0.482744	NA	0.318827	5.55163	1.79133
RP4-565E6.1	0.482965	NA	3.04206	1.51408	4.73189
KANSL2	0.483136	0.764297	0.817426	180.045	147.605
CD69	0.483156	0.764297	2.08915	7.0657	15.0116
SMG1P5	0.483189	0.764297	0.87597	400.8	351.121
MIR644A	0.483262	0.764351	0.559042	14.2053	8.0315
SCML2	0.483408	0.76452	0.75807	124.622	94.2132
RBM5	0.483481	0.764574	0.907091	1163.96	1055.28
C6orf132	0.483568	0.76465	1.12334	554.721	622.538
WASF3	0.48379	NA	2.73472	2.01877	5.66466
SIX2	0.483854	0.764988	0.559106	25.2945	13.9809
PPP1R2P6	0.483865	NA	0.33156	6.05632	2.02235
COX11	0.483944	0.764988	1.16226	230.963	268.119
MAP4K3	0.483951	0.764988	0.885262	557.725	494.328
BCKDK	0.484083	0.764988	1.18691	158.653	188.841
DCTN2	0.484098	0.764988	1.17602	249.515	293.296
PFKFB2	0.484127	0.764988	1.21106	229.296	278.235
RP5-872K7.7	0.48414	0.764988	2.39846	3.53285	8.68573
CNNM2	0.484159	0.764988	0.877026	356.125	312.426
HLF	0.484163	0.764988	0.500789	15.5171	7.69395
SPHK1	0.484173	0.764988	1.40792	29.4129	41.145
KIAA2026	0.484257	0.765059	0.858773	211.113	181.394
CCNL1	0.484301	0.765067	1.13695	1121.88	1276.67
Y_RNA	0.484355	NA	2.51464	2.52347	6.5024
LL21NC02-1C16.2	0.484376	NA	2.84547	1.51408	4.46097
NPIPA5	0.484402	0.765164	1.77181	14.7909	26.5279
RP11-454H13.8	0.484627	0.765449	2.09975	10.5986	22.5279
VPS13D	0.48466	0.765449	1.1045	2140.29	2364.76
RP4-537K23.4	0.484738	NA	2.39942	3.02816	7.45773
GLE1	0.485077	0.766045	0.846922	209.04	176.581
OR2D2	0.48513	NA	0.26227	6.05632	1.61476
RP11-1365D11.1	0.485262	0.766107	0.655664	26.6942	17.3853
HNRNPH1	0.485303	0.766107	1.10251	3857.02	4253.53
DARS2	0.485317	0.766107	1.25949	104.484	132.155
RP11-80H18.4	0.485324	NA	0.239957	5.04693	1.22625
VDAC1P12	0.485325	0.766107	0.433795	18.4644	7.9753
PHLPP2	0.485345	0.766107	0.855566	255.76	218.605
NSMCE4A	0.485362	0.766107	1.18185	124.724	147.294
AC005562.1	0.48539	0.766107	2.11232	8.07509	17.2764
RP11-13J12.2	0.485476	NA	2.40882	2.67822	6.53016
RP11-667K14.3	0.485548	0.766206	2.32981	3.95665	9.0163
CHST11	0.485556	0.766206	0.502159	10.7463	5.36011
RP4-539M6.21	0.48557	0.766206	0.459985	21.1971	9.8072
NBPF8	0.485719	0.766267	1.17716	233.212	275.168
MESTIT1	0.485734	0.766267	1.3346	55.6499	74.3808
RP11-66B24.5	0.485765	0.766267	2.14214	6.05632	13.1675
RASGRF2	0.485774	0.766267	1.36207	41.7612	57.2185
DTHD1	0.485849	0.766267	0.57808	25.6039	14.7105
RAB33B-AS1	0.485862	0.766267	0.865427	261.756	226.858
TMEM184B	0.485943	0.766267	1.14498	820.58	938.554
LPAR5	0.485949	0.766267	0.717948	82.4848	58.9021
MRPL11	0.485978	0.766267	0.705921	72.4789	51.0562
CNOT1	0.486013	0.766267	1.12087	3243.29	3634.2
GPR19	0.486097	0.766267	2.3316	3.53285	8.42346
UCKL1-AS1	0.486116	0.766267	1.86633	34.8238	65.2909
RP11-1118M6.3	0.486118	0.766267	0.446354	17.1596	7.70958
PCAT7	0.486187	0.766313	1.17364	174.211	204.768
NEMP1	0.486288	0.76641	0.873753	435.999	380.413
HNRNPA1P36	0.486305	NA	3.25427	2.52347	8.37317
PPP1R3D	0.486404	0.766531	1.32322	57.171	75.9353
LINC00928	0.486595	0.766678	2.42198	3.53285	8.76795
AC005537.2	0.486606	0.766678	2.16356	5.55163	12.2233
PSMD2	0.486614	0.766678	0.889657	1004.02	892.486
ZNRF2P1	0.486665	0.766696	0.599055	37.3192	22.2192
GPR22	0.486766	0.766793	1.33019	72.5404	96.9944
CFAP97	0.486881	0.766914	1.18804	172.259	204.364
RP11-216B9.6	0.486897	NA	0.407086	5.70637	2.34947
INSIG2	0.48693	0.766916	0.781075	146.716	114.944
SOCS4	0.486978	0.766916	0.840431	334.167	280.447
CRBN	0.487014	0.766916	1.14172	390.773	446.246
TUT1	0.48704	0.766916	1.91061	16.6549	32.1045
CENPB	0.487085	0.766925	1.20301	165.443	199.132
ZNF346-IT1	0.487142	0.766954	2.07038	7.5704	15.9246
RCAN1	0.487255	0.767069	0.7235	51.6194	37.4305
TXNL1	0.48734	0.767142	0.838426	148.236	124.197
RP11-284J1.1	0.487392	0.767162	0.400701	13.8483	5.53842
RP11-437B10.1	0.48747	0.767181	1.26451	196.902	249.74
MVB12A	0.487483	0.767181	2.67899	51.9834	139.432
UBE2W	0.487604	0.767256	1.2259	187.387	230.46
TPTEP2-CSNK1E	0.487609	0.767256	0.395588	11.1033	4.39783
GJB7	0.487794	NA	2.61716	2.52347	6.76987
ENTPD2	0.487803	0.7675	1.26587	146.741	185.02
IRF1	0.487926	0.76758	0.852016	499.198	424.862
TMEM106C	0.487932	0.76758	1.18391	167.676	198.035
GNAL	0.488004	0.767632	1.37773	28.7534	39.4563
TMC4	0.488079	0.767656	1.21724	253.057	308.615
RP11-49I11.4	0.48813	0.767656	0.400041	10.0939	4.06552
PTER	0.488195	0.767656	0.841158	213.494	179.26
PAFAH1B3	0.488202	0.767656	1.38901	49.5936	68.8393
CTA-797E19.1	0.488216	0.767656	2.13656	6.05632	13.1727
EIF1B-AS1	0.48827	0.767669	1.97385	14.6361	29.183
XPO7	0.488303	0.767669	1.1256	629.3	707.529
MROH9	0.488341	NA	2.62036	2.01877	5.44058
NOB1	0.488391	0.7677	0.781209	143.101	111.537
RNF169	0.488407	0.7677	1.13139	322.332	365.027
ZNF703	0.48844	0.7677	1.31501	43.3087	56.9488
PRXL2CP1	0.488475	NA	0.259898	5.55163	1.45033
THOC1	0.488534	0.767765	1.15628	435.41	504.277
RPL36A	0.488573	0.767765	1.7071	39.5208	67.8026
RP11-815J21.1	0.488621	0.767765	0.689148	29.0629	19.9537
FAM204A	0.488661	0.767765	1.25738	228.967	288.674
PCBP2P2	0.488678	NA	2.37442	2.17352	5.25882
CLN8	0.488684	0.767765	0.803977	146.205	117.844
TMEM205	0.488717	0.767765	1.93356	14.1314	27.6025
LGALS8	0.488918	0.76796	1.1515	292.65	337.462
NUDT13	0.488951	0.76796	1.26306	78.2802	99.3306
PPIL3	0.488959	0.76796	1.86368	22.2065	41.6865
SLC4A7	0.489045	0.767976	0.885253	837.349	740.505
SEMA3G	0.489048	0.767976	1.24294	81.4086	100.882
NEXN-AS1	0.489404	NA	2.5589	2.52347	6.59675
RP11-964E11.3	0.489406	0.768478	2.21165	4.54224	10.2339
SMPDL3A	0.489524	0.768601	1.932	13.6267	26.584
PELI3	0.48968	0.768784	1.50735	73.4091	111.1
RN7SL751P	0.489735	0.768787	2.11223	6.05632	13.0065
MEAK7	0.48976	0.768787	0.821155	154.904	126.94
RP11-154B12.3	0.489834	0.768788	0.594509	14.2791	8.44428
PRRC2C	0.489839	0.768788	0.892249	3743.17	3339.83
LANCL2	0.489881	0.768792	1.2554	56.6188	71.1411
IFT43	0.49011	0.769033	0.810409	102.713	83.0493
ABAT	0.490143	0.769033	1.308	40.7447	53.1154
PDLIM1	0.490153	0.769033	1.30597	77.1565	101.07
ATP6V1G1P4	0.490229	0.769091	0.632528	23.0137	14.5807
DRC7	0.490293	NA	0.355619	6.56101	2.35641
DNA2	0.490604	0.769601	0.872757	358.946	313.822
RP11-759F5.1	0.490636	0.769601	2.12985	6.05632	13.1009
SNRK-AS1	0.490692	0.769601	0.676332	26.8894	18.094
PPM1M	0.490795	0.769601	1.24192	68.6506	85.2996
RP5-1148A21.3	0.490814	0.769601	2.15904	5.04693	11.107
CUEDC2	0.490825	0.769601	0.764403	95.4925	72.7797
ZNF670	0.49083	0.769601	1.74787	17.3143	30.5458
DRP2	0.49095	0.769727	0.659948	25.7657	16.9285
THOC6	0.491006	0.769755	1.24245	90.3119	112.71
MOB3C	0.491309	0.770167	0.808906	159.977	128.984
AC136289.1	0.49136	0.770186	2.16195	5.55163	12.2104
RP11-257O5.2	0.491439	0.770247	1.80891	44.9177	81.5765
SSNA1	0.491506	0.77027	0.800241	103.803	83.082
MUC19	0.491537	0.77027	0.627453	16.9573	10.6241
MED8	0.491626	0.77027	1.43836	61.0608	88.2967
RP11-15B17.4	0.491648	0.77027	0.613501	21.2235	12.8948
PPFIA1P1	0.491664	0.77027	1.88422	17.6643	33.5763
LINC01694	0.491689	0.77027	0.854025	330.038	282.304
H2BC17	0.491729	0.77027	1.70075	18.3905	31.1078
RP11-63L7.6	0.491799	0.770318	0.404508	11.6079	4.70413
YPEL4	0.491891	0.7704	1.92281	14.1314	27.4548
PRB2	0.492012	0.770528	0.616468	27.7845	17.1293
RPL23AP17	0.492072	0.770561	2.25435	4.03755	9.31046
PEX12	0.492176	0.77062	1.94426	11.6079	22.8189
ATP6V0B	0.492189	0.77062	0.828411	186.645	154.212
PPP1R26-AS1	0.492239	0.770638	0.760597	55.9594	42.5919
AC074212.5	0.492262	NA	2.65098	2.01877	5.52454
RP11-849I19.2	0.492327	0.770655	0.333387	14.5077	4.84429
RP1-167A14.3	0.492329	0.770655	1.25375	57.2783	71.8421
GNG5P3	0.492446	NA	0.263077	5.55163	1.47115
C1QTNF1-AS1	0.492772	0.771287	0.439993	14.6361	6.48332
CAHM	0.493005	NA	2.60875	2.01877	5.43538
ATP5MDP1	0.493075	0.771627	0.543891	9.81778	5.34623
LA16c-431H6.7	0.4931	0.771627	1.65407	31.0958	51.7917
RP11-363J17.1	0.493108	0.771627	2.10841	5.20168	11.0976
RP11-58A11.2	0.493151	0.771633	2.44857	3.53285	8.85711
RNU11-2P	0.4932	0.771648	2.08347	6.56101	13.9005
IDS	0.493308	0.771755	0.811147	149.736	121.131
CYCSP24	0.493411	0.771854	0.527605	12.5769	6.72303
MIR933	0.493417	NA	3.51239	1.51408	5.42495
Y_RNA	0.493469	NA	0.251768	5.04693	1.29459
RP13-685P2.9	0.493469	NA	0.251768	5.04693	1.29459
VPS9D1	0.493605	0.772054	1.86807	21.7018	40.8464
CTD-2006H14.2	0.493617	0.772054	1.41202	23.9422	33.7331
LONP1	0.493771	0.772062	1.13547	560.484	636.965
CCDC191	0.493775	0.772062	1.21321	131.326	159.72
PPP2CA	0.493786	0.772062	0.84771	447.033	378.337
MBNL1	0.493821	0.772062	1.12065	653.485	731.974
RP11-1348G14.8	0.493847	0.772062	0.745843	42.1041	31.3808
RPL23AP7	0.493859	0.772062	0.450287	16.6549	7.5382
GSDME	0.493957	0.772153	1.20536	165.174	199.414
KLHL24	0.494088	0.772193	1.20576	344.818	414.958
PGM3	0.494104	0.772193	1.13914	286.082	325.786
NDUFA7	0.494141	0.772193	2.14643	5.04693	11.0386
IMPDH1P6	0.494202	NA	0.373957	7.5704	2.84621
C5orf51	0.494302	0.772193	1.29779	110.579	142.991
SLC26A8	0.49433	0.772193	2.14778	5.04693	11.0456
CMTM3	0.494346	0.772193	1.30359	61.6183	80.1602
RP11-322M13.1	0.494358	0.772193	2.00884	10.0939	20.5198
RP11-702F3.1	0.494369	NA	2.62866	2.01877	5.45446
NRAS	0.494479	0.772193	0.769642	149.338	114.608
SWT1	0.494483	0.772193	0.825064	104.275	86.1144
BDH1	0.494514	0.772193	0.750366	89.35	67.3423
ZNF264	0.494534	0.772193	1.18915	274.826	327.479
CTB-102L5.7	0.494539	0.772193	0.67137	34.4528	23.0118
RP11-230G5.2	0.49455	NA	2.86325	1.51408	4.45923
VWA5B2	0.494563	0.772193	1.3021	56.3093	73.3067
CEP19	0.494573	0.772193	2.16898	5.04693	11.1701
LINC02577	0.494578	0.772193	1.42977	23.7135	34.0775
MMP11	0.494727	0.772193	0.662213	42.6756	28.1055
EEF2K	0.494764	0.772193	1.15078	340.044	391.524
ZNF887P	0.494798	0.772193	2.20635	4.54224	10.2374
XRRA1	0.494801	0.772193	0.792156	378.523	300.398
RP5-1041C10.3	0.49482	0.772193	0.686894	26.3513	18.1061
PCDHB5	0.494968	0.772193	1.98567	9.08448	18.2775
AC003104.1	0.495002	0.772193	1.89875	16.6549	31.9175
UGDH-AS1	0.495025	0.772193	0.717587	37.2928	26.6638
BRD7	0.495026	0.772193	0.881649	497.545	438.665
CTC-453G23.8	0.495028	0.772193	0.430738	14.1314	6.10001
DNAH8	0.49503	0.772193	0.406347	11.1033	4.55707
SERTAD2	0.495048	0.772193	1.21667	308.427	374.511
RP11-360D2.2	0.495173	NA	2.38473	3.02816	7.40328
MRPL2	0.495209	0.772383	1.6583	11.5675	19.4361
PRPS1P2	0.495266	0.77241	1.87378	18.6736	35.2593
Metazoa_SRP	0.495281	NA	0.36396	8.57978	3.16813
DYNLL1	0.495361	0.772496	1.32294	85.9843	113.374
CAMTA2	0.495474	0.772611	1.1358	307.312	349.094
ATP6V0A2	0.495559	0.772678	0.890382	517.295	460.763
RNU4-54P	0.495583	NA	2.48907	2.52347	6.42712
RP11-515I12.1	0.495625	0.772678	1.176	178.241	209.668
PCCB	0.495656	0.772678	1.16726	237.369	276.609
GABARAPL1	0.495687	0.772678	0.834112	117.04	97.6446
COPB2	0.495796	0.772678	1.098	957.278	1050.96
TESC	0.49582	0.772678	0.744309	40.1257	29.8621
L1CAM	0.495833	0.772678	0.877332	630.84	552.665
RP11-59M4.2	0.495837	0.772678	2.27543	4.03755	9.37705
CLDND2	0.495846	NA	2.80727	1.51408	4.39264
FAM227A	0.495872	0.772678	0.84595	216.112	183.064
RNU6-1091P	0.495936	NA	0.329507	5.55163	1.85966
Y_RNA	0.495936	NA	0.329507	5.55163	1.85966
MIR4677	0.495936	NA	0.329507	5.55163	1.85966
FAM192BP	0.495959	0.772713	0.518641	10.7867	5.57031
LRRC75A	0.495974	0.772713	1.2412	177.488	220.836
NPM1P30	0.495995	NA	2.60337	2.01877	5.4215
ARPC4	0.496113	0.772867	1.35736	86.4837	117.918
RP11-478C1.8	0.496183	0.772868	2.08524	6.56101	13.922
AC092301.3	0.496258	0.772868	0.644078	31.2699	20.022
RP5-848E13.4	0.496259	0.772868	0.631741	26.1491	16.4126
CDHR2	0.496274	0.772868	2.57867	44.413	114.699
KB-68A7.1	0.496308	NA	0.334684	5.70637	1.94882
RP11-1017G21.3	0.49631	0.772868	2.16132	5.04693	11.1296
CTA-339C12.1	0.496425	0.772912	1.42007	21.6543	30.8047
ELOVL7	0.496444	0.772912	1.21107	98.7563	119.195
ITCH	0.496457	0.772912	0.896794	786.266	705.653
RP11-687E1.3	0.496608	NA	2.6803	2.01877	5.54187
CTC-281F24.1	0.496658	0.773006	0.635374	20.914	13.2747
GAB1	0.49666	0.773006	1.18312	181.202	214.936
RP11-379B18.8	0.496673	0.773006	0.716449	76.1594	54.4059
RNF216	0.496675	0.773006	0.902834	633.816	571.838
RP11-213G2.3	0.496863	0.773163	0.790898	149.314	118.496
UROD	0.496871	0.773163	0.793499	93.7639	74.4881
TTC3-AS1	0.496932	0.773163	2.10192	7.5704	16.166
CCDC77	0.496954	0.773163	1.33187	99.0201	132.454
SLC38A6	0.496975	0.773163	1.18437	112.074	132.821
YBX1P10	0.497013	NA	2.25426	3.14246	6.94536
ENSG10010138144.1	0.49702	0.773163	2.28449	3.53285	8.26077
ZNF639	0.497053	0.773163	1.17047	180.172	210.64
PBRM1	0.497108	0.773172	0.89195	978.693	873.648
GSTO2	0.497138	0.773172	2.71027	68.6383	186.193
SEMA5A	0.497261	0.773232	0.447101	15.1408	6.81738
RP11-111G13.1	0.497287	0.773232	0.519884	9.11789	4.71282
MTCYBP18	0.497332	0.773232	0.719942	36.9428	26.6379
NFIA	0.497334	0.773232	1.1316	1131.4	1280.95
RP11-603J24.5	0.497406	0.773249	1.89924	14.6361	28.0813
RP5-1021I20.8	0.497442	0.773249	2.04474	7.5704	15.704
KB-1125A3.12	0.497464	0.773249	1.94549	10.5986	20.8649
DNAJC22	0.497529	0.773288	1.24316	107.626	134.372
EPHA1-AS1	0.497576	NA	2.4487	2.52347	6.33971
LCMT1	0.497618	0.773366	1.20553	131.602	158.962
SLC9A5	0.497718	0.773459	1.24511	69.8886	86.9404
GRHPR	0.497877	0.773645	1.15086	572.375	659.583
SLC25A17	0.497936	0.773651	1.2024	99.8941	120.451
CCDC110	0.49796	0.773651	0.422413	21.7616	9.19009
COPS7B	0.498066	0.773754	0.885861	305.832	270.871
PIGG	0.498124	0.773783	1.127	586.76	661.482
RP11-357N13.1	0.498301	0.77395	0.437169	13.6267	6.0074
RP11-532F6.2	0.498311	0.77395	0.693859	30.577	21.2025
SPON2	0.498403	0.774002	0.569602	21.4925	12.207
ZSWIM6	0.498423	0.774002	1.13523	286.318	325.325
LPXN	0.498531	0.774062	0.69168	42.4065	29.2183
COL6A2	0.498541	0.774062	0.416165	18.169	7.59373
TFB2M	0.49866	0.774186	0.763315	60.2994	45.8713
RPL6P2	0.498788	0.774292	0.662978	38.4094	25.2523
PIAS4	0.498808	0.774292	1.20672	140.727	170.193
ETFDH	0.498864	0.774318	0.851038	325.318	276.315
NR1H3	0.498938	0.774372	1.32144	54.8427	72.8158
RNU7-18P	0.49895	NA	0.38265	7.5704	2.92149
HS1BP3	0.499028	0.774398	1.18194	175.28	206.73
CASS4	0.49904	0.774398	1.97244	9.08448	18.1623
UBN1	0.499098	0.774398	0.86231	601.283	518.806
LRRC3	0.499114	0.774398	0.73534	62.5468	45.7964
CFAP20	0.499311	0.77459	0.753863	120.935	90.8383
CTDSPL	0.499328	0.77459	0.877539	467.787	410.049
FIBP	0.499356	0.77459	1.19893	146.372	175.178
TMPRSS11A	0.499413	0.774596	2.26626	3.53285	8.19244
RBBP4	0.499439	0.774596	1.12209	447.594	501.983
RP11-565F19.2	0.49956	0.774721	2.11041	5.55163	11.9395
PSAT1	0.499599	0.774721	1.19844	273.598	327.286
RP3-520B18.1	0.499676	NA	0.365294	7.5704	2.77094
CTB-63M22.1	0.499677	0.774781	1.32017	54.6071	72.3159
DOK1	0.499722	0.77479	1.33305	45.1393	60.5725
KBTBD2	0.499838	0.774867	0.85557	547.882	468.015
PLEKHM1	0.499875	0.774867	0.864856	359.073	310.336
RP11-264E23.4	0.499891	0.774867	1.83161	27.7581	51.141
AC083843.1	0.499944	0.774888	1.26532	120.594	153.261
ZFPM1	0.500146	0.77497	1.83304	24.2253	44.6756
RP11-331F9.3	0.500333	0.77497	2.11888	5.55163	11.9569
RP11-3J10.7	0.500339	0.77497	1.96488	10.0939	20.0845
STARD8	0.500392	0.77497	1.45383	34.8572	50.9869
CD101	0.50042	0.77497	0.692501	28.4439	19.6751
TRIB3	0.500427	0.77497	1.1832	145.719	172.198
NEURL4	0.500446	0.77497	0.810221	365.34	296.36
TOM1L2	0.500481	0.77497	1.1966	344.378	412.61
RPS11P5	0.500485	0.77497	0.743211	46.532	34.7429
FAH	0.50052	0.77497	1.20511	147.288	178.019
EMILIN2	0.500543	0.77497	1.69251	45.0724	76.6167
DZIP3	0.500569	0.77497	0.852909	208.751	178.478
MADD	0.500571	0.77497	0.89988	1046.71	942.434
TRIM11	0.50061	0.77497	1.18684	225.763	268.6
CDYL2	0.500681	0.77497	1.44991	37.7096	54.2698
C1orf105	0.500689	0.77497	0.419981	13.122	5.54362
SCPEP1	0.500699	0.77497	1.24454	73.381	91.1602
TRMT12	0.50071	0.77497	1.81311	29.2722	53.3811
CTA-398F10.1	0.50076	NA	0.342412	6.05632	2.09763
SAMD9	0.500855	0.775132	1.30337	106.429	139.318
AC003075.4	0.500929	0.775179	1.86566	17.6643	33.2346
SETP17	0.50096	NA	0.287216	6.56101	1.87874
HEMK1	0.500964	0.775179	0.853907	272.584	232.98
STK35	0.501217	0.775474	1.1531	519.11	597.589
DDIT4	0.501234	0.775474	0.773947	120.242	92.6814
A3GALT2	0.501497	NA	0.309966	8.07509	2.50521
RP3-510L9.1	0.501671	0.776089	0.466698	10.2486	4.80717
RNA5SP319	0.501791	NA	0.253086	5.04693	1.30153
FARSB	0.501844	0.776214	0.822273	232.446	191.691
TARS2	0.501893	0.776214	1.17657	163.498	192.392
LINC01569	0.501904	0.776214	1.98252	8.57978	17.258
MTCYBP21	0.50194	NA	2.32976	3.02816	7.22497
USP12P1	0.50195	0.776214	0.530015	9.62258	5.03819
NIPA2	0.501951	0.776214	0.827142	152.307	125.801
CHRM5	0.501958	NA	2.37226	3.02816	7.37727
CENPO	0.502	0.776229	0.831974	196.343	163.562
SLC22A14	0.502049	NA	0.381926	7.5704	2.91454
RP11-367N14.2	0.502134	0.776275	1.47859	21.9304	32.6869
RP11-840I19.3	0.502143	0.776275	1.35208	37.4546	50.9876
RP11-416I2.2	0.502182	0.776275	2.31084	3.53285	8.3343
ZC3HAV1	0.502197	0.776275	0.903097	904.352	816.125
HMGB3P32	0.502228	0.776275	0.614503	15.1338	9.26814
RP11-114F3.5	0.502352	0.776406	0.622689	27.468	17.0565
RP11-123C21.1	0.502414	NA	2.39894	3.02816	7.45948
MTHFD2L	0.502419	0.776433	1.16478	277.954	324.432
ZNF594-DT	0.502449	0.776433	0.713658	38.8807	27.7205
RP11-61L19.1	0.502516	0.776443	0.708795	33.7195	23.8652
CA5B	0.502535	0.776443	1.29679	38.107	49.3312
RNU6-1154P	0.502551	NA	2.59247	2.01877	5.37224
RP5-966M1.7	0.502577	0.776443	1.98524	9.08448	18.2879
POLRMT	0.502614	0.776443	1.12434	473.541	531.817
TNXB	0.502694	0.776504	1.19633	382.779	457.75
VIRMA	0.502835	0.776583	1.11802	344.948	385.446
FKBP1AP2	0.502841	0.776583	1.72934	14.7909	25.8788
TFIP11-DT	0.502864	0.776583	1.91408	5.20168	10.1326
RP11-263K14.1	0.503009	0.776747	2.28205	4.03755	9.36769
FOXM1	0.503153	0.776907	0.876936	360.458	315.929
NFKBID	0.503291	0.777019	0.823753	127.867	105.437
MINCR	0.503305	0.777019	0.712658	35.9739	25.5957
OR52W1	0.503305	NA	0.376972	8.57978	3.26248
NPY4R2	0.503613	NA	0.296367	7.5704	2.27594
HPR	0.503714	0.777589	2.15222	4.54224	9.97683
RN7SKP239	0.5041	0.778056	2.05723	7.0657	14.7347
MXRA7P1	0.504141	NA	2.58335	2.01877	5.35142
NAA15	0.504161	0.778056	0.892676	535.713	478.636
TNK1	0.504165	0.778056	0.853889	179.365	153.253
RN7SKP180	0.504264	0.778056	0.460815	10.2416	4.64968
MRPL36	0.50428	0.778056	0.707613	46.5725	32.9608
RNU6-377P	0.50431	0.778056	0.591126	24.0565	14.2595
C19orf12	0.504331	0.778056	1.23566	68.7315	85.1851
STX5	0.504359	0.778056	0.844402	225.063	190.4
SNHG19	0.504374	0.778056	1.84763	24.2253	45.0412
AC004076.5	0.504446	0.778098	1.32808	34.5003	45.8422
MOB1A	0.504481	0.778098	0.839899	796.253	668.212
ADCY3	0.504706	0.778383	1.1238	504.859	566.688
LIN54	0.504782	0.77844	1.20309	141.272	170.523
RP11-1149O23.3	0.505018	0.778742	0.652694	32.784	21.2007
TTC39A	0.505235	0.778918	0.824887	150.78	124.645
RP11-723O4.10	0.505252	0.778918	0.475858	20.1877	9.65665
VMAC	0.505254	0.778918	0.715436	35.0454	25.2212
LRRFIP1P1	0.505291	0.778918	1.36176	30.2675	41.1256
RP11-585P4.6	0.505351	0.778949	2.28196	3.53285	8.26252
RDH16	0.505429	0.779007	1.86183	18.169	34.081
RP11-318K15.2	0.50558	0.779116	2.24893	3.53285	8.1241
MARK3	0.505593	0.779116	1.10236	1552.59	1712.26
RP11-318L16.8	0.505594	NA	2.4605	2.52347	6.34491
RP11-443B20.1	0.505619	0.779116	1.97996	9.08448	18.2248
PCGF2	0.505689	0.779163	0.81504	124.441	101.102
LRG1	0.50579	NA	2.53525	2.01877	5.27095
BEND6	0.505883	0.7794	1.81906	23.7206	43.4431
EIF2AK3	0.506042	0.779524	1.18066	135.794	160.766
KDM1A	0.506077	0.779524	0.910891	782.556	712.482
GRAMD1A	0.506083	0.779524	0.874443	448.321	391.457
CTD-2215E18.3	0.506086	NA	2.40717	2.52347	6.24536
AIMP1P1	0.506117	NA	0.32873	5.55163	1.85272
ZBTB45P1	0.506192	NA	0.463765	7.13956	3.26074
RP11-1415C14.4	0.506402	0.779954	0.725748	45.294	32.9851
PPP1R14BP5	0.506563	0.780073	2.45355	4.03755	10.041
WNT3	0.506571	0.780073	0.651651	19.2856	12.5729
NUP155	0.506599	0.780073	0.901898	713.448	642.998
Y_RNA	0.506681	0.780076	0.43066	11.6079	5.03993
RP11-357G3.2	0.506681	0.780076	0.43066	11.6079	5.03993
Y_RNA	0.506733	NA	0.260897	5.04693	1.30672
NASPP1	0.506733	NA	0.260897	5.04693	1.30672
PACSIN2	0.506804	0.780205	1.10192	528.505	582.408
CCDC154	0.506874	0.780243	0.532578	23.8753	12.8196
KRT18P31	0.506908	0.780243	1.23295	83.4414	103.317
MYOF	0.507007	0.780333	1.13168	925.507	1048.35
CCR3	0.507081	0.780385	0.614559	14.4743	8.85187
GULP1	0.507195	0.7805	0.905009	577.258	522.598
SPEN	0.507288	0.780519	1.11556	3190.16	3558.48
METTL18	0.507385	0.780519	0.581845	16.8764	9.72324
ZNF474	0.507438	NA	4.54415	0.659442	2.82539
COX6CP14	0.507485	0.780519	2.16054	5.04693	11.0699
RP11-91P24.7	0.507485	0.780519	2.18674	4.03755	9.0163
GATB	0.507501	0.780519	0.787541	126.064	99.6955
PRR13P3	0.507503	NA	2.62529	2.52347	6.77681
CTD-2369P2.8	0.50755	0.780519	0.350018	13.8483	4.82105
ZMPSTE24	0.507566	0.780519	0.83673	160.61	134.082
BCAS1	0.507586	NA	0.466351	6.52057	3.08592
RP11-295H24.5	0.507606	NA	0.291456	6.56101	1.94188
RP11-330C7.3	0.507651	0.780519	1.87924	14.6361	27.7819
PLXDC1	0.507723	0.780519	0.755521	85.8629	64.6959
TMEM11	0.507769	0.780519	1.3256	67.4724	88.963
FBN3	0.507773	0.780519	0.45899	15.6455	7.21803
RP11-57H12.3	0.50782	0.780519	1.85415	17.6643	33.014
SNHG21	0.50783	0.780519	0.421952	11.6079	4.95252
C1orf52	0.50784	0.780519	1.1964	101.051	120.968
RIPK1	0.507853	0.780519	1.18141	248.393	294.227
B3GAT2	0.507862	0.780519	1.96843	9.08448	18.1381
PKIB	0.507917	0.780519	0.750025	53.9336	40.2958
KRR1P1	0.507926	0.780519	1.78134	35.8332	64.1308
SHLD2P2	0.508103	0.780731	2.00927	7.0657	14.4239
RPL19P14	0.508157	0.780743	2.06233	6.05632	12.7079
WDTC1	0.508196	0.780743	1.14993	321.113	368.639
AC005514.2	0.508231	0.780743	2.24117	4.03755	9.25775
CTD-2336O2.1	0.508294	0.780746	1.89281	12.6173	24.142
FAHD2CP	0.508357	0.780746	1.25898	68.7983	86.2039
SRP72	0.508393	0.780746	1.13327	356.725	404.675
RP11-98I9.4	0.508408	0.780746	0.733093	92.3764	67.537
PTMAP9	0.50849	0.780746	0.603341	15.2885	9.21436
RP11-15H20.6	0.508503	0.780746	1.32696	93.159	124.182
HMCN1	0.508513	0.780746	0.744543	83.8037	62.1421
TNFSF13	0.508571	0.780775	2.0536	7.0657	14.6913
SLC6A4	0.508753	0.780979	2.09275	6.05632	12.9087
YIPF3	0.508788	0.780979	0.859956	163.026	140.176
CYTH1	0.508883	0.780979	1.15332	397.303	458.97
SLC7A9	0.50893	0.780979	2.10917	6.56101	14.0191
ATP6V1A	0.508991	0.780979	0.841812	259.36	217.809
RMND5A	0.508993	0.780979	0.863382	881.477	760.311
NPM1P43	0.509006	0.780979	1.4803	19.2452	28.3116
NUP88	0.509044	0.780979	1.24431	240.535	300.043
ZNF20	0.509064	0.780979	2.29051	3.53285	8.29028
CTC-450M9.1	0.509128	0.781016	2.01632	7.5704	15.5101
PXDNL	0.509134	NA	2.53315	2.01877	5.26401
RP11-51I5.3	0.509174	NA	0.336615	5.04693	1.70911
MRPL23-AS1	0.509219	0.781054	2.30056	3.53285	8.30936
SNX18P7	0.509232	0.781054	0.773318	55.1857	42.7969
RP3-388N13.3	0.509247	NA	3.78554	1.00939	3.92191
GSR	0.509273	0.781054	1.19212	268.639	319.746
Y_RNA	0.509301	NA	0.290581	6.56101	1.93494
PDSS2	0.509378	0.781054	1.22274	74.9355	91.657
PGAP1	0.509438	0.781054	0.897426	609.745	546.548
LA16c-390E6.4	0.509464	0.781054	1.5709	25.4492	39.6489
GAPDHP1	0.509483	0.781054	0.445307	19.7833	8.78595
BTBD9-AS1	0.509536	0.781054	1.99087	9.08448	18.3209
IGSF23	0.509543	0.781054	0.6201	18.3905	11.3536
GGCT	0.509555	0.781054	1.44015	24.366	34.7747
GSTCD	0.509606	0.781054	0.840754	148.983	125.312
SRSF9	0.509655	0.781054	1.17783	136.709	160.7
ARHGAP11B	0.509671	0.781054	1.76911	44.413	78.876
HNRNPA1P15	0.509739	0.781097	0.549174	17.8454	9.76838
WASHC1	0.509782	0.781101	1.60861	49.7694	80.4335
ENOX1-AS2	0.509835	NA	0.372191	7.72515	2.92323
SCARA3	0.509875	0.781156	0.699447	31.2435	21.9552
RN7SL65P	0.509921	NA	2.33824	3.02816	7.24579
ILKAP	0.509945	0.781156	0.842302	202.164	170.689
TMEM161A	0.509951	0.781156	0.853623	288.772	245.909
DYNC2LI1	0.509977	0.781156	1.27716	70.8505	90.1522
ZNF321P	0.509992	NA	0.391461	7.5704	2.99676
TOP1P1	0.510035	NA	2.73356	2.01877	5.62928
LRMDA	0.510045	0.781199	1.28153	59.9635	77.2456
CBWD1	0.510106	0.78123	0.786347	113.837	89.8057
GPALPP1	0.510188	0.781295	1.18713	160.591	190.949
ISG20	0.510286	0.781385	0.81961	216.612	178.017
LETMD1	0.510349	0.781402	1.1833	202.276	238.801
FLJ31356	0.510351	NA	2.49781	2.52347	6.44101
ZNF548	0.510461	0.781402	0.810088	97.0541	78.6366
BAALC	0.510493	0.781402	2.02264	6.56101	13.4755
SGSM3	0.510536	0.781402	0.665346	38.3901	25.6877
RP11-111A21.1	0.510541	0.781402	1.35191	68.7051	93.4019
LINC02062	0.510584	0.781402	1.88302	13.122	24.9495
CTA-228A9.3	0.510639	0.781402	0.733183	37.2928	27.3146
LYPD5	0.510712	0.781402	1.89381	11.6079	22.2348
CTD-2026K11.6	0.510719	0.781402	1.28942	40.7852	52.6326
H2AC6	0.510723	0.781402	1.25718	109.093	137.413
C17orf67	0.510737	0.781402	1.23267	65.3868	80.3877
RP11-214K3.19	0.510918	0.781419	0.727763	36.5595	26.6801
ALKBH3	0.510952	0.781419	1.2537	63.1394	79.2787
TTC27	0.510971	0.781419	0.852563	169.164	144.444
RP4-644F6.4	0.510972	0.781419	1.35478	65.1722	88.7932
TTC21B-AS1	0.510976	0.781419	2.10966	5.04693	10.8482
RP11-777B9.1	0.510991	0.781419	2.19295	4.03755	9.02149
RP11-531F16.4	0.511005	NA	2.71857	2.01877	5.63277
DUXAP10	0.511068	0.781419	0.728572	43.1135	31.4096
RP11-1000B6.9	0.511084	0.781419	2.00399	7.0657	14.3833
RP13-254B10.1	0.511118	NA	2.59818	2.01877	5.37918
KRT10	0.511135	0.781419	1.39811	48.3081	67.2801
NFKBIE	0.511186	0.781419	0.78295	60.5016	47.3383
ACIN1	0.511187	0.781419	1.09987	1675.02	1843.38
CCDC27	0.511235	NA	2.76607	1.51408	4.31736
IZUMO1	0.511331	0.781577	0.583864	13.0007	7.5996
LIN37	0.511382	0.781595	0.638096	19.057	12.2597
CALCR	0.511452	0.781634	2.31094	3.53285	8.32736
RNU6-132P	0.511532	NA	0.272724	5.04693	1.37506
RP11-48G14.2	0.511532	NA	0.272724	5.04693	1.37506
RP11-641J8.1	0.511532	NA	0.272724	5.04693	1.37506
RP5-894A10.2	0.511535	0.781634	1.99966	7.5704	15.3793
RP11-129M16.4	0.511559	0.781634	2.02298	6.56101	13.4912
POLR2D	0.51159	0.781634	1.2527	63.3346	79.3265
RP11-255E6.7	0.511614	0.781634	2.23813	3.53285	8.09809
CAV3	0.511648	0.781634	0.537688	18.1549	9.71979
RP11-326F6.1	0.511795	0.781798	0.723779	35.0788	25.2766
FCHO2	0.511841	0.781807	0.86316	396.835	342.038
DLL4	0.512101	0.782008	1.7125	7.02526	12.1549
HRH2	0.512107	0.782008	0.617969	16.2575	9.99765
RBM19	0.512126	0.782008	0.849104	521.698	443.645
ZNF507	0.51216	0.782008	0.887081	514.158	455.794
GPR20	0.512256	0.782008	1.31516	39.0829	51.6453
AC002128.5	0.512261	0.782008	0.69923	30.7318	21.3894
RPL4P4	0.512299	0.782008	1.50181	21.533	32.0513
MTRNR2L12	0.51233	0.782008	0.693864	28.5987	19.8246
SNX9	0.512332	0.782008	1.10942	1501.48	1664.87
RP11-999E24.3	0.512618	NA	0.338191	5.55163	1.8718
RP11-415J8.7	0.512733	0.782558	1.74816	7.8799	13.9896
RP4-789D17.6	0.512794	0.782591	2.04854	6.05632	12.6042
ZIC2	0.512826	NA	0.355178	6.05632	2.18678
ZNF658	0.51285	0.782616	1.76044	10.2486	18.3216
STAT4	0.512904	0.782636	1.47571	19.9046	29.2485
CTD-2083E4.6	0.51298	0.782691	0.432096	11.6079	5.03125
AL133243.3	0.513052	NA	2.73572	1.51408	4.29135
RP11-526D8.11	0.513065	0.782761	0.623354	29.2511	18.0922
RPUSD2	0.513154	0.782835	1.39817	34.386	48.2482
ZNF346	0.51327	0.782895	0.876681	283.201	248.241
MAGED2	0.513274	0.782895	1.15272	205.252	236.57
KMT2A	0.51336	0.782966	0.902906	2483.63	2241.74
COIL	0.513549	0.783193	0.82017	121.077	99.3516
RP11-235E17.6	0.513608	0.783219	1.93991	9.58917	18.853
SGTA	0.513671	0.783219	1.10822	464.43	514.278
WDR37	0.513692	0.783219	0.879925	509.568	447.769
RBM8A	0.513726	0.783219	1.1741	126.043	147.902
ABCB10	0.513825	0.783255	1.17673	112.228	132.112
NUP50-DT	0.513833	0.783255	1.16018	157.246	182.684
MARK2	0.51387	0.783255	0.900787	745.108	670.617
FAF2	0.513921	0.783272	1.16096	334.97	389.464
DISC1-IT1	0.513951	NA	2.78407	1.51408	4.36662
RP11-120K24.4	0.514027	NA	2.42711	2.52347	6.27138
ASS1P2	0.514039	0.783371	2.12196	4.54224	9.82628
LINC00174	0.514066	0.783371	2.6481	79.2368	209.98
NPM1P20	0.514199	0.783441	2.29952	4.03755	9.49052
RP11-245P10.4	0.51422	0.783441	0.651095	26.23	17.0263
TPH1	0.514232	0.783441	0.561124	10.8272	6.06705
TNRC6B	0.514465	0.783556	0.911011	1444.85	1316.6
ADAMTSL4-AS1	0.51447	0.783556	0.646333	25.1801	16.1886
DNAJC13	0.514478	0.783556	1.11226	864.513	962.287
ATP1B3	0.514489	0.783556	1.15707	367.241	424.392
CTD-2184D3.5	0.514508	0.783556	1.90795	13.8483	26.1532
AP001066.12	0.514582	0.783557	0.744302	66.1007	49.3832
CPSF7	0.514588	0.783557	1.13555	492.964	560.583
LINC01133	0.514719	0.783645	0.535073	22.1115	11.8053
PRMT1	0.514726	0.783645	0.872521	494.578	431.71
SMPD5	0.514827	0.783678	1.93877	12.1126	23.7122
H3-3A	0.514828	0.783678	1.19671	221.919	265.256
RP11-431O23.1	0.514944	0.783688	2.08653	5.04693	10.7254
RP11-58O9.2	0.514976	0.783688	0.664272	28.2962	18.9335
NDUFS4	0.514989	0.783688	1.42584	42.7371	61.2911
BCYRN1	0.514995	0.783688	1.99011	9.58917	19.3053
ZNF878	0.515066	0.783735	2.00649	7.0657	14.3972
CNN2	0.515178	0.783845	1.17417	308.893	362.385
LINC02688	0.515463	0.784211	0.436658	11.1033	4.8755
CTD-2192J16.21	0.515528	0.784211	2.00911	7.0657	14.4024
BTF3P12	0.515545	0.784211	1.77643	7.60381	13.2851
BAALC-AS1	0.515653	0.784211	1.57476	29.7154	46.4548
SLC47A2	0.51566	0.784211	0.738203	40.3948	29.8042
HMGB3	0.515682	0.784211	0.774718	158.22	122.148
MACROD1	0.515699	0.784211	0.833748	153.592	127.956
BABAM2	0.515763	0.784244	1.75804	40.8801	72.1769
FLVCR1-DT	0.515774	NA	0.349222	5.04693	1.78439
OSBPL5	0.515801	0.784244	0.877281	470.972	413.396
SSR1	0.515877	0.784263	1.12624	749.36	843.334
CES3	0.515894	0.784263	0.761842	70.7168	54.1152
KRT8P7	0.515919	NA	2.68084	2.01877	5.55056
SHMT1P1	0.516125	0.784553	2.07892	6.05632	12.7894
ADCK1	0.5162	0.784565	0.802455	89.3624	71.522
NCKAP5L	0.516213	0.784565	0.852825	285.389	243.284
SGF29	0.516314	0.784657	0.804716	68.8053	55.4278
DBF4B	0.516569	0.784985	0.841079	240.123	202.306
RASGEF1A	0.516656	0.785055	2.16499	4.03755	8.93583
RP3-508I15.20	0.51673	NA	2.23266	3.53285	8.05577
TNIP1	0.516866	0.785313	1.12053	406.521	456.128
SLC26A6	0.517012	0.785474	0.878074	716.248	628.958
SLC16A8	0.517105	0.785555	0.730204	60.1851	43.8261
GTDC1	0.517185	0.785616	0.844681	156.889	132.564
PPP1R8P1	0.517254	0.785618	2.11927	4.54224	9.82802
PRDM2	0.517267	0.785618	1.12169	561.607	630.751
UBA6-AS1	0.517331	0.785654	1.25671	96.1397	121.413
TMEM246-AS1	0.517403	0.785702	1.97639	7.5704	15.1951
TMCC1-DT	0.517456	0.785722	1.8843	11.6079	22.1352
RP11-262A16.1	0.517701	0.785993	0.717657	49.8363	35.888
ABCB1	0.517715	0.785993	1.38949	39.1498	54.0162
GEMIN7-AS1	0.51776	0.786001	1.47716	14.8243	21.8792
LMO7DN	0.517883	NA	2.3871	2.52347	6.18397
CCZ1	0.517938	0.786163	1.26953	65.9794	83.998
MED18	0.517947	0.786163	2.07283	6.05632	12.7623
CORO6	0.518038	0.786217	1.80417	22.2065	40.3264
LRRC37BP1	0.518117	0.786217	1.38589	47.4341	66.1566
ZNF763	0.518129	NA	2.22648	3.53285	8.05057
API5	0.51813	0.786217	1.16622	333.662	388.326
PAFAH1B1	0.518144	0.786217	1.12178	611.444	686.734
TUBA4A	0.518192	0.786229	0.784547	176.268	138.027
PSMD14	0.518597	0.786656	1.20029	255.15	307.049
KIF27	0.518641	0.786656	0.864846	282.247	244.476
RP5-892C22.1	0.518673	0.786656	0.473386	18.6736	8.90981
TMA16	0.518768	0.786656	1.21671	160.645	196.133
BABAM1	0.518777	0.786656	0.776623	108.95	84.4633
KCNG3	0.518798	0.786656	1.30542	39.4663	51.628
CAPN2	0.518815	0.786656	1.0998	1416.88	1558.44
GPN3	0.51882	0.786656	0.744143	55.6569	41.6102
ADSL	0.518902	0.786656	0.819265	188.706	155.035
RPL35AP13	0.518909	0.786656	1.95306	8.07509	16.0051
NEIL2	0.518915	0.786656	1.24962	51.5719	64.2848
KRT13	0.518957	0.786657	0.783685	89.241	69.689
NCK1-DT	0.519137	0.786853	0.822706	116.137	95.3583
PLET1	0.519168	0.786853	2.12114	4.54224	9.83496
OS9	0.519238	0.786853	0.864717	393.754	340.082
FBXO42	0.519258	0.786853	1.13394	271.077	307.949
ACTBP4	0.519354	0.786853	2.04275	8.07509	16.7148
ZNF563	0.51938	0.786853	1.97971	7.0657	14.2137
GAPDHP52	0.519405	0.786853	0.663081	22.7376	14.9449
CDK8	0.519441	0.786853	0.857506	242.752	207.777
C22orf23	0.519448	0.786853	0.668321	19.9451	13.3076
C2	0.519661	0.787104	2.12622	4.54224	9.82453
MRPL52	0.519694	0.787104	0.798082	96.2733	76.8765
ARL4AP2	0.51985	0.787158	1.96929	7.5704	15.125
MSL2	0.519851	0.787158	0.895501	370.6	331.932
H4C1	0.519871	0.787158	0.452185	21.7616	9.82176
TRUB1	0.519891	0.787158	1.31759	73.4074	96.1768
ENSG10010136737.1	0.519999	NA	0.384518	7.5704	2.93537
LINC02891	0.520109	0.787356	2.09104	5.55163	11.8098
SNHG20	0.520152	0.787356	1.50573	31.0553	47.1334
TNFRSF18	0.520173	0.787356	1.83072	15.6455	28.9103
SENP1	0.520182	0.787356	1.2843	130.573	168.319
RNU6-302P	0.520265	0.787389	1.51605	12.3412	18.7829
Metazoa_SRP	0.52038	NA	0.376792	7.0657	2.69047
NCF4	0.520386	0.787389	1.51381	22.6567	33.9967
CTRC	0.520408	0.787389	2.04566	6.05632	12.6076
CD2BP2	0.520429	0.787389	0.856918	224.128	192.411
GPT	0.520439	0.787389	1.87356	16.6549	31.4495
RP6-99M1.3	0.52046	0.787389	1.26165	113.218	143.472
IQCK	0.520486	0.787389	1.83754	16.1502	29.945
ARHGAP31	0.520635	0.787399	0.703711	39.6685	28.0424
RP11-589M4.5	0.520641	0.787399	1.86928	13.122	24.7921
SHLD1	0.520652	0.787399	2.0545	6.59442	13.3482
ABCD1	0.520653	0.787399	1.17966	164.124	193.759
RP11-406G20.1	0.520798	0.787512	2.50016	54.5069	136.433
CNBD2	0.520824	NA	0.398182	8.57275	3.40609
SPIRE2	0.520838	0.787512	1.21165	228.368	277.276
PRDX6-AS1	0.520849	0.787512	0.820236	98.4539	80.7807
CICP14	0.520908	0.787512	0.793038	179.17	142.043
PEX14	0.520929	0.787512	1.22971	80.554	98.6329
ACAD10	0.520973	0.787517	1.15037	281.285	323.902
GPRC5B	0.521209	NA	2.53084	2.01877	5.2727
FBN1	0.521302	0.787954	0.755046	86.6367	65.1968
PLEKHM3	0.521414	0.787976	1.14457	272.213	310.924
NEU1	0.521457	0.787976	0.824026	174.735	143.6
USP40	0.521477	0.787976	1.14997	377.35	434.806
NBPF20	0.521478	0.787976	0.833476	162.112	135.557
COX4I1	0.521525	0.787986	1.25298	160.329	201.247
C1orf100	0.521632	NA	0.287188	5.55163	1.6217
ORAI3	0.521659	0.788028	1.45931	16.1836	23.6619
MYO1B	0.521665	0.788028	0.870982	399.974	348.876
CCSER2	0.521706	0.788028	0.889908	449.996	400.393
PTAFR	0.521713	0.788028	1.24714	75.7427	93.9859
CTB-25B13.9	0.522047	0.788266	2.23568	3.53285	8.06271
RP4-535B20.4	0.52205	0.788266	0.647751	28.7869	18.538
RNVU1-1	0.52205	0.788266	2.12321	4.54224	9.8419
RP11-428J1.4	0.522057	0.788266	1.83889	14.1314	26.2302
IPO9	0.522092	0.788266	1.09953	1269.86	1396.81
SLC25A24	0.52215	0.788266	1.18525	148.04	175.001
RP11-56B16.6	0.522153	0.788266	2.10882	4.54224	9.75794
TCP10L	0.522261	0.788368	1.92067	9.08448	17.6951
RP11-57C19.6	0.52231	NA	2.52471	2.01877	5.25882
CRISPLD2	0.522345	0.788435	1.90411	11.1033	21.3675
TPRKB	0.522547	0.788618	0.743531	94.5095	69.9918
CDKN2D	0.522547	0.788618	1.57656	16.3718	25.5593
LINC02449	0.522608	0.788648	0.674453	26.1895	17.5921
MRPS25	0.522736	0.78878	1.12196	468.739	526.652
NRTN	0.522788	0.788798	1.60647	13.5863	22.0919
RP1-309F20.4	0.522873	NA	0.367873	6.56101	2.44556
IL1RAPL1	0.522894	NA	0.348254	5.04693	1.77745
ARX	0.522944	NA	0.37164	6.56101	2.43688
PABPC1	0.522971	0.789014	1.17393	5207.06	6112.12
RP11-284F21.11	0.522983	NA	2.4888	2.01877	5.18354
PFKP	0.523018	0.789024	0.913388	992.223	906.231
RAB27B	0.523059	0.789024	1.70299	13.7815	23.7233
STAC	0.523092	NA	0.390318	7.0657	2.76399
SMYD4	0.523276	0.789274	1.25209	209.291	262.784
RP11-298I3.1	0.523305	0.789274	0.723903	43.6252	31.6198
ZFAND3	0.523445	0.789337	1.19123	310.114	370.136
RN7SL803P	0.523454	0.789337	2.04686	5.55163	11.5406
CCN5	0.523468	0.789337	1.82799	21.1971	39.0103
MFSD14C	0.52351	0.789339	0.914728	868.071	794.415
LINC00539	0.523645	0.789483	1.76276	31.291	55.441
RP11-108A14.2	0.523745	NA	2.35743	2.52347	6.10175
NCSTN	0.523767	0.789601	1.16684	299.178	349.286
USP12	0.523804	0.789601	1.14008	319.316	363.274
Y_RNA	0.523827	NA	0.361499	5.55163	2.02235
KPNB1-DT	0.52396	0.789774	0.6634	23.0471	15.2003
OR9A3P	0.5241	0.789897	1.89331	10.5986	20.3172
ZNF674-AS1	0.52413	0.789897	2.00589	6.56101	13.3916
SSC4D	0.524162	0.789897	1.40648	20.2546	28.3244
ATG4C	0.524276	0.790008	1.26937	61.6728	78.7192
CYP1B1	0.524349	0.790042	2.14024	4.03755	8.82585
SERPINH1P1	0.524417	0.790042	0.500579	24.2253	12.1914
ZNF516-AS1	0.524427	0.790042	2.01938	6.56101	13.4808
ZFYVE28	0.524501	0.790042	1.21993	135.996	166.372
CHRNB1	0.524584	0.790042	0.831869	103.689	86.3032
TOE1	0.524643	0.790042	0.839487	109.631	92.0771
FDX1P1	0.52471	0.790042	0.449621	12.6173	5.69936
EXOSC1	0.524718	0.790042	1.24587	98.2323	122.787
EIF4EBP2	0.524762	0.790042	0.829747	1217.72	1009.81
CLCC1	0.524811	0.790042	0.840322	220.822	185.245
RP11-355O1.11	0.524836	0.790042	0.607504	24.2851	14.6775
LINC01521	0.524854	0.790042	2.13292	4.54224	9.85229
NKX6-1	0.524872	NA	2.181	3.53285	7.8792
RTN4RL2	0.524935	0.790042	1.59658	41.6943	66.9254
NOS2	0.524964	0.790042	0.816173	84.289	68.7139
ATP6V0CP4	0.524975	0.790042	1.75653	30.7863	54.3566
LRCH4	0.525022	0.790042	0.77761	166.285	129.601
FMO4	0.525027	0.790042	0.687243	21.9638	15.099
SPDEF	0.525126	0.790042	0.55187	8.65364	4.78809
CKM	0.525146	0.790042	2.0279	5.55163	11.4462
MIR193BHG	0.525155	0.790042	1.46159	15.1338	22.0947
TOP2B	0.525171	0.790042	1.10473	1291.53	1426.48
GNL3L	0.525192	0.790042	0.905787	621.045	563.101
RSBN1	0.525236	0.790042	0.839061	128.324	107.399
MSH4	0.525268	0.790042	1.45661	33.8479	49.6588
SLC16A4	0.52532	0.79006	0.79556	62.0896	49.4308
RPL6P8	0.525527	NA	3.28412	1.51408	5.0642
TMEM190	0.525538	0.790175	0.522691	12.7721	6.73517
NQO2	0.525549	0.790175	1.16601	121.891	142.169
RPUSD1	0.525602	0.790175	0.82644	143.586	118.437
RP11-177G23.1	0.525629	0.790175	0.528385	40.3755	21.4127
CRPPA	0.525632	0.790175	0.495551	20.6924	10.3109
RBX1	0.525661	0.790175	1.22292	91.0716	111.018
FAM86B1	0.52568	0.790175	1.38645	37.5952	51.7796
FAM89B	0.525792	0.790261	0.732571	59.9829	43.7987
RP11-338E21.2	0.525817	0.790261	0.459953	12.6173	5.84297
GPX2	0.525891	0.790312	1.20829	74.1952	89.4765
ZNF271P	0.525952	0.790342	1.64261	30.4363	50.3282
FBXO22	0.526128	0.790517	1.10075	581.363	640.226
FBXL17	0.526163	0.790517	1.21192	88.4075	107.408
FAM71F1	0.52619	0.790517	0.514753	10.0868	5.13428
WRAP73	0.526401	0.790638	1.27722	194.622	249.256
RRP36	0.526496	0.790638	1.29736	57.7496	75.1541
APOO	0.526525	0.790638	1.82598	14.6361	26.9812
RP11-190D6.1	0.526528	0.790638	0.468131	14.6361	6.90654
MXD3	0.52654	0.790638	1.31948	83.0247	109.999
ATP7A	0.526549	0.790638	0.870382	316.443	274.881
GDF15	0.526553	0.790638	0.828892	214.356	177.295
SAFB2	0.526701	0.790673	1.14846	867.9	997.833
SH2D3A	0.526711	0.790673	1.19696	197.05	236.475
IER3IP1	0.526723	0.790673	0.723623	43.2612	31.0988
RP11-133N21.10	0.526739	0.790673	1.90407	9.08448	17.5376
RP11-93B14.9	0.526778	0.790673	0.754003	118.682	89.564
AP000254.8	0.526906	0.790804	2.07413	5.04693	10.6345
ZNF713	0.52697	0.790838	1.71841	13.2768	23.0395
AP1AR	0.52704	0.790838	1.1465	175.092	200.551
DDRGK1	0.527103	0.790838	1.19885	207.081	247.469
LHX6	0.527167	0.790838	0.810869	98.1848	79.849
RP11-269F19.10	0.527206	NA	0.471684	7.3752	3.50739
RPS15AP10	0.527211	0.790838	0.749827	55.576	41.8978
CETN2	0.527212	0.790838	0.686716	43.423	29.7917
TMEM255B	0.527252	0.790838	1.85418	16.1502	30.2077
RN7SL459P	0.527252	0.790838	1.97229	7.0657	14.1523
RP11-413E1.4	0.527322	0.790882	0.386842	9.89164	3.82931
RP11-750H9.5	0.527478	NA	0.3841	6.05632	2.34947
SLFN14	0.527544	NA	2.34323	2.52347	6.08268
PCDHGB7	0.527677	0.791353	1.80964	17.1596	31.3049
RPL7P52	0.527719	0.791355	1.89323	10.0939	19.3643
MPV17	0.527775	0.791379	1.19668	128.386	154.056
PEX10	0.527926	0.791408	1.25386	58.9137	74.1052
MFAP3	0.52795	0.791408	0.825381	245.45	202.169
ANKRD61	0.527957	0.791408	1.63882	37.502	61.7789
RNU7-75P	0.528032	0.791408	0.626683	15.9884	10.0747
LYVE1	0.528033	0.791408	2.21907	4.03755	9.13322
CATSPER1	0.528042	NA	2.34077	2.52347	6.07574
RP11-354E23.4	0.528049	0.791408	0.717396	28.1749	20.26
MGAM2	0.528077	0.791408	1.32455	30.8531	40.9094
MIR454	0.528202	NA	0.374396	6.05632	2.28113
SPDYE10P	0.52822	0.791561	2.23268	3.53285	8.06446
LINC01291	0.528278	0.791588	0.872393	249.246	217.43
ABCC5-AS1	0.528281	NA	2.45145	2.01877	5.10133
FBXO27	0.528322	0.791592	0.676541	47.9511	32.2185
AC016292.3	0.528355	NA	2.34957	1.66883	3.97117
UBR2	0.528481	0.791653	0.922725	1065.86	983.596
RP11-465L10.14	0.528515	0.791653	1.74248	32.3004	56.5614
RP11-540O11.7	0.528648	0.791653	0.59113	19.8237	11.6245
EMSY	0.528653	0.791653	0.883774	616.461	544.882
TMEM52	0.528712	0.791653	0.652891	74.6383	48.5485
RGP1	0.528737	0.791653	1.16457	339.91	396.654
DLEU2	0.528744	0.791653	0.878446	223.918	196.86
CACYBPP1	0.528789	0.791653	1.95059	7.5704	14.9588
RP11-382A20.5	0.528819	0.791653	0.724082	29.689	21.5823
ACAD11	0.528821	0.791653	1.89389	9.08448	17.4415
DUSP14	0.528849	0.791653	0.747162	66.9272	49.7967
TRIM4	0.528872	0.791653	0.879841	291.176	256.586
PPM1E	0.52889	0.791653	0.695826	33.6527	23.5485
RP11-547D24.3	0.528915	NA	0.406585	7.5704	3.09111
MINPP1	0.528931	0.791653	0.771271	134.823	103.642
RP11-426C22.1	0.528969	0.791653	0.714758	33.5718	24.073
UBE2K	0.529021	0.79167	0.895854	646.999	579.782
HCFC1	0.529099	0.791726	1.12491	1441.15	1620.24
LRRD1	0.529156	NA	2.46503	2.01877	5.10652
RP1-101D8.1	0.529161	0.791759	1.98403	6.56101	13.2411
RP11-51I5.2	0.529233	0.791806	0.692735	26.2704	18.2342
ZCCHC8	0.529286	0.791816	0.873761	304.808	266.188
RBFOX3	0.529332	0.791816	0.709679	28.3296	20.1597
RP11-823P9.3	0.529397	0.791816	1.2256	86.853	106.599
BIN3	0.529402	0.791816	0.827839	167.273	138.862
CDK2AP2	0.529579	0.791974	1.42129	72.6266	102.838
RP11-261A24.1	0.529621	0.791974	1.63735	28.9223	47.6852
CTC-524C5.2	0.529692	0.791974	1.74185	32.8051	57.4095
TOPBP1	0.529714	0.791974	1.12909	751.135	848.999
PIGP	0.529747	0.791974	1.51078	30.9006	47.0501
ALG1L13P	0.52975	0.791974	1.7981	6.71576	12.2788
RPL23AP50	0.529783	NA	2.38093	2.52347	6.17878
CLDN2	0.529896	0.792131	0.462158	13.122	6.10175
SPRYD4	0.529957	0.792162	0.825292	161.222	132.76
RP11-110H1.9	0.530014	NA	0.415825	8.57978	3.57397
RAET1K	0.530028	0.792208	1.65873	18.8284	31.5383
RNF225	0.530106	NA	2.24438	3.02816	6.97487
CTA-126B4.7	0.530182	0.792377	0.698388	49.001	34.0127
KMT5AP3	0.530199	NA	0.374151	5.55163	2.10457
CAP2P1	0.530275	NA	0.40011	8.57978	3.48137
PFDN4	0.530312	0.792473	1.3524	31.2031	42.248
LGALS9	0.530327	0.792473	1.72638	40.3755	69.9918
FAM76A	0.530418	0.792531	0.749592	82.3301	61.3969
CTC-429P9.1	0.530447	0.792531	2.04923	5.04693	10.5506
PRELID1P4	0.530477	NA	0.383475	6.56101	2.52603
PADI1	0.530517	0.792576	2.00295	6.05632	12.3489
CTD-2246P4.3	0.530636	NA	0.399424	8.57978	3.47443
ZFX	0.530655	0.792721	1.18082	214.976	254.415
RP11-554D13.1	0.530905	NA	0.289287	5.04693	1.47115
THBS2	0.530922	0.793059	1.39087	20.9544	29.1309
RP11-661A12.15	0.530997	NA	2.22648	3.02816	6.89785
XXbac-B461K10.4	0.531097	0.793201	1.94423	7.0657	13.9463
TMCO4	0.531139	0.793201	1.20548	129.321	156.415
TSN	0.531166	0.793201	0.764897	84.2345	64.121
DEDD	0.531238	0.793201	1.17462	111.259	130.702
UBE2D1	0.53124	0.793201	0.833105	157.953	131.896
RP5-849H19.3	0.53126	0.793201	1.84659	12.1126	22.6018
UCKL1	0.531341	0.793201	0.895803	393.351	352.693
KDM8	0.531342	0.793201	0.745674	36.1286	26.8983
UBFD1	0.5314	0.793205	0.894809	417.703	373.28
RNU6-762P	0.531414	NA	0.375198	5.55163	2.11151
RP11-249C24.10	0.531414	NA	0.375198	5.55163	2.11151
AC005154.7	0.531471	0.793205	2.05077	5.04693	10.5575
AGPAT2	0.531471	0.793205	1.22827	143.169	175.889
ENO1P3	0.531506	0.793205	1.98863	6.05632	12.2597
LIN7C	0.531565	0.793213	1.16733	245.397	285.998
RP11-680H20.2	0.531593	0.793213	1.92364	8.57978	16.7016
AP000347.4	0.531648	0.793236	0.620087	21.6877	13.3614
ARPC3P1	0.531778	0.793369	2.07489	5.04693	10.6658
SFR1P1	0.531838	0.793397	1.93411	7.5704	14.868
NRIP2	0.531923	0.793448	0.818032	117.147	95.5925
TAF2	0.531994	0.793448	1.11213	415.308	462.032
ITGB1-DT	0.532089	NA	0.415321	7.5704	3.16639
ENSG00000281420	0.532103	0.793448	0.511302	12.3747	6.2575
MRTO4	0.53212	0.793448	1.20851	81.8869	99.0908
CCDC122	0.53213	0.793448	1.22959	58.5233	72.1536
RCC1L	0.532135	0.793448	1.21951	137.241	167.904
FAM13A-AS1	0.532187	0.793448	1.22922	74.8546	91.995
ATM	0.532254	0.793448	1.13212	1301.55	1474.62
RP1-168L15.6	0.532263	0.793448	2.07774	4.54224	9.63758
RP3-466I7.2	0.532282	0.793448	0.456882	13.6267	6.27313
RPL21P5	0.532346	NA	0.400861	8.57978	3.48831
AP001429.1	0.5324	0.793448	0.619215	49.9242	31.0409
AC068580.7	0.532441	0.793448	0.65084	19.3665	12.6957
PSMA2	0.532472	0.793448	0.789202	75.3329	59.7423
MRPL45	0.532513	0.793448	0.795048	84.3629	67.0155
RP5-1139B12.4	0.532539	0.793448	1.75821	25.7394	45.5047
RP11-173G21.1	0.532575	0.793448	1.95108	9.08448	17.9306
MAPK8	0.532591	0.793448	1.12601	513.145	578.652
KCNA7	0.532635	0.793448	2.39809	43.9083	105.461
PRKACB	0.532652	0.793448	1.18998	150.981	179.185
SCNM1	0.532683	0.793448	0.758161	59.9635	45.583
AC005154.8	0.532782	NA	2.1753	3.53285	7.85144
F2R	0.53294	NA	2.42043	2.01877	5.03299
RN7SL233P	0.53294	NA	2.42043	2.01877	5.03299
RPL23AP49	0.53294	NA	2.42043	2.01877	5.03299
CHD7	0.532946	0.79378	0.922352	2357.81	2174.19
EFR3B	0.533009	0.793814	1.29803	44.0824	57.0203
INAFM1	0.533225	0.794075	0.743106	38.0261	28.1461
RP11-864N7.2	0.533327	0.794166	0.591123	14.4743	8.55319
HUS1	0.533421	0.794245	0.857343	154.83	132.539
RPS4XP1	0.533426	NA	0.409802	7.0657	2.92149
PARL	0.533588	0.794434	1.33171	29.5342	39.5431
PTGES2	0.533683	0.794459	0.884859	374.975	332.159
VARS2	0.533686	0.794459	1.92195	9.08448	17.6718
N6AMT1	0.533828	0.794609	1.24592	147.766	184.799
PSIP1	0.53402	0.79475	0.877826	430.966	378.16
HOXD4	0.534077	0.79475	1.93289	8.57978	16.7692
YRDCP1	0.534104	0.79475	0.489374	16.6549	8.19938
RNU6-897P	0.53412	0.79475	0.415846	10.5986	4.46272
TRIM65	0.534214	0.79475	1.14987	225.042	258.529
MIR663AHG	0.534232	NA	0.421839	6.83006	2.91629
LINC02421	0.534283	NA	2.32704	3.02816	7.17571
STMN1	0.534288	0.79475	0.854244	248.889	212.278
NUP210	0.534346	0.79475	0.89571	6121.6	5482.11
CTD-2385L22.2	0.53435	0.79475	0.529886	16.8096	9.00591
GARRE1	0.534397	0.79475	1.11758	342.572	382.334
SIKE1	0.5344	0.79475	1.22366	105.229	128.387
RP11-484L8.1	0.53443	0.79475	0.671019	34.1028	22.8259
BCL9L	0.534438	0.79475	1.15175	513.952	592.015
PPIC	0.534451	0.79475	0.718471	91.4409	65.3993
PPIAP45	0.53455	NA	0.419418	8.07509	3.40435
RP11-649A18.4	0.534595	0.79485	0.531935	38.3567	20.4799
ACYP2	0.534623	0.79485	1.24128	60.6564	75.2266
C11orf16	0.534649	0.79485	2.0964	4.54224	9.68961
PRPF18	0.53469	0.79485	1.24651	61.9419	77.4651
Y_RNA	0.534721	0.79485	0.649353	16.9573	11.0057
LRRC37A6P	0.534828	0.794896	0.664357	50.5485	33.3851
RNU6-1010P	0.534863	0.794896	1.51081	13.0411	19.843
ST6GALNAC1	0.534886	NA	2.60229	1.51408	4.06552
COQ8A	0.53492	0.794896	0.670654	40.2541	27.1606
NIPBL-DT	0.534923	0.794896	1.34736	94.2493	127.51
RP11-227G15.12	0.53499	0.794896	0.77937	54.3644	42.2561
RP4-680D5.2	0.534996	0.794896	0.611665	19.2047	11.73
LINC00858	0.535278	0.795254	1.19835	77.3781	92.6463
ZBTB7A	0.535376	0.79534	0.892405	679.815	605.871
EML2	0.535498	0.795377	1.14219	167.097	190.659
RAB6A	0.535501	0.795377	1.16639	310.662	361.91
ABRAXAS2	0.53556	0.795377	1.24237	67.5199	83.6764
SNX2P1	0.535563	0.795377	1.37559	22.5828	30.84
EXT1	0.535852	0.795745	0.886607	347.243	308.194
GNS	0.535963	0.795835	1.21902	475.523	578.787
NBR2	0.536026	0.795835	2.3772	45.4224	108.139
FAM200A	0.536056	0.795835	1.74918	24.73	43.5107
OXER1	0.536075	0.795835	0.434525	13.6267	5.95989
MTPAP	0.536166	0.79591	1.15593	217.298	251.734
APOBEC3H	0.536175	NA	2.15624	3.53285	7.79873
CHN2	0.536257	NA	2.59432	1.51408	4.05164
EML6-AS1	0.536316	NA	2.33213	2.52347	6.02648
RP11-491H9.4	0.536326	0.796041	0.601491	20.3284	12.1282
COMMD9	0.536336	0.796041	1.22442	60.9254	74.5124
RRN3P3	0.536439	0.796133	1.75627	21.7018	38.3904
LINC02300	0.53647	NA	2.61947	2.01877	5.44407
ARAP1	0.536547	0.796194	1.16938	774.991	906.958
PROCA1	0.536599	0.796194	0.776678	61.3492	47.6284
PAGR1	0.536616	0.796194	1.71789	40.3755	69.6477
SPSB2	0.536681	0.796194	0.806383	62.2848	50.2234
SHPK	0.536683	0.796194	1.83056	11.6079	21.4931
RP11-296E7.1	0.536794	0.796299	0.669893	17.9667	12.02
SOS2	0.536899	0.796381	1.13142	227.451	257.456
ASCC3	0.536948	0.796381	0.899622	1003.77	903.773
RP11-1391J7.1	0.536989	0.796381	1.75795	24.2253	42.8576
EXOSC4	0.537043	0.796381	0.711879	33.4838	23.699
ITPRIPL1	0.537054	0.796381	1.25735	48.2008	60.8597
PDCD4-AS1	0.537073	NA	2.43824	2.01877	5.04513
CTD-2036J7.1	0.537094	NA	0.426058	9.08448	3.90978
ZBTB1	0.537179	0.796506	2.5574	97.9105	250.537
LINC02334	0.53723	0.796506	1.81678	15.1408	27.7517
RP11-472B18.3	0.537294	0.796506	1.78753	16.1502	29.1361
LINC02361	0.5373	0.796506	0.57379	20.6379	11.7241
PCCA-DT	0.537358	0.79653	0.667098	18.2762	12.1706
KANSL1-AS1	0.537399	0.796531	0.486799	18.6736	9.12453
PRKDC	0.537477	0.796554	0.922958	8388.76	7741.73
CISH	0.537496	0.796554	1.80509	14.1314	25.7387
WDHD1	0.537571	0.796606	0.866944	276.05	239.692
PIANP	0.53773	0.796728	0.492574	17.6643	8.7662
ARHGEF1	0.537824	0.796728	1.11671	704.896	787.34
GADD45GIP1	0.537854	0.796728	0.752131	120.094	90.2464
WDR89	0.5379	0.796728	0.797269	66.3153	52.7657
MBNL2	0.537904	0.796728	1.13363	846.939	959.569
LINC01719	0.537909	0.796728	1.86722	4.69699	8.94277
ATPAF2	0.537948	0.796728	0.850853	144.212	122.896
RHD	0.538034	0.796728	1.23495	66.6652	82.2412
MRPL22	0.538083	0.796728	0.831618	89.4907	74.5367
PPP4R4	0.538095	0.796728	1.35888	56.1001	75.8667
CENPU	0.538102	0.796728	0.853854	200.683	171.584
COPA	0.538407	0.79712	0.910971	1515.95	1380.05
LTB	0.538409	NA	2.46446	2.01877	5.09958
RP4-784A16.2	0.538546	0.797265	0.488946	17.1596	8.45297
AC019186.1	0.538735	NA	2.15876	3.53285	7.80567
SLC38A2	0.538785	0.797559	0.889685	1781.3	1584.37
LINC02236	0.53887	0.797618	0.719698	31.2365	22.3621
DOCK3	0.538907	0.797618	1.19578	204.849	245.722
RP4-733M16.8	0.538972	NA	2.20442	3.02816	6.82258
BCAT2	0.539009	0.797708	1.17782	135.861	159.758
RP11-573M3.2	0.539059	0.797723	1.3986	18.5119	26.0311
SLA2	0.539167	0.797771	1.73994	10.2486	18.076
ZDHHC20-IT1	0.539173	0.797771	1.92462	7.0657	13.8113
CH507-528H12.1	0.539186	NA	0.376262	5.20168	1.96096
PKD1P3	0.539222	0.797782	0.780497	161.143	125.861
ATP2C1	0.539332	0.797885	0.916343	933.216	855.678
AGPAT1	0.539467	0.798024	1.30145	74.6524	96.8141
RP11-497H17.1	0.539589	0.798144	1.84011	11.6079	21.6118
HS2ST1	0.539684	0.798225	0.852522	368.27	313.357
RPL32P11	0.539871	0.79839	0.710321	42.7565	30.1938
LINC02728	0.539892	0.79839	0.741694	37.9927	28.2224
RP11-260M2.1	0.539918	0.79839	0.79339	59.3305	46.9134
MIR196A1	0.540102	0.798602	1.78786	17.1596	30.9059
RPL14P1	0.540213	0.798706	2.23479	4.03755	9.1866
CENPX	0.54029	0.798759	1.42197	34.1978	48.9752
LINC02193	0.540343	NA	0.363459	5.04693	1.86661
HSF2	0.540387	0.798842	0.860884	236.583	204.132
MANF	0.540514	0.798968	0.77328	110.034	84.7556
RP11-264L1.1	0.540584	0.799012	0.448872	10.5986	4.80197
Y_RNA	0.540777	NA	0.373366	5.55163	2.09763
LCLAT1	0.540879	0.799387	1.2052	221.228	267.119
RARS2	0.541001	0.799458	1.18161	240.48	284.919
SFXN3	0.541008	0.799458	0.892897	351.523	314.345
MAP7D2	0.541061	NA	2.38415	2.01877	4.95078
AC079781.5	0.541061	NA	2.38415	2.01877	4.95078
RP11-770J1.7	0.541061	NA	2.38415	2.01877	4.95078
EMILIN3	0.541148	0.799539	0.456943	11.1033	5.12215
RP11-248G5.9	0.541159	0.799539	1.87618	4.19229	8.02281
NDST2	0.541186	0.799539	1.76228	7.22045	12.9545
PDAP1	0.541253	0.799579	0.864193	318.764	275.047
CTA-963H5.5	0.541308	NA	2.60894	1.51408	4.07246
KCTD21	0.54136	0.799676	0.78009	47.0701	36.6587
SLC30A7	0.541469	0.799776	0.849688	484.548	411.086
AP000331.1	0.541521	0.799793	0.796682	245.198	195.813
CTD-2310F14.1	0.541605	0.799818	1.83288	12.6173	23.3591
DDA1	0.54165	0.799818	1.16747	191.739	223.495
RNASEL	0.541661	0.799818	0.791758	138.511	109.353
ZNF816	0.541728	0.799858	1.86246	12.6173	23.7594
RSPH9	0.542127	0.800386	0.691696	34.0026	23.6584
TATDN3	0.542304	0.800531	1.38508	29.3056	40.9431
ALDH3B1	0.542398	0.800531	0.85913	157.549	135.04
RHOT1P2	0.542422	NA	0.336687	7.5704	2.58223
TMEM182	0.542432	0.800531	1.72372	28.7675	49.8435
RP11-666A8.13	0.542438	0.800531	1.49444	10.9819	16.3779
RPL23AP55	0.542529	0.800531	0.4911	21.7616	10.6606
AXL	0.542536	0.800531	0.658716	24.8706	16.3832
UBA52	0.542573	0.800531	1.2873	229.387	294.894
SSR3	0.54261	0.800531	1.16092	332.734	385.696
GOLGA8N	0.542612	0.800531	1.76638	17.6643	31.4467
ETV4	0.542634	0.800531	1.13643	253.076	288.232
TMEM203	0.542718	0.800595	1.7088	39.8708	68.3891
NUDT17	0.542926	0.800783	0.729989	38.2213	27.7465
RP11-159D12.6	0.542928	0.800783	0.739575	47.3532	35.1643
TMEM237	0.543074	0.800849	1.18865	150.785	178.713
HSPA1B	0.543105	0.800849	0.804498	106.212	85.3845
BTBD10P2	0.543178	0.800849	1.90535	7.5704	14.6352
C2orf69	0.543178	0.800849	0.802852	156.168	124.983
ZDHHC1	0.543193	0.800849	0.791484	77.3711	60.9585
NAIPP4	0.543218	0.800849	2.0808	4.03755	8.58095
DZANK1	0.54336	0.800998	1.26173	50.9195	64.5117
CICP16	0.543478	0.801023	0.59421	14.2053	8.47898
ATP1B1P1	0.543489	0.801023	1.39978	17.462	24.4094
CNP	0.5435	0.801023	1.14946	299.292	344.143
PNPLA6	0.543596	0.80105	1.10961	744.51	825.771
DUSP8P5	0.543612	0.80105	1.48422	32.0647	47.9027
GATM	0.543655	0.80105	0.638094	14.3196	9.14603
FAM186B	0.543682	0.80105	0.781347	63.8323	49.6958
AKAP7	0.543948	0.801382	1.71359	30.2816	52.174
U4	0.544002	0.801401	2.06771	4.03755	8.5265
CRIP2	0.544189	NA	2.25639	2.52347	5.84297
SH2D2A	0.544197	0.801628	1.29826	31.4317	40.726
RNU7-10P	0.544279	NA	2.53273	2.01877	5.22169
GREB1L	0.54435	0.801664	0.816007	149.542	122.437
CLCN7	0.544352	0.801664	0.849132	567.388	481.996
MCF2L-AS1	0.544389	0.801664	2.11791	4.03755	8.71694
CH17-262A2.1	0.54445	0.801664	1.76373	18.169	32.3171
AIMP1	0.544494	0.801664	1.13185	273.122	309.073
CGB7	0.544621	0.801664	0.717123	36.6263	26.0727
AC019118.4	0.544646	0.801664	0.677382	22.0781	14.887
RP11-1035L22.1	0.544652	0.801664	1.95751	6.05632	12.0693
LIX1L	0.54467	0.801664	1.34931	33.8338	45.352
SNRNP40	0.544687	0.801664	1.21365	147.995	180.232
XPR1	0.544691	0.801664	1.17019	426.712	498.795
LDHA	0.544714	0.801664	1.20403	749.054	901.228
KAT6A	0.544862	0.801686	1.09108	1138	1242.15
CTD-2381F24.2	0.544893	0.801686	1.86517	10.0939	19.0487
CTU1	0.54492	0.801686	0.810056	78.2661	63.1963
LINC02223	0.544924	0.801686	0.510576	9.23923	4.77421
RP11-30L15.4	0.544934	0.801686	1.61232	27.4082	44.5119
ANKRD24	0.545002	0.801727	1.97385	6.05632	12.1265
CBX7	0.545181	0.801903	1.19004	185.979	220.774
PARD3	0.545204	0.801903	1.13031	640.528	725.009
PGLS	0.545273	0.801945	1.2121	88.2527	107.317
MTIF2	0.545386	0.802016	0.840943	133.176	111.91
TFCP2	0.545408	0.802016	1.13567	176.996	200.853
TLK2P2	0.545445	0.802016	1.74932	22.7112	40.0173
KRT8P12	0.545517	0.802028	1.88987	7.5704	14.527
C17orf78	0.545535	0.802028	1.74707	23.2159	40.8301
CLCNKB	0.545601	0.802065	1.9698	7.5704	15.0809
CACHD1	0.54571	0.802164	1.1905	137.625	164.311
ATMIN	0.545795	0.802211	0.811911	163.201	132.201
ENKD1	0.54588	0.802211	1.82656	10.5986	19.5773
ZNF282	0.545918	0.802211	0.892921	371.845	332.147
RP11-126O1.4	0.545936	0.802211	0.577138	10.013	5.83778
RP11-427L15.2	0.545984	0.802211	1.73285	25.7394	44.8928
DLGAP4-AS1	0.545988	0.802211	1.85157	9.58917	17.9712
ATR	0.546028	0.802211	0.922378	1498.18	1382.5
RNU6-1337P	0.546132	0.802303	0.485379	13.6267	6.65295
RIBC2	0.546339	0.802473	0.777249	82.6343	64.5669
EIF2S2	0.546342	0.802473	1.16309	381.332	443.273
RP5-1021I20.6	0.54637	0.802473	2.06455	5.04693	10.6276
RP11-115J16.1	0.546452	0.80252	0.763628	51.1006	38.8084
OLFML1	0.546534	0.80252	2.01353	5.04693	10.3671
DHX36	0.546541	0.80252	0.912719	697.111	636.801
RP11-421L21.3	0.546567	0.80252	1.17984	117.625	139.085
ABHD4	0.546856	0.80262	1.23767	115.935	142.971
MYNN	0.546867	0.80262	0.853006	174.156	148.262
GPM6B	0.54696	0.80262	0.823721	91.0716	74.8361
MTERF3	0.547093	0.80262	1.23862	88.4268	109.076
ARHGAP17	0.547131	0.80262	1.12064	358.985	401.921
ZNF182	0.547172	0.80262	1.20534	65.9724	79.5309
P2RY4	0.547177	0.80262	1.85736	10.0939	18.9664
TRIM24	0.547241	0.80262	0.846752	214.146	180.925
RNU7-19P	0.547292	0.80262	0.549233	9.62258	5.21475
COA1	0.547333	0.80262	1.22871	523.585	644.185
NOP14-AS1	0.547337	0.80262	0.798333	172.375	138.078
PIK3C3	0.547358	0.80262	1.12331	486.712	547.532
RPL22P1	0.547369	NA	2.90563	2.01877	5.97095
TRMT10A	0.54738	0.80262	1.27488	39.1568	49.891
RP11-96C13.1	0.547392	0.80262	0.483138	13.6267	6.64082
ORC4	0.547436	0.80262	1.12685	292.233	329.914
FUT1	0.547447	0.80262	1.21216	114.652	139.44
GZF1	0.547455	0.80262	1.14087	167.804	191.751
KIF17	0.54746	0.80262	0.701606	42.0566	29.2842
RP11-598K3.1	0.54748	0.80262	1.90387	7.0657	13.6538
CEACAMP5	0.547496	0.80262	0.462049	14.5077	6.68246
HLA-DPA1	0.547503	0.80262	0.610488	25.1397	15.3116
CFAP52	0.547561	0.80262	0.631484	23.8208	14.9044
FBRSL1	0.547578	0.80262	1.11697	838.083	935.033
RP1-167A14.2	0.547684	0.802682	0.745217	39.4259	29.4459
RAC2	0.547743	0.802682	1.37469	86.0194	118.672
ATF7IP	0.547784	0.802682	0.906888	803.014	728.918
PRDM16-DT	0.547793	0.802682	1.81436	11.1033	20.3838
SNORA74D	0.547842	0.802682	0.523984	28.2628	14.8419
HSPD1P1	0.547856	NA	0.4765	6.21107	3.0037
PIGC	0.547873	0.802682	0.76765	104.018	79.5495
RN7SL192P	0.547875	NA	2.26261	2.52347	5.85685
TTF2	0.547908	0.802682	0.85426	234.807	201.124
AC009303.1	0.54799	0.802742	1.6129	8.53934	13.9324
KRT37	0.548138	0.802843	0.50346	20.4427	10.2426
C10orf95-AS1	0.548141	0.802843	0.840562	108.265	90.7964
CDKL3	0.548185	0.802847	1.39792	19.1713	26.939
UBXN2A	0.548229	0.802851	2.40682	66.6195	160.481
IWS1	0.548334	0.802887	1.19855	200.159	240.632
RP11-54O7.17	0.548335	0.802887	1.95997	6.05632	12.0373
AC114730.3	0.548468	NA	0.361454	5.04693	1.85272
PNMA1	0.548509	0.80299	1.18527	140.396	166.065
CRYZL2P-SEC16B	0.548641	0.80299	2.04681	4.54224	9.49571
CYP4F23P	0.548703	0.80299	1.85876	8.57978	16.1677
ZACN	0.548775	0.80299	1.86343	9.58917	18.0725
TROAP	0.548799	0.80299	0.843602	299.239	253.073
AC141586.5	0.548843	0.80299	1.55169	35.638	55.6543
BAG3	0.548858	0.80299	0.819534	345.975	283.069
SPRY2	0.548859	0.80299	1.18913	122.382	145.035
RP11-650J17.2	0.548933	0.80299	0.613861	13.9292	8.46336
RP5-981O7.2	0.548953	0.80299	1.52958	14.2457	22.0756
PDCL3	0.548961	0.80299	1.76304	17.1596	30.5188
RFC1	0.549015	0.80299	0.90296	422.543	381.934
CTD-2517M22.14	0.549016	0.80299	0.569897	22.3612	12.8387
KB-1042C11.5	0.549033	0.80299	1.99797	5.04693	10.2849
ALOX12	0.54905	0.80299	1.25587	78.7515	99.324
ZNF792	0.549062	0.80299	1.18784	97.0136	115.234
ZNF581	0.549104	0.802992	0.801375	58.052	46.4659
TRAPPC12	0.549209	0.803085	1.17316	548.851	644.66
RAP1GAP	0.549283	0.803112	1.16474	116.104	134.916
F8A1	0.549367	0.803112	1.85008	15.1408	28.2151
HNRNPR	0.549398	0.803112	0.92327	1603.59	1481.21
RP11-549L6.3	0.549461	0.803112	0.480923	13.122	6.34665
MGME1	0.549529	0.803112	1.19771	93.8782	112.768
RASSF4	0.549552	0.803112	1.19822	72.2977	86.7576
TAS2R19	0.549564	0.803112	1.71184	28.7675	49.4967
GCA	0.549586	0.803112	0.818819	227.093	185.6
DDX47	0.549597	0.803112	0.801509	95.183	76.0516
IRS2	0.549647	0.803114	1.19363	196.431	235.056
STK33	0.549681	0.803114	0.872619	209.296	182.989
PI4K2A	0.549984	0.803497	0.854259	166.586	141.873
LINC00520	0.550095	0.803584	0.488483	15.6455	7.71132
PTPN2P1	0.550126	0.803584	1.83705	10.0939	18.7777
CHRM1	0.550214	NA	3.11858	1.51408	4.84429
KRT8P39	0.55024	0.80361	1.63769	17.819	29.4278
MED14	0.550266	0.80361	1.14756	653.307	748.891
CTB-20D2.1	0.550266	0.80361	2.04888	5.04693	10.5152
MYB-AS1	0.550438	NA	2.56079	1.51408	3.99025
ZNF330	0.550476	0.803811	0.854029	145.557	124.159
AGO3	0.550604	0.803811	0.921701	1001.12	923.314
FAM78B	0.550615	0.803811	1.77245	15.1408	27.0669
ZNF821	0.55065	0.803811	1.90833	6.56101	12.7287
MZB1	0.550696	0.803811	0.466695	12.1126	5.70111
DHX30	0.550783	0.803811	1.11346	681.723	759.606
SCEL	0.55082	0.803811	0.502463	16.6549	8.43215
SNORA72	0.550851	0.803811	2.05785	4.54224	9.52867
RSF1	0.550857	0.803811	1.12343	566.762	637.363
PMF1	0.550865	0.803811	2.31782	45.4224	105.431
LGALS3BP	0.550886	0.803811	0.858469	2826.42	2425.87
RP11-521B24.4	0.550922	0.803811	0.8389	115.687	97.1882
CTD-2006C1.12	0.550938	0.803811	2.07861	4.03755	8.5827
ATP5PBP1	0.550991	NA	2.35162	2.01877	4.8755
MIR1910	0.550991	NA	2.35162	2.01877	4.8755
PSORS1C3	0.551123	0.803964	1.39373	22.3138	31.0142
GEMIN5	0.551125	0.803964	0.873792	339.644	296.161
PDE6C	0.551199	0.804011	1.65819	14.2862	23.9752
HNRNPA3	0.551336	0.804152	0.924942	1588.36	1469.03
CTC-277H1.7	0.55148	0.804302	1.71826	23.7206	41.0055
PDP2	0.551655	0.804496	1.2657	41.5994	52.4854
BMP8A	0.551795	0.804642	1.58326	65.7649	104.45
ARL4D	0.551857	0.804657	1.27391	38.8473	49.5095
BNIP3P11	0.551888	0.804657	0.508062	17.6643	9.02324
DNASE2	0.55201	0.804749	0.77603	113.102	87.4304
RBBP5	0.552034	0.804749	1.27375	122.465	156.542
UBE2FP3	0.552253	0.805009	1.39684	18.2762	25.3432
RP5-1198O20.4	0.552328	0.805059	2.08561	4.03755	8.61046
WHAMM	0.552435	0.8051	1.13368	258.661	293.606
KLRC4-KLRK1	0.552451	NA	2.27378	2.52347	5.86205
CTD-2547E10.5	0.552451	NA	2.27378	2.52347	5.86205
PRXL2B	0.552459	0.8051	0.85957	146.062	125.241
ADAT1	0.552492	0.8051	1.31736	57.3047	75.0918
RTCA	0.552521	0.8051	0.876191	183.786	161.055
SNUPN	0.552618	0.80518	0.789806	94.9808	74.7497
CTD-2021K4.2	0.552931	0.805578	1.31205	64.1629	84.6954
RNU4ATAC11P	0.552973	0.805578	0.703409	28.7939	20.3405
RP11-761N21.2	0.553149	0.805724	1.8124	4.65654	8.40264
CCDC30	0.553155	0.805724	1.23252	71.6453	88.7058
RP11-127I20.7	0.553244	0.805779	0.460228	9.58917	4.45403
ZSWIM5	0.553275	0.805779	0.784112	49.3579	38.6145
Y_RNA	0.553353	0.80578	0.609476	14.3934	8.68918
RNF2	0.553374	0.80578	1.15549	146.412	168.888
SRCIN1	0.5534	0.80578	1.19101	248.33	295.233
CTA-331F8.1	0.553583	0.805824	0.508399	18.169	9.26639
PLEKHF1	0.553622	0.805824	1.80244	11.6079	21.1445
FYCO1	0.553687	0.805824	0.915034	618.655	565.852
EPM2A	0.55369	0.805824	1.67065	48.4505	81.2174
PRH1	0.553717	0.805824	1.67456	51.4787	86.5051
PTH1R	0.553755	0.805824	0.775404	48.5912	37.8659
TMEM231	0.553762	0.805824	0.706324	25.5371	18.1658
RP13-638C3.2	0.553781	0.805824	1.31459	29.4938	38.8976
NSD1	0.5538	0.805824	1.08478	1349.48	1463.19
RP11-127I20.8	0.553931	0.805876	1.73852	18.169	31.8457
CCDC80	0.55395	0.805876	0.660124	16.7621	11.0335
APOM	0.55396	0.805876	0.637424	22.0781	14.0295
FAM110D	0.554006	NA	2.26642	2.52347	5.84122
CLDN3	0.554162	0.80611	0.745389	73.7643	54.8699
CTC-422A18.1	0.554209	0.806118	1.97225	5.04693	10.1482
XX-2136C111.4	0.554268	0.806136	0.504475	18.6736	9.44296
RABGEF1	0.554303	0.806136	1.26692	47.9652	60.8254
GCLC	0.55447	0.806318	1.11741	289.803	323.529
GGACT	0.554585	0.806388	1.82366	10.0939	18.6244
CTD-3236F5.1	0.554601	0.806388	0.643471	13.8553	8.93408
NFIX	0.554755	0.806523	1.13518	372.147	422.16
RP11-71L14.3	0.554802	NA	2.23318	2.52347	5.77464
ERP29	0.554839	0.806523	0.820317	339.885	278.37
VAMP5	0.554874	0.806523	2.04283	4.03755	8.43215
DIPK1B	0.554925	0.806523	0.599965	35.1333	21.181
SRP68	0.554933	0.806523	1.17054	300.867	352.749
LY75	0.554941	0.806523	1.15547	165.576	190.821
RP11-105F10.1	0.555092	0.806684	0.742413	54.1024	40.3067
PANX2	0.555363	0.807017	1.2807	97.033	123.662
RPL35AP32	0.555441	0.807071	1.41861	17.4216	24.5808
RP11-44N12.4	0.555642	0.807302	1.85804	9.08448	17.0946
PLAC8	0.555789	0.807453	1.55336	9.77733	15.0011
NAXD	0.555841	0.807453	0.879372	268.296	235.761
ADSS2	0.555908	0.807453	0.883705	311.202	275.526
TBXAS1	0.555914	0.807453	0.834949	117.544	98.325
FZD7	0.555952	0.807453	1.39596	74.9883	104.199
RNF14	0.556086	0.807541	1.34733	137.653	185.987
SBDSP1	0.556095	0.807541	1.31133	28.5987	37.3216
RP11-713M15.2	0.55613	NA	0.394431	6.05632	2.4178
SRCAP	0.556302	0.807761	0.86219	155.268	133.794
SIRT5	0.556354	0.807761	0.825724	79.3564	65.4226
SNORA71B	0.556371	0.807761	1.38702	19.2856	26.7201
RP11-574K11.32	0.556426	NA	2.22189	3.02816	6.90134
CTD-2526A2.2	0.556434	NA	2.25238	2.52347	5.84472
RP3-487J7.4	0.556443	0.807806	0.673471	29.4463	19.7383
CLIC4	0.55657	0.807926	1.18701	283.49	335.927
FAM186A	0.556608	0.807926	1.83878	8.57978	15.9981
PPP4R1	0.556674	0.807963	0.910279	430.051	391.282
ARAP2	0.556731	0.807984	1.07592	1253.02	1347.98
RP11-219D15.3	0.556805	NA	2.0845	3.53285	7.53995
MAPK8IP1	0.556837	0.808027	1.49541	33.5173	49.7318
SLC37A4	0.556842	0.808027	0.8834	246.804	217.764
CTB-85C5.1	0.557074	0.808301	0.580927	9.50828	5.53668
RP11-410L14.1	0.557114	0.808301	0.673214	21.8829	14.648
LGR4-AS1	0.557258	0.808392	1.86998	10.0939	19.0747
RBM25	0.557347	0.808392	0.902936	2343.62	2117.08
ZNRD2	0.557349	0.808392	1.70847	22.2065	38.1965
SELENOO	0.557382	0.808392	1.14207	186.081	212.368
LARP7	0.557384	0.808392	1.22101	107.391	131.66
ZKSCAN3	0.557474	0.808463	1.22059	70.2456	85.9834
RP11-752D24.2	0.557602	0.808579	0.469781	10.0939	4.78809
CROCCP3	0.557636	0.808579	1.14469	232.101	265.774
MICB-DT	0.557706	0.80862	1.66024	10.7533	18.1096
PRSS54	0.557727	NA	0.388487	5.55163	2.19372
RP11-28H5.3	0.557727	NA	0.388487	5.55163	2.19372
NIPBL	0.557824	0.808707	1.08549	1547.85	1680.84
ABHD16A	0.557848	0.808707	1.71711	22.2065	38.4078
NEUROD2	0.557918	0.808747	2.02376	4.54224	9.36424
SRF	0.558048	0.808865	1.13265	191.316	216.5
MTARC1	0.558082	0.808865	0.859789	142.529	122.292
CLEC4A	0.558088	NA	2.37974	2.01877	4.92995
RP11-226E21.4	0.558181	0.808945	1.27065	56.3568	72.0326
RP11-433J8.1	0.558258	0.808945	1.81393	11.1033	20.3862
RP11-387H17.4	0.558304	0.808945	2.03433	4.03755	8.37595
CTC-455F18.3	0.558307	0.808945	0.436541	10.0939	4.46272
RP11-158K1.3	0.558344	0.808945	1.49393	17.6906	26.1289
MAFA	0.558429	0.808974	0.627392	27.737	17.2753
RP11-203J24.9	0.558446	0.808974	0.521295	11.0558	5.69936
RP11-810D13.1	0.558594	NA	2.25571	2.52347	5.85166
DNAJC9-AS1	0.558645	0.809202	1.87145	7.5704	14.3851
ITPKB-IT1	0.558781	NA	2.21875	2.52347	5.75556
TUBGCP2	0.558789	0.809351	1.12831	521.017	588.635
KIF26B-AS1	0.559075	NA	0.357442	8.07509	2.92323
RP11-206L10.2	0.559146	0.809761	0.820106	89.8477	73.9137
LINC01828	0.559158	NA	0.314689	5.04693	1.61476
ZNF354A	0.559228	0.809761	1.28168	63.6107	81.6204
NUDT9	0.559235	0.809761	1.25881	74.7948	94.6472
ZBTB43	0.559238	0.809761	1.28354	104.222	134.27
BTN2A2	0.559324	0.809812	1.19588	124.779	149.805
ACTR1A	0.559375	0.809812	1.15631	242.687	281.337
NR3C2	0.559397	0.809812	0.789407	58.9541	46.7101
RP11-45M22.5	0.559423	NA	2.17529	3.53285	7.83169
RP5-1142J19.2	0.559521	0.809857	1.85578	8.57978	16.1185
RP11-283I3.6	0.55959	0.809857	0.823749	123.156	101.039
EIF4HP2	0.559643	0.809857	1.41402	14.6695	20.7983
CTD-2192J16.27	0.559698	0.809857	1.60954	19.8378	32.1866
SIAH1	0.559713	0.809857	0.878752	176.606	155.106
C4orf48	0.559752	0.809857	1.42399	25.2206	35.7221
RBIS	0.55978	0.809857	0.751023	52.5338	39.2885
CTB-88F18.6	0.559877	NA	2.16068	3.02816	6.70915
MIR3671	0.559881	0.809857	0.693102	22.4281	15.5291
LINC02718	0.559891	0.809857	2.02808	4.03755	8.34818
HES1	0.559901	0.809857	1.3497	29.9914	40.1661
KLHL11	0.559918	0.809857	0.833624	207.081	172.197
CPXM1	0.559925	0.809857	1.92972	5.55163	10.8881
HYMAI	0.559995	0.809882	1.19867	118.992	143.004
RSL1D1-DT	0.560026	0.809882	1.98445	4.54224	9.17898
OIT3	0.56015	NA	0.347263	6.56101	2.28807
MIR5692C2	0.560165	0.810024	1.86579	7.0657	13.3812
RP11-338N10.1	0.560185	NA	0.407018	5.55163	2.27419
KCNK15-AS1	0.56028	0.81013	1.78898	11.1033	20.106
TMEM78	0.560321	NA	0.395343	5.55163	2.19892
RP11-299G20.2	0.560321	NA	0.395343	5.55163	2.19892
RP11-57H14.5	0.560401	0.810246	0.785279	56.4236	44.1487
CFHR3	0.560444	NA	0.315887	5.04693	1.6217
RP11-296I10.3	0.560444	NA	0.315887	5.04693	1.6217
AF131216.7	0.560444	NA	0.315887	5.04693	1.6217
GPR183	0.560461	0.810272	1.6772	32.8051	55.3015
LEAP2	0.560521	0.810299	0.714968	37.6902	27.1259
RP11-680F8.4	0.560584	0.81033	1.27393	38.1474	48.7187
EPN3	0.560633	0.810342	0.853638	124.267	106.311
RP5-1112D6.7	0.560683	0.810355	1.57422	39.0161	61.7501
SCUBE3	0.560748	0.810372	0.858593	234.362	201.454
MIR571	0.560821	NA	2.06464	3.53285	7.46468
PDE1B	0.560843	NA	0.402357	6.05632	2.43688
RP3-465N24.5	0.560862	0.810372	1.72287	19.1783	33.2682
ZSCAN12P1	0.56093	0.810372	1.75609	13.122	23.2845
PDIA3P2	0.560946	0.810372	0.551355	25.5635	14.0295
COA6	0.560978	0.810372	1.85973	12.6173	23.6615
CCDC28B	0.560988	0.810372	1.29119	48.0127	62.3811
MIR6075	0.561006	0.810372	0.387713	11.6079	4.54494
ACSL3	0.561027	0.810372	0.905143	1123	1015.76
NT5DC2	0.561071	0.810376	0.901553	501.53	452.754
ELAVL3	0.561141	NA	0.377539	9.89164	3.71064
TWF2	0.56115	0.81043	1.18797	99.4228	118.013
NRGN	0.561345	0.810653	1.60694	30.941	50.0006
RP11-262H14.4	0.561353	NA	2.06288	3.53285	7.45773
ZNF859P	0.561415	NA	0.398391	5.04693	2.02929
RP11-47A8.5	0.56153	0.81086	0.750869	84.7322	63.3201
SNORA65	0.561626	0.810939	1.88339	6.56101	12.566
SEC11A	0.561682	0.81096	0.886785	329.317	292.172
TUBAL3	0.561854	NA	0.438352	7.5704	3.32907
SPPL3	0.561911	0.81123	0.858998	342.187	293.359
ANKRD31	0.56196	0.811241	1.84935	8.57978	16.0949
TRA2A	0.56204	0.81126	1.10661	640.076	709.024
RP11-531A24.7	0.562056	0.81126	2.01005	4.54224	9.28028
MCAT	0.562123	0.811296	0.824396	110.236	90.5192
RP11-410E4.1	0.562195	0.811325	1.76905	15.6455	27.9429
PECR	0.562235	0.811325	1.49288	38.3162	57.541
RP11-679C8.2	0.562267	0.811325	0.48018	12.5294	5.98658
MID2	0.562317	0.811333	1.29964	45.9394	59.3225
GS1-124K5.4	0.562344	NA	2.24496	2.52347	5.77983
C1QTNF6	0.562356	0.811333	0.815685	71.8739	58.744
PCDHGB6	0.562413	0.811357	1.373	25.3753	34.5725
RP11-113H14.3	0.56257	0.811419	1.70752	21.7018	37.314
AATK	0.562577	0.811419	0.84519	216.927	183.303
PWWP3A	0.562622	0.811419	0.887147	651.819	578.8
RP11-705C15.2	0.562623	0.811419	0.767508	40.2401	30.7932
DSTYK	0.562712	0.811432	0.854809	326.044	278.154
TRIM10	0.562754	0.811432	0.511168	16.1502	8.29373
ASL	0.562756	0.811432	0.826242	142.362	117.929
MIR4441	0.562764	NA	0.439145	7.5704	3.33601
RAB4A	0.562925	0.811598	1.14063	159.965	182.483
RP11-368I7.6	0.562954	0.811598	1.92476	6.56101	12.7859
SCD	0.563272	0.811947	0.855189	2012.7	1720.55
MAP3K9	0.563279	0.811947	0.909222	591.664	537.793
MIR181A1HG	0.56339	0.812047	0.867782	283.58	246.662
RP1-170O19.24	0.56344	NA	2.29962	2.01877	4.78115
C15orf39	0.563451	0.812076	0.895433	999.291	893.909
FIBCD1	0.563503	0.81209	0.623491	32.5079	20.1424
AC005082.12	0.563561	NA	0.341901	6.56101	2.27594
ZNF624	0.56366	0.812256	1.89198	6.56101	12.6205
SETP20	0.563735	NA	2.06911	3.53285	7.47856
ZNF768	0.563782	0.812346	1.16862	100.742	117.602
DKFZP434A062	0.563797	NA	0.496239	6.36582	3.18027
TRIM35	0.563848	0.812346	1.31752	122.976	162.531
RP11-357N13.6	0.56396	0.812346	0.796791	74.3499	59.1527
RP4-756H11.3	0.563967	0.812346	0.82549	112.316	92.9843
THRA1/BTR	0.563974	0.812346	1.24962	118.387	148.529
MAP3K6	0.564013	0.812346	1.17003	171.687	201.086
CTB-50L17.5	0.564045	0.812346	0.483499	11.6079	5.65946
RP11-562A8.1	0.564054	0.812346	1.97691	5.04693	10.1308
CYCSP52	0.564162	NA	2.19921	2.52347	5.67854
RP11-862L9.4	0.564271	0.8125	0.720164	41.7067	29.8621
GRAMD2B	0.564289	0.8125	0.820475	82.6536	67.8214
TGFA	0.564327	0.8125	1.12704	201.793	227.224
SNX15	0.564327	0.8125	1.94364	5.55163	10.9477
GPC5	0.564358	NA	0.323972	5.04693	1.63384
CDCA4P4	0.56451	0.812619	0.746094	48.5174	36.4468
XRCC5	0.564511	0.812619	1.08974	877.174	955.479
RIOK3	0.564535	0.812619	1.16784	139.408	163.317
ESRP2	0.564613	0.812654	1.20705	158.553	192.005
RP11-299G20.5	0.564642	0.812654	1.84076	7.5704	14.1298
HIRA	0.564766	0.812661	1.18706	92.1285	109.391
PAXBP1	0.564799	0.812661	0.893448	1076.29	962.507
ZNF512	0.5648	0.812661	1.26604	72.9713	92.8374
FGF17	0.564813	0.812661	1.2357	54.3644	66.9694
ZNF707	0.564918	0.812711	0.840353	114.907	96.502
DSTNP2	0.564931	0.812711	1.91604	6.05632	11.7647
RP11-764K9.1	0.564972	0.812711	2.01017	4.03755	8.28854
KSR1	0.56503	0.812735	1.12678	260.357	293.393
CCDC130	0.56514	0.812833	1.32132	123.326	163.48
KLF3	0.565274	0.812928	1.14026	570.896	650.215
NDUFAF2	0.565301	0.812928	0.827296	104.96	86.6639
RPSAP13	0.56535	NA	0.431062	6.56101	2.84621
LINC00884	0.565358	0.812928	1.74709	14.1314	24.9329
PDGFB	0.565365	NA	0.460646	9.08448	4.22995
HNRNPH3	0.565392	0.812928	0.899955	914.559	823.903
CDS2	0.565414	0.812928	1.11195	798.69	887.063
RPL9P30	0.565517	0.812953	0.679212	18.6666	12.7513
RAB13	0.565549	0.812953	1.50847	22.1661	33.783
RNU6-107P	0.565595	0.812953	1.8975	6.05632	11.6946
ENPP7P12	0.565597	0.812953	1.87199	8.07509	15.3172
RP11-219A15.5	0.56565	NA	0.407329	6.05632	2.50696
OCLN	0.565677	0.813008	0.813415	292.344	237.243
RP11-264B17.3	0.565735	NA	2.10698	3.53285	7.5781
PLAC8L1	0.565802	NA	2.30332	2.52347	5.96751
CENPW	0.565868	0.813222	1.34189	20.7997	27.9029
CTD-2555K7.2	0.565928	NA	0.449946	8.07509	3.64925
RP13-977J11.6	0.565952	0.813244	1.88415	8.07509	15.4046
HAUS7	0.565966	0.813244	0.522765	19.1783	10.0868
ZNF653	0.566134	0.813285	0.834524	77.2638	64.4562
RP11-122G18.14	0.566153	0.813285	1.26391	34.655	43.8785
CD320	0.566158	0.813285	1.2721	52.2788	66.7775
TPCN2	0.566161	0.813285	0.850058	342.534	291.48
CCDC93	0.56624	0.813339	0.890724	290.422	258.739
SLC26A1	0.566308	0.813376	0.816985	230.13	187.998
RP11-575L7.2	0.566412	NA	2.29738	2.01877	4.77421
TIAM1	0.56647	NA	0.424964	6.05632	2.59437
CTC-529I10.2	0.566607	0.813746	1.62462	16.3049	26.7891
PPP1R3B	0.566745	0.813884	1.24317	54.7882	67.779
TNFSF4	0.566998	0.814188	1.88437	6.05632	11.5968
RP11-817I4.1	0.56714	0.814332	0.724934	61.1804	44.1581
RP11-747H12.9	0.567193	0.814349	1.74647	5.70637	10.1551
ING4	0.567295	0.814436	1.65318	40.3755	67.0374
PPP2R5CP	0.567352	NA	2.20774	2.52347	5.69936
RAD51D	0.567442	0.814479	1.28329	110.783	142.772
IPO8	0.567458	0.814479	1.10773	338.099	374.99
SYDE2	0.567463	0.814479	1.56828	33.4645	52.7813
DHFR2	0.567513	0.814479	0.763496	56.8809	43.3315
DPY19L1P2	0.567542	0.814479	1.84356	7.5704	14.135
DFFBP1	0.56756	NA	0.444776	7.0657	3.16639
SORBS2	0.567599	0.814479	1.78599	10.0939	18.2602
RPP21	0.567642	0.814479	1.84446	7.5704	14.1419
AKR7A3	0.567677	0.814479	1.76363	11.1033	19.8031
RP11-403P17.2	0.567704	0.814479	0.466628	10.0939	4.72495
LANCL1-AS1	0.567758	0.814479	1.87601	7.0657	13.4738
ALKBH2	0.567812	0.814479	1.6817	24.2253	41.0045
XPO4	0.567847	0.814479	0.922067	793.39	731.593
CELA2B	0.567866	0.814479	0.749575	33.06	24.7435
RP11-426C22.6	0.56799	0.814597	0.472403	9.58917	4.55532
RP5-1022I14.2	0.568032	0.814598	1.24835	54.4858	68.1413
HOXB-AS3	0.568116	0.814657	0.867851	947.647	822.835
MSH2-OT1	0.568203	NA	2.05423	3.53285	7.40153
UNK	0.568261	0.814771	1.13848	306.755	349.687
CTAGE11P	0.568266	NA	0.39739	5.04693	2.02235
LINC02341	0.568278	0.814771	0.499504	12.6173	6.33971
SLC38A9	0.568325	0.814778	1.25039	138.298	173.525
PPIAP41	0.568458	0.814888	1.6818	23.2159	39.2912
KCTD7	0.568485	0.814888	1.21564	68.2672	83.3318
RP1-117O3.2	0.568687	0.81507	1.80146	10.0939	18.3944
CTA-223H9.9	0.568709	0.81507	0.607039	14.3934	8.62604
TEAD2	0.568776	0.81507	1.21225	93.3806	113.613
SYS1	0.568779	0.81507	0.852667	153.968	130.96
RP4-580O19.2	0.568789	NA	3.27704	1.00939	3.39047
OR7E14P	0.568839	0.815097	0.722141	41.5326	30.089
CTC-329H14.1	0.568931	NA	2.31123	2.01877	4.80197
ALDH4A1	0.568959	0.815191	0.81751	92.7739	75.5719
RP11-495F22.1	0.568988	0.815191	1.72433	16.6549	28.9571
EIF5	0.569104	0.815219	0.910099	883.839	805.088
RP11-91P24.6	0.569117	0.815219	1.86396	6.56101	12.4293
RP11-173A16.1	0.569166	0.815219	1.97139	4.54224	9.11065
MORC2	0.569174	0.815219	1.08645	704.782	766.288
AMN1	0.569269	0.815295	1.60381	28.2013	44.9664
RP1-225E12.2	0.569386	0.815403	1.3195	36.9763	48.5258
SCARNA3	0.569652	NA	0.448776	7.5704	3.41823
MMEL1	0.569691	0.815759	1.80487	9.08448	16.6263
C17orf58	0.569718	0.815759	1.76767	15.8266	27.7496
CTD-2340D6.2	0.569816	NA	0.418777	5.55163	2.34947
FBXL6	0.569844	0.815823	0.798908	98.7774	79.2007
EXTL1	0.569888	0.815823	0.71579	27.6702	19.8604
PITPNM3	0.569888	0.815823	0.837409	164.56	137.39
FAM20A	0.570006	0.8159	0.831612	134.778	112.176
RP11-326C3.16	0.570025	0.8159	1.79152	9.08448	16.4792
CDK18	0.570118	0.815973	1.09747	581.268	637.376
GCHFR	0.570239	0.81607	0.501559	16.4861	8.22714
DEPTOR	0.570269	0.81607	1.75521	11.6079	20.5923
RP11-139E19.3	0.570394	0.816163	1.94859	5.04693	10.0115
HDAC11	0.570452	0.816163	1.17038	115.371	134.992
CD27-AS1	0.570471	0.816163	1.27541	31.5126	40.3236
C1orf115	0.5705	0.816163	0.735529	96.057	70.3879
TYW1B	0.570563	0.816185	0.797238	119.039	95.3105
TLCD4	0.570599	0.816185	0.811798	210.559	170.427
CHASERR	0.570684	0.816246	0.853667	529.061	452.239
PTPRB	0.570918	0.816521	0.562801	34.3191	19.3886
ELN	0.570981	NA	0.431691	7.0657	3.09286
OPTC	0.571085	NA	0.441107	6.56101	2.92149
Y_RNA	0.571085	NA	0.441107	6.56101	2.92149
MECP2	0.571104	0.816727	1.10378	713.413	786.462
DOCK11	0.5712	0.816742	0.515951	15.1408	7.85838
USP34	0.571219	0.816742	1.08835	3065.66	3337.64
RP13-516M14.11	0.57127	0.816742	1.77054	10.0939	18.0871
KRT7-AS	0.571338	0.816742	0.87602	325.272	285.055
MAP2K7	0.571346	0.816742	1.24335	173.196	215.991
EDRF1-AS1	0.571453	0.816742	0.752686	40.0853	30.2438
POU5F2	0.571548	0.816742	1.56374	48.6053	76.3559
RP1-168P16.4	0.571574	0.816742	1.41265	24.6491	35.147
SMARCAL1	0.571635	0.816742	0.836423	148.802	124.933
VPS33B	0.57179	0.816742	0.758155	38.0261	28.7546
KAT5	0.571794	0.816742	0.795527	93.5423	74.6901
TRIM41	0.571909	0.816742	0.872091	267.134	233.509
GPSM3	0.571943	0.816742	1.81054	8.07509	14.8333
FAM242C	0.572006	NA	0.374325	8.57978	3.25035
GTF2H4	0.572043	NA	2.10586	3.02816	6.50934
RP3-472M2.2	0.5722	0.816742	1.33249	21.4591	28.5131
MIR2276	0.572258	0.816742	1.95785	4.54224	9.07944
PAN3-AS1	0.572262	0.816742	0.753815	32.5554	24.4268
LTK	0.572289	0.816742	0.563369	12.7246	7.09524
RP11-334L22.1	0.572303	0.816742	0.702182	29.1034	20.3744
RP11-127B20.2	0.572304	0.816742	1.7469	12.1126	21.3756
GSTT2B	0.572317	0.816742	1.76104	11.1033	19.7684
RBM26-AS1	0.572323	0.816742	1.71998	14.6361	25.4168
CCAR1	0.572375	0.816742	1.10467	771.933	853.571
SNORD18	0.572402	0.816742	0.647297	17.3811	11.1399
RP11-230F18.6	0.572452	0.816742	0.747745	48.5367	36.137
STPG1	0.572546	0.816742	1.24391	59.3041	74.0243
LLGL1	0.572575	0.816742	1.12463	513.426	577.455
PRPF19	0.572611	0.816742	1.13326	221.214	251.235
RP11-737O24.1	0.572631	0.816742	0.591182	20.8472	12.4155
LINS1	0.572639	0.816742	0.885573	248.546	220.04
STIMATE	0.572649	0.816742	1.60591	15.2955	24.799
CH17-264L24.1	0.57268	0.816742	1.96653	102.607	201.957
CTD-2036P10.6	0.57269	0.816742	1.7756	10.5986	19.0348
RP11-173A6.2	0.572719	0.816742	1.75784	11.1033	19.7435
GTPBP8	0.572854	0.816742	1.21016	58.9471	71.437
PGM5P2	0.572892	0.816742	1.55361	38.0067	59.3549
ZSCAN21	0.572892	0.816742	1.71191	16.1502	27.9047
SUGCT	0.57291	0.816742	0.824834	69.0339	56.8937
ZNF688	0.572933	0.816742	2.02217	4.54224	9.3736
ZBTB49	0.572945	0.816742	0.784435	62.3322	49.1744
RP11-817I4.2	0.572979	0.816742	1.6785	21.7018	36.6882
YJU2	0.573065	0.816742	0.789562	47.4201	37.4219
MIR210HG	0.573073	0.816742	0.702778	24.2587	17.1758
AC092620.2	0.573085	0.816742	0.492164	11.6079	5.76944
CORO7	0.573105	0.816742	0.762837	49.9769	38.0012
TOMM20	0.573148	0.816742	1.1851	412.062	487.609
PTOV1-AS2	0.573164	0.816742	1.6288	15.2955	25.1643
ELOBP4	0.57317	0.816742	0.554252	10.0868	5.54362
PRPSAP2	0.573202	0.816742	1.22432	92.2973	113.558
JUND	0.573208	0.816742	1.13807	335.183	380.636
SMIM10L1	0.573238	0.816742	0.839062	97.2159	81.6465
GPR89A	0.573243	0.816742	0.864957	133.452	115.402
RP11-439K3.1	0.573543	0.817042	1.58343	8.03465	12.8706
ATG10	0.573579	0.817042	0.843354	113.654	95.6442
BST2	0.573579	0.817042	1.17052	242.78	284.164
HS3ST1	0.573623	0.817045	0.867595	138.223	119.706
SLC25A14	0.573674	0.817059	1.26303	37.2928	47.1653
HAUS8	0.573726	0.817074	0.849569	120.075	102.262
MCEE	0.573876	0.817226	1.26419	32.9862	41.7316
SNORA40B	0.574058	NA	0.362465	7.0657	2.59611
CTD-2659N19.9	0.574058	NA	0.362465	7.0657	2.59611
ZNF720	0.574077	0.817444	1.13525	168.026	190.419
ZBTB22	0.574112	0.817444	1.29163	44.5062	57.2142
MARK2P8	0.574179	0.81746	0.708625	53.1809	37.8263
TEAD4	0.574217	0.81746	0.884977	178.201	157.741
LY6G5C	0.574248	0.81746	1.45529	11.9913	17.4751
RP11-11M20.2	0.574376	0.817582	1.8788	6.05632	11.5406
SIK1	0.574389	NA	0.452011	8.26325	3.67526
FAM83G	0.574524	0.817734	1.12724	395.008	445.699
HOXA-AS3	0.574637	0.817834	1.16005	553.851	643.277
USP54	0.574831	0.818051	1.20155	276.866	333.379
RPL31P58	0.574907	0.818088	0.649313	15.948	10.2599
SEL1L	0.574941	0.818088	0.86955	621.949	540.181
AC073130.1	0.575104	0.818203	0.687278	18.5857	12.7217
EVPLL	0.575105	0.818203	0.519428	15.6455	8.19418
RPS20P15	0.575227	0.818317	1.61882	7.44906	11.8608
UCN2	0.575461	NA	0.44004	7.5704	3.34295
VWA1	0.575817	0.819097	0.87642	356.47	312.575
LETM1	0.575872	0.819116	0.895703	657.659	589.198
NARS1	0.57601	0.819144	0.836742	469.426	392.265
