## Supplementary material for "*miR-100* and *miR-125b* Contribute to Enhanced 3D Growth and Invasiveness and can be Functionally Transferred to Silence Target Genes in Recipient Cells": Table S4 (part 3 of 3)

### Sheet: CC-CR Ago2 vs CC Ago2 (continued)
Gene Name	pvalue	Deseq padj	FoldChange	baseMean_CC_WC	baseMean_CCCR_WC
SCAMP1-AS1	0.57602	0.819144	0.810425	63.1324	51.0369
RP11-499E18.1	0.576059	NA	2.0671	3.53285	7.44211
WDR5B	0.576069	0.819144	1.31561	25.4967	33.6741
FUOM	0.576093	0.819144	0.761741	66.4102	50.7854
APOE	0.576133	0.819144	1.79667	9.08448	16.4966
SBF2	0.576143	0.819144	1.07622	859.027	924.731
AC104058.1	0.576256	0.819203	0.632088	11.7961	7.40153
CTB-193M12.5	0.576268	0.819203	1.70747	15.1408	26.0977
RP11-360N9.2	0.576456	0.819356	0.444933	11.2105	4.98029
RP11-397E7.5	0.57646	0.819356	1.57556	23.8753	37.9318
ZNF646	0.576592	0.81945	0.89013	347.869	309.627
KIFC3	0.57661	0.81945	0.871052	283.033	245.984
RP11-1H8.5	0.576691	0.819505	1.74886	11.1033	19.6491
RP11-76P17.4	0.576825	0.819637	0.713934	22.778	16.2784
SUPT16H	0.576897	0.81968	0.915655	1441.94	1320.2
RP11-589M4.4	0.577014	0.819787	2.0182	4.54224	9.29241
RP11-569A11.1	0.577192	NA	2.10913	3.02816	6.51628
VEGFA	0.577226	0.819928	0.925617	774.402	717.025
HUWE1	0.577232	0.819928	1.0785	6213.9	6701.88
KCTD4	0.577271	0.819928	0.753529	39.0829	29.6492
RP11-54H7.4	0.577281	0.819928	1.73488	12.1126	21.2326
LA16c-395F10.2	0.577366	0.819934	2.0493	4.03755	8.45471
RP11-638I2.9	0.577369	0.819934	1.77198	10.5986	18.9688
BTG1	0.577474	0.820024	1.16395	123.062	143.665
C6orf3	0.577588	0.820125	0.733058	25.7657	18.8513
MICU1	0.577834	0.820416	0.882248	201.638	177.994
RP11-190C21.5	0.577912	0.820417	0.718237	41.7278	30.1945
B3GNT7	0.577919	0.820417	0.733129	42.8708	31.2441
GPATCH11	0.577987	0.820421	0.759282	101.12	77.0471
MVP	0.578064	0.820421	0.908899	525.227	476.779
RP11-114F10.3	0.578142	NA	0.432139	6.56101	2.85315
RP11-107F6.4	0.578152	0.820421	1.86166	6.05632	11.4619
TUBB2A	0.578205	0.820421	1.77653	9.58917	17.2424
TMEM135	0.578217	0.820421	1.32872	133.965	178.525
RP1-12G14.9	0.578236	0.820421	0.77222	37.488	29.0487
FOXO6	0.578273	0.820421	1.23168	52.4336	64.8783
AHNAK	0.578299	0.820421	0.936226	12708.1	11897.4
PCOLCE2	0.578299	0.820421	0.714747	45.0039	32.0288
CEP95	0.578385	0.820483	0.913191	773.521	707.074
TTPAL	0.578535	0.820637	0.859224	261.559	224.304
P4HA2	0.57872	0.820825	0.907664	432.52	392.231
AC007128.1	0.578752	0.820825	0.535143	17.6643	9.49916
CTD-2555A7.3	0.57882	0.820861	0.68712	20.2211	13.9896
RP5-1132H15.3	0.578831	NA	2.13265	2.52347	5.51585
LINC01402	0.578872	NA	2.24531	1.66883	3.80155
TSKU	0.578926	0.820915	0.873105	318.085	277.165
SMCO3	0.578958	0.820915	0.405489	10.5986	4.2948
STX16-NPEPL1	0.578983	0.820915	0.757269	43.692	32.9665
SNHG11	0.579075	0.820986	0.788371	56.6259	44.8675
ADH1C	0.579149	NA	2.88033	1.51408	4.44535
CYP3A5	0.579241	0.821161	0.882286	324.398	286.671
PLIN5	0.57949	0.821455	0.81518	66.0058	53.7058
CTC-459M5.2	0.579513	NA	1.91698	3.18291	6.23323
CALR	0.579617	0.821576	0.868598	1245.72	1081.57
TMEM14B	0.579727	0.821671	1.18119	130.141	153.099
PPT1	0.579812	0.821733	0.87253	340.285	296.75
DCPS	0.579925	0.821761	1.2444	123.938	154.756
AC005592.3	0.57998	0.821761	1.74833	10.5986	18.7569
DISP2	0.579988	0.821761	1.31873	24.9515	32.8971
RP11-212P7.1	0.58	0.821761	1.8105	8.57978	15.7161
KIZ	0.580059	0.821774	1.17684	140.498	165.985
KRT38	0.58012	0.821774	2.07016	4.03755	8.53693
CCDC200	0.580135	0.821774	1.26337	40.5161	51.2353
PHKG2	0.580204	0.821795	0.877403	183.988	161.772
CREB3	0.580234	0.821795	2.22052	58.0397	129.016
XIAP-AS1	0.580297	0.821825	0.488131	10.0939	4.96466
RP11-209D20.2	0.580302	NA	0.42713	6.05632	2.60825
PIP4K2A	0.580358	0.821852	0.895619	298.833	267.304
TRO	0.580456	NA	0.352292	5.55163	1.96096
RUVBL1-AS1	0.580486	0.821974	0.53306	18.6736	10.0115
ACAN	0.580631	0.822067	0.636834	12.4555	7.94234
WDR27	0.580636	0.822067	1.10164	2508.63	2764.12
CBR4	0.580744	0.82216	2.24462	67.6289	151.936
RN7SL735P	0.580769	NA	0.437878	6.05632	2.68352
COQ2	0.580862	0.822267	0.839646	97.6326	81.9817
MT1A	0.580938	0.822284	2.03026	5.55163	11.4591
MRPL20-DT	0.580958	0.822284	1.54546	11.4057	17.3853
FMO2	0.580995	NA	2.90954	1.51408	4.51717
FAM234A	0.581112	0.822396	0.8974	353.393	316.569
PFN1	0.581165	0.822396	1.23543	327.477	404.108
HADH	0.581174	0.822396	0.896146	381.691	342.585
AC079613.1	0.581229	0.822396	0.495181	11.1033	5.53668
MTNR1A	0.581247	0.822396	0.574065	13.2768	7.6957
CTD-2547H18.1	0.5813	0.822402	1.96313	4.03755	8.09809
SLC35E2A	0.581347	0.822402	1.23594	65.2057	81.0281
MRPL49	0.581377	0.822402	1.22262	59.1089	72.625
GDPGP1	0.581423	0.822407	0.797056	57.9307	45.9598
RP11-676J12.4	0.581532	0.822491	1.77205	9.58917	17.2192
ACOT9	0.581566	0.822491	1.15121	134.656	154.693
CTA-315H11.2	0.581688	0.822604	1.1813	80.0563	94.5418
OPA1-AS1	0.581834	0.822751	0.712532	29.5272	20.9923
RP11-333E13.2	0.582013	0.822944	1.61791	12.2674	20.1216
CTC-548K16.6	0.582064	0.822957	0.652333	17.5763	11.4074
CCDC194	0.582143	0.82301	0.65357	16.0623	10.4052
RP11-108K14.8	0.582265	0.823123	0.744345	31.7077	23.6723
ATF3	0.582316	0.823124	1.68328	17.1596	29.1101
WASHC2A	0.58235	0.823124	1.14882	232.277	267.145
BUB3	0.582476	0.823208	1.09989	581.829	640.758
RP4-671O14.7	0.582483	NA	0.451296	6.56101	2.99676
RP11-561N12.5	0.582553	NA	2.23728	2.01877	4.63754
LINC01770	0.582557	0.823208	1.33132	22.9732	30.4983
KDM5C	0.582568	0.823208	1.10053	855.267	941.691
RP1-257I20.14	0.5826	0.823208	1.9303	4.54224	8.94277
NRSN2-AS1	0.582654	0.823208	1.68703	17.1596	29.2062
UNC13A	0.582662	0.823208	1.76038	12.1126	21.5011
RP11-798K3.2	0.582748	0.823218	1.74143	10.5986	18.6573
KDM4C	0.58279	0.823218	0.827915	193.255	160.473
SPDYA	0.582796	0.823218	0.822766	60.6564	49.9941
RP11-481E6.1	0.582887	0.823288	1.71448	12.6173	21.8532
RP11-163E9.2	0.582891	NA	2.117	3.02816	6.57423
RP11-552M6.1	0.582998	0.823383	1.76931	9.58917	17.1682
RP11-239L20.6	0.583034	NA	2.08031	3.29721	6.72997
ZNF597	0.583137	0.823383	0.831448	124.125	102.962
CEP57L1	0.58314	0.823383	0.855994	249.609	213.22
TP53INP2	0.583221	0.823383	1.21485	72.7954	88.1867
FAM13B	0.583226	0.823383	0.894614	487.317	436.38
HNRNPAB	0.583243	0.823383	1.19831	349.992	420.076
NOMO2	0.583249	0.823383	1.195	221.316	264.978
RP5-1029F21.4	0.583491	NA	0.452208	6.56101	3.0037
RP11-10J18.3	0.583531	NA	0.42116	5.55163	2.36335
RN7SL110P	0.583531	NA	0.42116	5.55163	2.36335
FIS1	0.583673	0.823922	0.854924	118.204	101.032
RP11-249L21.6	0.583709	NA	0.467274	7.5704	3.57572
BORCS8	0.583763	0.823989	0.843703	115.135	97.0671
MASP2	0.583835	0.824032	1.618	40.3755	65.6044
Y_RNA	0.5839	0.824065	0.612955	10.1273	6.18397
VN1R48P	0.584002	0.824083	0.622095	10.1677	6.31889
CCDC116	0.584007	0.824083	0.714645	20.1807	14.4361
ATP6V0D1-DT	0.584045	0.824083	1.78162	9.08448	16.4092
KLHL20	0.584082	0.824083	1.28984	85.8242	111.184
RP3-340B19.2	0.584111	NA	2.05872	3.53285	7.42303
RPL7P1	0.584359	0.824412	1.84453	4.50179	8.31348
RP11-275G7.2	0.584399	0.824412	0.720402	35.3953	25.507
RP11-461A8.5	0.584478	0.824463	0.48699	9.08448	4.46791
TOM1	0.584598	0.824573	2.21888	65.1054	144.592
CCNY-AS1	0.58471	0.824615	1.65314	22.7112	37.7882
NUTM2A	0.584724	0.824615	1.23537	69.048	85.6441
ZC3H8	0.584754	0.824615	0.823623	206.098	169.309
NIPAL2	0.584997	0.824861	1.21433	51.2624	62.2614
MAP3K8	0.585013	0.824861	1.41452	33.5788	47.8618
LINC01068	0.585106	NA	2.39136	1.51408	3.72452
RP11-490B18.9	0.585213	NA	2.49007	1.66883	4.20394
AC011816.1	0.585216	NA	2.0108	3.53285	7.23016
Y_RNA	0.585241	NA	2.05981	3.02816	6.39591
RPRD1A	0.585275	0.82499	1.11116	285.537	317.343
RPL31P44	0.58534	0.82499	1.90566	5.55163	10.715
POLR2I	0.585407	0.82499	1.4219	15.1742	21.6055
TMEM104	0.585478	0.82499	1.18641	83.7914	99.8106
NDUFAF4	0.585519	0.82499	0.771333	33.1409	25.543
HAUS3	0.58552	0.82499	0.861872	223.264	191.947
RP11-551L14.4	0.585524	0.82499	0.78437	51.6528	40.5921
UBL3	0.585534	0.82499	1.1613	114.247	132.772
ALPK3	0.585573	0.82499	0.823899	101.515	83.4844
RP11-50D16.4	0.58558	0.82499	1.93238	4.54224	8.94971
MPL	0.585604	0.82499	0.685831	29.7962	20.4019
GGPS1	0.585651	0.82499	1.33997	39.3784	52.3592
NOXRED1	0.585652	0.82499	1.69971	15.1408	25.9854
RNASEK	0.585732	0.825018	0.692357	20.7188	14.2102
SMLR1	0.585775	NA	1.99365	3.53285	7.20589
ZWINT	0.585853	0.825018	0.832642	248.293	207.253
XRCC4	0.585854	0.825018	0.805738	50.5291	40.7554
ADIPOR1	0.585882	0.825018	0.813857	582.279	473.462
UBE2B	0.585918	0.825018	1.12826	159.803	180.141
ALAS1	0.585951	0.825018	0.885416	343.965	304.287
RILP	0.585967	0.825018	1.33428	28.0606	37.7143
CCDC34	0.586153	0.82522	1.25614	44.3515	55.4794
RP11-452L6.5	0.586219	0.825228	1.64953	22.7112	37.6973
BTG3	0.586243	0.825228	0.750537	84.8553	63.9799
RP11-553N16.1	0.586374	0.825295	0.493487	9.54873	4.74058
DDN-AS1	0.5864	0.825295	0.704489	29.2916	20.4764
PDCL3P6	0.586417	0.825295	0.520827	13.122	6.89266
RHOG	0.586509	0.825365	0.83868	97.8612	81.8637
SRP14P2	0.586803	0.82567	1.8174	7.5704	13.9161
PHKG1	0.586843	0.82567	0.788193	100.682	79.6007
PTPRH	0.586867	0.82567	1.17489	109.752	129.163
RPS4XP6	0.58688	NA	0.446782	7.0657	3.18027
RP4-555D20.2	0.586901	0.82567	1.20576	72.9097	87.6231
SEC14L5	0.586904	NA	2.01482	3.53285	7.24404
XXcos-LUCA16.1	0.586998	0.82567	1.72168	13.122	22.7905
RPL35AP23	0.587041	0.82567	0.576286	10.901	6.23148
PEX26	0.587057	0.82567	0.899044	405.624	364.331
MOSPD1	0.587104	0.82567	1.23648	56.3164	69.9124
ORC6	0.587142	0.82567	0.858809	188.537	162.275
RPSAP36	0.587148	0.82567	1.79953	8.57978	15.6374
PLCE1	0.587378	0.825861	0.871802	237.714	207.811
ZSCAN32	0.587442	0.825861	1.1317	154.144	174.664
SPNS3	0.587444	NA	2.10621	2.52347	5.44058
IGSF8	0.587466	0.825861	1.15076	238.748	273.976
LIMD1	0.587534	0.825861	1.12576	252.962	285.406
CTD-3032J10.2	0.587566	0.825861	0.471251	12.1126	5.77119
UBE2CP1	0.587571	0.825861	0.782584	43.9277	34.3224
FAM160B1	0.587579	0.825861	0.891165	366.11	325.809
GAS6-AS1	0.587714	0.825991	0.818151	191.465	157.012
TEX52	0.587773	0.826016	1.64996	23.2159	38.5437
RP11-264L1.2	0.587953	0.826194	0.574925	14.7909	8.55251
MARS1	0.588068	0.826194	0.924523	1199.96	1108.9
PSMD9	0.588089	0.826194	1.30576	51.9359	68.2009
KXD1	0.588159	0.826194	1.1992	103.601	123.838
FNDC11	0.588168	0.826194	0.803175	63.5562	50.8232
ZDHHC4P1	0.588312	0.826194	0.549574	20.1877	11.1399
RP11-964E11.2	0.588316	0.826194	0.727506	28.6726	20.7584
CCDC163	0.588347	0.826194	1.77108	10.0939	18.1051
IFT52	0.588365	0.826194	1.24183	39.7019	49.4169
GABPB2	0.588392	0.826194	0.839789	73.6571	61.9232
PLA2G3	0.588398	0.826194	0.620767	18.7	11.5805
STAG3L1	0.588407	0.826194	1.69369	4.85174	8.30067
RN7SL798P	0.588537	NA	2.16216	2.52347	5.60676
RAB24	0.588548	0.826297	0.773046	37.5618	28.8842
CTBP1-AS	0.588573	0.826297	0.826929	87.2433	72.2015
RP11-383J24.2	0.588649	0.826297	0.475986	9.08448	4.3805
PRC1	0.58865	0.826297	0.73206	56.5186	41.5592
YBX1P8	0.588656	NA	1.97535	3.53285	7.13756
NDUFAF2P2	0.588656	NA	1.97535	3.53285	7.13756
AC109631.1	0.588744	NA	1.98605	3.53285	7.15663
RB1-DT	0.588817	0.826473	0.496955	11.1033	5.57899
POLD1	0.588952	0.826544	0.869266	527.102	458.723
PHBP9	0.588979	0.826544	0.762429	35.1931	26.7235
RNA5S9	0.589026	0.826544	0.637716	24.1303	15.3237
ABCG5	0.589077	0.826544	0.490329	9.58917	4.71801
ABCB8	0.589079	0.826544	1.14273	530.835	607.095
TTC32	0.589159	0.826597	1.28997	29.0629	37.3355
PTPN20	0.589235	0.826645	1.64752	21.1971	35.1754
TMEM138	0.589287	0.826658	1.15478	116.623	135.034
LINC01505	0.589325	NA	0.467639	7.91331	3.65619
U6	0.58938	0.826729	1.94249	4.54224	8.9601
IMMP2L	0.589483	0.826814	2.23068	76.7134	171.254
TRAPPC4	0.589562	0.826866	1.21226	70.541	85.14
GSS	0.589618	0.826886	1.11022	215.258	238.831
CTC-458I2.2	0.589707	0.826899	0.495602	10.0939	5.04687
SCN8A	0.589712	0.826899	1.1134	306.586	341.955
ACADM	0.589761	0.826908	1.10285	265.249	292.756
PTMS	0.589804	0.826909	1.1552	317.849	366.746
RP5-967N21.11	0.589853	0.826913	1.54384	7.6847	11.9222
TLK2	0.589917	0.826913	0.916383	627.882	576.041
SNX13	0.589964	0.826913	1.08692	759.885	825.727
MAP4K1	0.589976	0.826913	0.694854	18.6262	12.8473
LINC00339	0.590074	NA	0.514837	6.21107	3.23472
RP11-359B20.1	0.590184	0.827008	1.76258	8.57978	15.3387
VPS50	0.590244	0.827008	1.18255	168.216	199.568
MAP10	0.590246	0.827008	0.720166	29.1772	20.8847
NECAP2	0.590247	0.827008	1.14195	191.801	219.564
STX6	0.59026	0.827008	1.11119	283.653	315.586
IRAK2	0.590297	0.827008	1.64275	22.2065	36.709
OSTC	0.590522	0.827205	0.825121	78.7708	64.8159
RP11-500G22.5	0.590523	0.827205	1.26996	34.5003	43.8337
TMEM241	0.59071	0.827321	0.867636	139.091	120.852
RP11-541P9.3	0.590758	0.827321	0.490922	10.5986	5.21475
TTC28-AS1	0.590858	0.827321	0.85099	214.685	182.314
RP11-276H7.2	0.590896	0.827321	1.55202	17.819	27.9203
AC083843.4	0.590944	0.827321	2.44782	3.53285	8.78358
TXNDC8	0.590945	0.827321	0.497704	10.0939	5.04513
AC092687.5	0.590966	0.827321	1.84136	6.05632	11.3096
MRPS28	0.590967	0.827321	1.66449	17.6643	29.6544
ENSG10010138940.1	0.590982	NA	2.25633	2.01877	4.69374
SNRPEP4	0.590985	NA	2.66497	2.01877	5.49853
RP11-819C21.1	0.590986	0.827321	1.1558	119.644	138.575
RN7SL452P	0.591048	NA	2.05699	3.02816	6.38203
LINC01695	0.59107	NA	2.04364	3.02816	6.34146
SBNO2	0.591086	0.827402	1.10545	607.506	671.971
MIR4786	0.591087	NA	2.22316	2.01877	4.62541
TAF6	0.591283	0.82749	1.13095	182.379	205.894
RP3-406A7.7	0.591287	0.82749	1.92706	4.03755	7.9406
TNIP2	0.591292	0.82749	1.11826	203.852	227.793
TENT2	0.591333	0.82749	0.870245	607.461	528.047
LINC01001	0.59136	0.82749	0.736681	52.1311	38.6603
ZNF385A	0.591452	0.827558	1.19449	350.834	418.498
PEX16	0.591603	0.827697	1.21411	47.6557	57.9045
AC005077.14	0.591667	0.827697	0.779841	50.246	39.0238
RHOQ-AS1	0.591691	0.827697	1.63881	21.7018	35.8064
SMG1P6	0.59172	0.827697	0.76499	53.1739	40.9373
SEMA3B	0.591871	0.827849	1.103	1332.21	1470.03
FRMPD1	0.592015	NA	2.66194	2.01877	5.49158
RP11-20G13.1	0.592045	0.828034	1.41948	26.7681	37.6661
SLC25A34	0.592244	NA	2.15374	2.52347	5.54187
GAPDHP33	0.59234	0.828387	1.77866	7.5704	13.6382
CH17-195P21.2	0.592383	0.828388	0.626964	10.6724	6.65814
ODAD1	0.592512	0.828509	1.57225	13.7815	21.9302
RP11-20I23.8	0.592668	0.828593	0.597858	16.8096	10.1413
BCL2L15	0.592682	0.828593	0.6053	14.7029	8.8623
TMEM116	0.5927	0.828593	1.20646	62.7824	75.4213
TRPM8	0.592745	NA	0.448917	6.05632	2.7588
CTD-2553L13.7	0.592809	0.82862	0.676555	28.7464	19.3202
LINC01170	0.592831	NA	0.475435	7.5704	3.64405
RP11-44F14.6	0.592863	0.82862	0.800486	52.3052	41.7195
DRAIC	0.592885	0.82862	1.68001	15.1408	25.6773
ABCG1	0.592888	0.82862	1.20116	70.4003	84.6367
AC092597.3	0.592999	NA	2.09976	2.52347	5.44233
TMEM150C	0.593044	NA	2.02175	3.02816	6.25056
HSPA8P1	0.593062	0.828745	0.663178	20.0189	13.1849
TCHP	0.593062	0.828745	0.891316	206.537	184.274
MORF4L1P1	0.593176	0.828747	0.822004	69.5386	57.1747
P2RX6	0.593181	0.828747	0.702428	35.8262	25.1677
EPDR1	0.593201	0.828747	0.795873	143.901	114.11
STK24	0.593243	0.828747	0.90816	573.602	520.193
HSPA12A	0.593297	0.828747	1.1069	409.89	453.236
NDUFA6	0.593359	0.828747	1.361	42.3257	57.2058
TRAPPC12-AS1	0.593371	0.828747	0.497639	11.1033	5.54187
MMP10	0.593387	NA	2.0885	3.02816	6.44101
FES	0.593402	0.828747	0.555602	20.6924	11.5493
A2MP1	0.593649	0.829032	1.78787	7.0657	12.8317
RNA5SP341	0.593796	NA	2.65913	2.01877	5.48464
RP11-120E11.2	0.593839	0.829218	0.510839	11.87	6.0126
RRM1	0.593867	0.829218	0.891632	394.589	351.793
MEAF6	0.593986	0.829326	0.816398	176.416	143.665
DEAF1	0.594064	0.829352	0.882506	244.509	215.57
H3P7	0.59409	0.829352	0.488806	9.58917	4.7267
TRPM6	0.594349	0.829624	1.75952	10.0939	17.9493
KIFC2	0.594483	0.829624	1.21026	272.84	330.543
RP11-449J21.3	0.594497	0.829624	0.77306	64.4513	49.76
HSPA5	0.594517	0.829624	1.12935	1730.16	1953.54
ADAMTS7	0.594581	0.829624	1.17866	125.774	148.129
SNRPGP15	0.594609	0.829624	1.55513	18.8284	29.5257
LITAF	0.594686	0.829624	1.11414	326.012	363.171
ELMO3	0.594787	0.829624	1.29045	110.009	142.465
RBM45	0.594824	0.829624	1.63139	25.7394	42.2436
LINC02323	0.594847	0.829624	0.590154	30.4363	18.0337
TOM1L1	0.5949	0.829624	0.883205	259.752	229.987
GBAP1	0.594903	0.829624	0.583802	36.3379	21.3044
RP11-347I19.8	0.594926	0.829624	1.82874	6.05632	11.2732
RP11-568J23.8	0.594942	0.829624	0.650448	14.8981	9.64452
GCH1	0.594995	0.829624	1.35158	21.0687	28.2671
RP11-573N10.1	0.594999	0.829624	1.69301	14.6361	24.9929
FARSA	0.595047	0.829624	0.8829	226.792	200.197
PLK1	0.595048	0.829624	0.896772	245.492	220.091
SLC25A15P3	0.595116	NA	1.76105	3.64716	6.32583
FASTKD3	0.595328	0.829956	0.819667	79.3494	64.8923
NPIPB9	0.59536	NA	2.41189	1.51408	3.75229
RAD17P2	0.595753	0.830483	0.772955	42.4611	33.032
OSCAR	0.595817	0.830483	1.69651	11.6079	19.8975
PIP	0.595857	0.830483	0.504496	9.58917	4.86856
SNORD94	0.595876	0.830483	0.680292	26.6133	17.9712
BRIX1	0.596011	0.830612	1.156	103.81	120.069
RP11-907D1.3	0.596253	0.830807	0.761032	35.0858	26.8758
ATXN7	0.596267	0.830807	0.924293	781.91	722.973
ERH	0.596279	0.830807	1.61037	46.9365	75.8402
AC006000.5	0.596414	0.830892	1.62045	5.31598	8.53169
RP11-110H1.4	0.596436	NA	1.9651	3.53285	7.07442
MIR1244-2	0.596499	0.830892	0.631369	18.0406	11.2662
H1-10-AS1	0.59651	0.830892	0.647268	11.1367	7.21283
PAK5	0.596575	0.830892	1.66226	15.1408	25.4029
RNU1-16P	0.596622	0.830892	1.40099	18.5928	26.3149
TLE6	0.596631	0.830892	1.64889	20.1877	33.5194
SCX	0.596637	0.830892	1.63012	23.7206	38.9236
RP11-415F23.4	0.596737	0.830972	0.783234	48.2677	37.5821
C17orf107	0.5968	0.831001	1.88328	5.55163	10.5939
RP11-440L14.4	0.596856	0.83102	1.73194	9.08448	15.928
CELSR3	0.59691	0.831026	0.909577	1380.34	1254.95
PTPN4	0.596952	0.831026	1.10823	322.965	358.539
OXLD1	0.597	0.831026	1.27196	33.3766	42.5578
NME9	0.597048	0.831026	1.22354	69.9026	85.9545
PIP5KL1	0.597073	0.831026	0.800711	116.742	93.1077
MIDEAS	0.597154	0.831052	1.08254	844.055	913.689
GHDC	0.597177	0.831052	1.21207	79.3898	95.7533
CALML4	0.597262	0.831053	1.63754	23.2159	38.2426
TP53BP2	0.597262	0.831053	0.904512	426.392	386.057
CTD-2005H7.2	0.597272	NA	0.480477	7.5704	3.65619
RBX1P2	0.597472	NA	0.43008	5.55163	2.4178
RP11-39E3.3	0.597531	0.831368	1.8146	6.05632	11.184
TRIM39	0.597576	0.831371	1.61057	29.7769	48.1986
PEX7	0.597655	0.831383	1.28013	36.9499	47.5444
HSPE1	0.597679	0.831383	1.26619	97.4585	123.654
CEP78	0.597712	0.831383	0.892226	586.163	523.695
DNAAF2	0.597776	0.831413	0.808943	81.5968	65.6616
FGF2	0.597878	0.831496	1.72795	10.0939	17.6691
RP11-122G18.7	0.598056	0.831682	1.81806	6.05632	11.2048
ZNF232-AS1	0.5981	0.831682	0.835028	82.6132	68.9387
BRD8	0.598199	0.831682	1.15181	482.562	556.706
EGR2	0.598212	0.831682	0.753643	31.7816	23.8866
ERBB2	0.598257	0.831682	0.927167	1731.86	1605.5
RP11-848P1.9	0.598299	0.831682	0.548581	18.169	9.99416
RP4-665N4.8	0.598322	0.831682	0.73956	28.3296	20.9975
RNU6ATAC23P	0.598336	NA	0.425852	5.04693	2.18678
PFDN5	0.598375	0.831682	1.43664	15.2551	22.1595
TLL2	0.598395	0.831682	0.705313	21.6139	15.278
CEP250-AS1	0.598438	NA	0.466585	7.0657	3.33776
GALNT6	0.598472	0.831687	1.12214	272.986	305.749
TLE3	0.598517	0.831687	1.08421	719.935	780.262
HTRA2	0.598561	0.831687	0.843905	110.493	93.5607
CCM2	0.598611	0.831687	0.871263	170.261	148.739
DUX4L50	0.598615	0.831687	1.40798	27.6368	39.1921
VANGL1	0.598653	0.831687	0.878748	157.132	138.209
TSPAN9-IT1	0.598708	NA	2.5136	2.52347	6.466
RP11-385D13.3	0.598746	0.831757	0.766747	32.441	24.8007
RP11-651L5.3	0.598904	NA	0.450083	6.05632	2.76574
SLC2A6	0.598917	0.831876	0.777078	141.179	109.963
TYMS	0.598925	0.831876	1.17336	78.5493	92.4785
HNRNPA1	0.598959	0.831876	0.905239	2403.17	2175.61
RPSAP74	0.59903	0.831915	0.496232	9.58917	4.7794
SNHG32	0.599126	0.831927	0.839018	265.254	222.154
CREBL2	0.599139	0.831927	1.17452	87.7744	102.742
AC012531.25	0.599178	0.831927	0.84827	183.309	155.878
RSRC2	0.599209	0.831927	0.921208	809.702	746.207
RP11-4C20.3	0.599259	0.831939	0.540551	15.6455	8.52824
RP11-62F14.1	0.599347	0.83195	1.87384	4.54224	8.68399
STAT5A	0.599353	0.83195	1.17489	98.023	114.838
GXYLT2	0.599553	0.832114	1.8076	6.56101	12.0096
RPL7P57	0.599567	0.832114	1.7418	8.57978	15.1232
RNFT1P2	0.599599	0.832114	1.9212	4.03755	7.89134
BCAP29	0.599783	0.832312	1.62342	23.2159	37.9422
LRRC40	0.599938	0.832436	1.13655	145.181	165.163
RP11-361D15.2	0.599943	NA	1.99082	3.02816	6.17009
TJP3	0.599958	0.832436	1.17412	174.346	205.183
AP000695.6	0.600058	NA	0.424789	5.04693	2.17984
IFNL3P1	0.600071	NA	3.04106	1.00939	3.14556
TCF3P1	0.600234	NA	2.1172	2.52347	5.4614
RP11-203M5.7	0.600251	NA	0.535035	6.71576	3.65099
GCC2	0.600307	0.832861	1.09473	796.522	872.979
GPR142	0.600753	0.833371	1.93005	4.03755	7.96316
TRIM15	0.60076	0.833371	1.5881	37.3473	59.5651
SPR	0.600825	0.833386	1.28886	49.1962	63.0158
RPL26L1	0.600856	0.833386	1.47759	12.146	17.9233
TUBA1A	0.60091	0.833402	0.799109	138.356	110.212
RHBDD3	0.601131	0.833649	0.79957	111.866	89.7183
RNA5SP310	0.601246	NA	0.527905	6.21107	3.33082
RP13-968A2.1	0.601266	0.833721	0.707005	22.0377	15.5083
LAMTOR5-AS1	0.601292	0.833721	1.67186	14.1314	23.8669
OSBPL11	0.601345	0.833721	0.837618	198.461	165.804
RP11-16L14.2	0.601377	0.833721	0.514142	15.1672	7.74947
PPM1B	0.601422	0.833721	0.865486	161.579	139.596
PHBP4	0.601438	0.833721	0.604791	11.9174	7.30199
FSD1	0.601692	0.834014	1.23177	51.5385	63.5001
RPL32P26	0.601737	NA	0.491077	8.57978	4.23515
MIR5094	0.601794	0.834063	1.90851	4.03755	7.87401
MTND4LP30	0.601815	NA	0.516711	5.70637	2.98982
RP11-767C1.2	0.601821	0.834063	1.64825	16.1502	26.8619
RP11-334E6.3	0.601912	NA	0.43439	5.55163	2.44556
LY6E-DT	0.601922	0.834063	1.67896	12.1126	20.5534
RP11-281P23.1	0.601933	0.834063	1.77072	7.0657	12.6864
CTD-2010I16.1	0.601941	0.834063	1.16655	79.4778	92.8222
MAGIX	0.602033	0.834068	1.79296	6.56101	11.9534
RP1L1	0.602056	0.834068	0.774803	48.8673	38.0459
CTD-3126B10.2	0.602072	0.834068	0.541933	14.1314	7.71652
NDUFA2	0.602263	0.834227	1.38898	36.8549	50.872
SLC1A1	0.602316	0.834227	0.822237	105.425	86.5026
DERL2	0.602373	0.834227	1.15082	102.444	117.585
SEPTIN9-DT	0.602447	0.834227	0.546933	15.1408	8.34299
HSDL2	0.602453	0.834227	1.14888	150.792	172.858
BTNL9	0.602532	0.834227	0.859383	206.543	177.001
RP4-561L24.3	0.602551	NA	2.07611	2.52347	5.35142
SMIM29	0.602564	0.834227	1.24728	38.0261	47.1652
ADD3-AS1	0.602573	0.834227	1.79512	6.56101	11.9662
ZNF433	0.602642	0.834227	1.25545	42.0707	53.1415
PABPC3	0.602655	NA	1.80057	3.80191	6.71434
SFT2D2	0.602658	0.834227	0.925257	619.651	573.022
MBTPS1	0.602697	0.834227	1.11925	673.097	752.492
EIF4G2	0.602699	0.834227	1.08493	1605.13	1741.51
RP11-161I2.1	0.602742	0.834228	0.678533	19.4474	13.3146
TTLL10-AS1	0.602848	0.834262	0.722172	23.7874	17.1769
RP11-231I16.1	0.602852	0.834262	1.25006	47.4605	59.3907
RP11-727F15.13	0.60293	0.834295	1.8633	4.54224	8.61391
LRRC17	0.602961	0.834295	1.82128	5.55163	10.2988
ZNF879	0.603031	0.834302	0.825892	71.4361	58.8193
RP11-74M13.5	0.603072	0.834302	0.61856	17.4954	10.7324
GTF2IP23	0.603131	0.834302	1.7847	6.56101	11.8677
SPEF2	0.603198	0.834302	1.17881	77.7755	91.981
RP11-520B13.8	0.603201	0.834302	1.30926	23.9017	31.1307
NLRC4	0.603222	0.834302	0.7078	27.3273	19.469
PFN1P6	0.603359	0.834415	1.79775	6.05632	11.0438
RP11-90L1.8	0.603389	0.834415	1.77465	7.5704	13.5976
AC007292.3	0.60362	0.834676	0.657039	17.7311	11.577
RBM41	0.6039	0.835003	1.14307	259.806	297.726
DDB2	0.603977	0.835051	0.887007	182.824	162.441
NSMCE3	0.604166	0.835212	1.34997	16.9573	22.7773
CEP85L	0.604201	0.835212	1.18444	84.5106	99.6999
ZNF480	0.604221	NA	0.498549	8.07509	4.05858
HSD17B1-AS1	0.604221	0.835212	0.554749	21.7018	12.1255
HNRNPA0	0.604273	0.835224	1.13321	276.169	312.283
RP11-1152H14.1	0.604336	NA	0.43338	5.04693	2.19198
GSEC	0.604353	0.835276	1.57787	40.3755	63.9664
Metazoa_SRP	0.604486	0.835351	1.69067	10.5986	18.1131
RNU6-890P	0.604493	0.835351	1.85425	5.55163	10.4226
KCNJ14	0.60474	0.835601	1.62356	22.2065	36.2834
CFAP20DC	0.604759	0.835601	0.751136	42.716	31.9268
RP11-487E1.2	0.604771	NA	1.72986	3.84235	6.67203
BBS1	0.604816	0.835621	0.791496	42.2254	33.5548
RN7SL34P	0.604832	NA	0.475246	7.0657	3.40609
RP11-406D1.2	0.604832	NA	0.475246	7.0657	3.40609
LINC00624	0.60487	0.835624	1.19609	69.4718	83.3914
RP11-319G9.5	0.604897	NA	0.454604	6.56101	3.01758
SLC66A3	0.604904	0.835624	1.20719	52.6956	63.3277
HPCA	0.605031	0.83574	1.82487	6.56101	12.174
RP11-58K22.4	0.605138	NA	1.94432	3.53285	6.9922
SNHG30	0.605188	0.835899	0.697064	26.1632	18.3371
TAF9	0.605271	0.835954	1.20895	54.681	66.1698
GLYR1	0.605498	0.836125	1.14469	328.08	376.342
RN7SL605P	0.605511	NA	0.434539	5.04693	2.19892
RGS9	0.605511	0.836125	1.28985	31.4387	40.7745
CRB3	0.605523	0.836125	1.31796	36.0548	47.4957
RP11-247I13.6	0.6056	0.836172	1.83578	5.04693	9.43257
SNORA15B-2	0.605654	NA	0.45858	6.56101	3.01584
LA16c-360B4.2	0.605654	0.836189	1.24219	33.8408	42.1624
PPP2R5C	0.60574	0.836248	1.10101	390.028	430.148
RP11-354P11.8	0.60584	0.836327	1.24206	34.655	43.1594
ZBTB32	0.605925	0.836386	1.32558	44.3849	58.5911
OGFRP1	0.605968	0.836386	0.811207	107.707	87.671
C6orf163	0.606113	0.836492	1.16401	83.5083	96.9717
PCCA	0.606131	0.836492	1.14532	228.515	262.415
PDE4B	0.606169	NA	0.390292	6.56101	2.59611
C17orf50	0.606232	NA	0.453915	6.05632	2.75705
RAD52	0.606378	0.836775	1.1127	230.944	257.259
RGPD5	0.606467	0.836838	1.39059	13.1959	18.4825
RP1-278C19.9	0.606756	0.837138	1.16869	102.303	119.853
PRKCE	0.60677	0.837138	0.891699	221.536	197.253
AC104532.4	0.606906	0.837145	1.76376	6.56101	11.7543
MND1	0.606962	0.837145	0.636453	13.2293	8.36381
PEX1	0.606998	0.837145	0.893366	320.709	286.009
PTMA	0.607005	0.837145	1.18504	1260.85	1493.9
BDNF	0.607048	0.837145	1.11177	295.18	328.822
PRSS22	0.607077	0.837145	0.88161	689.926	607.52
SPINDOC	0.607078	0.837145	0.860497	151.795	130.149
ARV1	0.60715	0.837145	1.21155	43.9277	53.1241
SEC62-AS1	0.607158	NA	0.499351	8.07509	4.06552
RP11-399K21.11	0.60716	0.837145	0.730809	23.2423	16.866
LINC00315	0.607403	0.837421	1.97837	4.54224	9.1419
RP11-527B17.3	0.60745	0.837427	1.24922	32.8314	41.035
FAM53B-AS1	0.607515	0.837428	0.675529	30.3009	20.3988
C12orf66	0.607544	0.837428	1.21728	76.4355	92.6273
TRIP6	0.607579	0.837428	0.819595	62.2918	51.2887
LINC01450	0.607687	NA	2.16984	2.01877	4.48005
LSMEM1	0.607739	0.837472	1.48032	18.0001	26.3513
STAG3L4	0.607794	0.837472	0.896164	216.415	193.706
ARL4AP4	0.607856	0.837472	1.62318	18.169	29.7272
FANK1	0.607865	0.837472	0.797183	52.2648	41.5238
RP11-434P11.2	0.607907	0.837472	1.55518	15.8002	24.825
BEND3	0.607916	0.837472	0.846422	85.7961	72.5446
RP11-727F15.12	0.607949	NA	2.08771	2.52347	5.37918
SUFU	0.607957	0.837472	0.887528	346.817	307.15
UHRF2P1	0.607986	0.837472	0.758874	33.6122	25.6686
BCL2L2-PABPN1	0.607997	0.837472	1.72681	8.07509	14.1384
MCM6	0.608042	0.837476	1.11165	197.567	219.7
RP11-49I11.2	0.608093	NA	2.37375	3.02816	7.27006
ZNF22-AS1	0.608151	0.837531	1.33159	19.4808	25.8667
PKN2	0.608168	0.837531	1.06936	1728.94	1848.75
POLDIP3	0.608364	0.837592	0.896167	380.813	340.695
SEPTIN7P2	0.608369	0.837592	1.14332	134.899	154.622
EML5	0.608378	0.837592	0.701816	24.3255	16.9795
TFAP2C	0.608383	0.837592	1.39835	18.7	25.9212
RP11-424M22.3	0.608442	0.837599	0.529177	11.6079	6.16834
ATP6V1C2	0.608474	0.837599	1.29799	27.9058	36.427
CMC2	0.608589	0.837671	0.854276	127.9	109.045
NR2C2AP	0.608612	0.837671	1.61564	19.1783	31.2164
SUPT4H1P1	0.60875	NA	0.477893	6.56101	3.15945
SLC49A4	0.608751	0.837766	1.18145	122.227	143.953
H2AZP4	0.608766	0.837766	0.574793	22.7112	13.1155
RP11-538P18.1	0.60885	0.837774	0.549349	19.7833	10.8302
KLF9	0.608858	0.837774	0.823052	81.6372	66.8618
RP5-1061H20.4	0.609029	0.837774	1.202	89.5505	107.126
MPST	0.609047	0.837774	1.13361	263.235	297.694
OLMALINC	0.609089	0.837774	1.15541	144.555	167.032
NMT1	0.6091	0.837774	0.92083	575.44	529.291
SDR16C5	0.609113	0.837774	1.32248	35.8666	47.7622
ANKRD20A5P	0.609213	0.837774	0.883089	248.615	219.979
RGPD2	0.609237	NA	1.96458	3.02816	6.08093
ZNF451-AS1	0.609339	0.837774	1.34821	54.8902	74.3935
SAMD8	0.609422	0.837774	1.13046	306.268	345.49
DSN1	0.609457	0.837774	0.867688	105.284	91.4902
SYTL5	0.609543	0.837774	0.506635	9.58917	4.88938
RP11-384C4.7	0.609608	NA	1.87614	4.03755	7.71477
RANBP3	0.609657	0.837774	0.918231	468.804	430
ENSG10010134114.1	0.609698	0.837774	1.82687	5.04693	9.39962
RP13-20L14.10	0.609716	0.837774	1.57009	42.3942	66.8102
C2orf15	0.609718	0.837774	1.8152	5.04693	9.32259
RP3-466P17.4	0.609726	0.837774	1.30024	29.2581	37.9329
E2F6	0.609762	0.837774	0.903028	246.299	222.303
KATNAL1	0.609774	0.837774	0.889961	224.059	199.328
PLCG1	0.609779	0.837774	1.09303	929.144	1015.5
DHRS4-AS1	0.60984	0.837774	1.14286	122.975	140.438
AC083875.2	0.609925	NA	2.05522	3.02816	6.36228
MIR1255A	0.609942	NA	1.99986	3.02816	6.19091
EIF4EP1	0.609948	0.837774	0.737001	24.9515	18.3892
LMF1-AS1	0.60996	0.837774	0.760435	35.6644	27.1166
GPD2	0.609961	0.837774	0.886557	453.137	400.998
IL12A	0.609978	NA	1.87785	4.03755	7.72171
GRIN2D	0.610052	0.837774	0.917764	484.106	443.88
NT5C	0.610076	0.837774	0.836233	76.4496	64.076
LRRIQ4	0.610106	NA	0.4633	5.55163	2.59437
RP11-192P3.5	0.610129	NA	2.71675	1.51408	4.21782
TECPR1	0.610145	0.837774	1.19824	151.178	181.613
C8orf82	0.610162	0.837774	0.830814	104.489	86.4652
AC000078.5	0.610201	0.837774	1.82361	5.04693	9.34861
FOXE3	0.610206	0.837774	0.555368	15.6455	8.75926
ABCA5	0.610249	0.837774	0.882574	161.674	142.797
PTBP1	0.610265	0.837774	1.10128	1106.6	1219.34
SNORA14B	0.610281	0.837774	1.8455	4.54224	8.52475
RP4-536B24.4	0.610315	NA	0.372743	5.04693	1.87874
FAM120AOS	0.610326	0.837774	1.12316	161.984	182.176
ARL4A	0.610342	0.837774	0.777869	82.6396	64.1225
ZRANB2	0.610373	0.837774	1.08409	719.506	780.811
FGFR4	0.610397	0.837774	0.872767	281.225	245.743
PTTG1	0.610422	0.837774	0.795515	71.6049	57.0792
RP11-342K6.3	0.610442	0.837774	1.75797	7.5704	13.5144
PSMD6-AS2	0.610509	0.837806	0.838784	100.654	84.2604
RP11-967K21.2	0.610578	NA	2.11477	2.01877	4.3857
H4C3	0.610593	0.837863	1.31093	56.5309	73.8359
TRIM5	0.610673	0.837865	1.22428	89.5452	110.139
LINC01122	0.610694	NA	0.479723	6.56101	3.17333
RP11-206L10.17	0.610702	0.837865	1.69037	9.58917	16.397
DPP7	0.610752	0.837865	0.900938	458.659	413.885
RNU6-341P	0.610822	0.837865	1.82153	5.55163	10.2616
BIVM	0.610842	0.837865	1.65829	12.1126	20.3016
RP11-343K8.3	0.610851	0.837865	0.596128	36.3379	21.7217
TBRG1	0.610919	0.837899	1.10971	256.426	284.552
RP11-545G3.1	0.611076	0.838055	1.1725	148.062	173.904
RP11-534L20.5	0.611112	NA	2.01215	3.02816	6.24711
FBXW11	0.611203	0.838157	1.08571	436.727	473.851
RAP2C	0.611255	0.838157	0.827677	109.146	90.0179
RP11-474I11.7	0.611278	0.838157	0.766279	29.1843	22.4762
RP11-228B15.6	0.611622	NA	2.213	2.01877	4.56921
RP11-332L8.1	0.611628	0.838426	1.92286	4.03755	7.90696
SMC1B	0.611633	0.838426	1.11238	529.221	589.636
KIAA2013	0.611645	0.838426	0.859789	227.181	194.744
APH1A	0.611646	0.838426	0.864228	184.007	158.665
ZNF300	0.611737	NA	1.9855	3.02816	6.16489
ATP6V1G1P6	0.611737	NA	1.9855	3.02816	6.16489
RP11-513M16.8	0.611792	NA	2.04965	2.52347	5.27615
IKZF5	0.611852	0.83865	1.18595	100.728	118.99
DM1-AS	0.612007	0.838803	1.83271	5.04693	9.42738
RPA1	0.612132	0.838861	1.08978	401.869	437.557
RP11-101E7.2	0.612153	0.838861	1.55067	11.258	17.6933
TRIM32	0.612178	0.838861	0.909099	303.201	275.935
RN7SL20P	0.612333	NA	0.383335	5.55163	2.12364
CTD-3023L14.3	0.612334	0.838935	0.519719	10.5511	5.43364
NOP58	0.612345	0.838935	0.913972	506.044	462.635
COL12A1	0.612475	0.838935	0.801293	132.26	105.721
RP11-400L8.2	0.612504	0.838935	0.730702	21.2639	15.5153
CYP2G1P	0.612534	0.838935	1.73862	9.23219	15.8684
AC002059.11	0.612536	0.838935	0.614649	15.5171	9.49571
MIB2	0.612586	0.838935	1.14489	499.37	572.211
HLCS	0.612587	0.838935	0.909951	601.707	548.215
LLNLR-229A6.1	0.612668	0.838935	0.520001	10.0939	5.29177
UGGT2	0.61267	0.838935	0.911349	800.062	729.981
PABPC1L	0.612703	0.838935	0.921523	582.715	537.167
LINC00242	0.612808	0.838993	1.33996	42.1709	56.1896
FDX1	0.612832	0.838993	1.24403	62.1036	77.7042
RP11-359M6.1	0.612911	0.839044	0.795124	39.3924	31.4207
RP5-1140G11.1	0.613022	0.839113	0.53513	11.6079	6.24362
MAN2B1	0.613048	0.839113	1.12704	192.999	217.759
GALT	0.613199	0.839247	1.11172	249.617	278.076
RP11-89N17.4	0.613232	0.839247	1.73226	8.07509	14.1645
MTHFD2	0.613301	0.839248	0.891617	727.569	647.963
SUMF2	0.613318	0.839248	1.09828	327.688	359.987
PDE8B	0.613451	0.839371	0.783452	32.172	25.2229
DNAH3	0.613504	0.839385	0.627981	22.3612	14.1384
NDFIP2	0.613619	0.839451	1.09691	339.673	372.469
RP11-384P7.7	0.613666	0.839451	1.46976	18.0001	26.1532
ADPRS	0.613792	0.839451	1.40282	53.6118	75.5451
PARTICL	0.613802	NA	1.87364	4.03755	7.70089
RP11-1399P15.1	0.613879	0.839451	0.547033	15.1408	8.30586
CTD-2587M2.1	0.613925	0.839451	1.42804	30.2411	43.5282
DUTP1	0.613932	0.839451	0.510594	9.58917	4.92995
FKBP1A	0.613935	0.839451	1.13006	330.177	372.572
ELOC	0.61394	0.839451	1.18932	84.6865	101.115
EXTL3	0.614009	0.839451	0.888227	523.564	464.253
CTD-2017D11.1	0.614017	0.839451	1.09408	708.672	775.94
EEF1AKMT2	0.614024	0.839451	1.15609	130.559	151.456
YAE1	0.61407	0.839455	1.57547	29.2722	46.3622
IL32	0.614137	0.839488	1.20251	93.05	111.608
RP4-714D9.5	0.614236	0.839565	1.6747	11.1033	18.8201
RNA5SP168	0.614258	NA	0.446514	5.55163	2.52084
RPS19P3	0.614457	0.839723	0.569296	19.683	11.287
RP11-72O13.2	0.614502	0.839723	1.53546	14.7909	22.9341
CPLANE2	0.61452	0.839723	1.76828	6.05632	10.8673
L3MBTL2-AS1	0.614524	0.839723	1.62897	17.6643	28.9727
Y_RNA	0.614639	0.839822	1.74628	8.57978	15.1597
RP4-773N10.4	0.614728	0.839868	1.20259	48.6651	58.6868
SLC6A7	0.614754	NA	0.506276	8.07509	4.12692
SRGAP2B	0.614759	0.839868	1.56157	37.852	59.3625
AP000347.2	0.614833	0.839912	0.852089	123.258	105.316
ZNF175	0.614925	0.83996	1.21004	71.0668	86.4554
STAC3	0.614955	0.83996	1.62704	15.6455	25.6825
RP11-424I19.1	0.614966	NA	1.99087	3.02816	6.17878
CEP170	0.615025	0.839974	1.10887	324.991	361.1
RP11-700J17.1	0.615051	0.839974	1.27764	25.1063	31.9226
RPL23AP53	0.615101	0.839984	1.49549	25.8941	39.0169
HSD17B6	0.615103	NA	2.1097	2.01877	4.37182
ISX	0.615153	0.839996	0.565908	18.169	10.3601
RNF152P1	0.615159	NA	2.12982	2.52347	5.46659
CYRIB	0.615303	0.840143	1.12176	248.851	279.639
GS1-124K5.2	0.615366	NA	0.448687	5.04693	2.28113
RP11-397E7.4	0.615398	0.840214	0.740542	29.332	21.617
PDPK2P	0.61553	0.840313	0.722059	22.5424	16.217
KRT8P3	0.615579	0.840313	1.34189	24.1039	32.5259
RP11-211A18.1	0.6156	0.840313	1.8832	4.03755	7.75709
RP11-109D20.1	0.6156	NA	1.90453	3.53285	6.87878
FAM160B2	0.615878	0.840635	1.11968	506.086	567.384
TRIM33	0.616084	0.840849	0.909915	624.939	568.262
RP11-70L8.4	0.616121	0.840849	0.849694	110.512	93.7683
AC006460.2	0.616224	0.840902	0.846487	91.8454	77.4617
RP3-523E19.2	0.616246	0.840902	1.74934	7.0657	12.5608
Z95704.3	0.616317	NA	2.00903	2.52347	5.18874
APOBEC3G	0.616365	NA	1.85169	4.03755	7.62736
TOP1MT	0.616377	0.84093	1.11138	216.934	241.203
MTMR2	0.61641	0.84093	0.85659	369.486	315.975
COPS7A	0.616422	0.84093	1.16373	90.4931	105.057
ZNF616	0.616438	0.84093	1.24655	51.7196	64.1041
GIN1	0.616487	0.840938	0.809598	50.0174	40.4353
OR2A5	0.616656	NA	2.05844	2.52347	5.29697
AC007255.8	0.616758	0.841147	0.433222	9.58917	4.197
JKAMP	0.616768	0.841147	0.842557	215.337	181.005
DCAF13P3	0.616769	0.841147	0.707775	24.985	17.5636
RP11-731B4.2	0.616876	0.841233	1.79739	5.04693	9.24212
FRMPD2B	0.617101	0.841482	1.52188	14.2862	21.9899
SNORA73	0.617132	NA	0.378761	5.04693	1.94188
KBTBD7	0.617336	0.841743	0.857525	102.882	88.5115
HARBI1	0.617518	0.841888	0.65691	12.2604	7.96661
RN7SL566P	0.617528	0.841888	1.84572	6.05632	11.3408
EML4	0.617644	0.841941	1.07295	904.097	969.804
ABTB1	0.617673	0.841941	0.885715	487.681	432.327
COTL1	0.617712	0.841941	0.781577	73.7978	57.5309
SS18L1	0.617739	0.841941	0.910145	414.777	377.789
CDK14	0.617936	0.84212	1.13731	117.732	133.614
KIF9	0.617969	0.84212	1.56901	28.7675	45.3826
ADAMTS9-AS2	0.617984	NA	0.461507	5.04693	2.35641
ZNF8-DT	0.617999	0.84212	1.20117	89.074	107.512
CTD-2555O16.2	0.618053	0.842135	0.652481	15.8671	10.2988
BTBD1	0.618133	0.842152	1.1101	237.512	264.234
CATSPERG	0.618178	0.842152	1.13688	112.228	127.581
STXBP4	0.618195	0.842152	0.883697	200.993	178.059
RPL23AP92	0.61821	NA	2.64346	1.51408	4.08634
EIF1AXP1	0.618228	NA	0.611264	7.48951	4.55532
LRGUK	0.618477	0.842435	1.60175	20.6924	33.3515
ZNF586	0.618489	0.842435	1.1425	175.825	200.8
PGAM5	0.618534	0.842437	1.15577	108.124	125.213
RP11-810P12.7	0.618615	0.84249	0.620688	13.9362	8.71694
RP11-29H23.5	0.618695	0.842539	1.7429	6.56101	11.6194
SCN11A	0.618713	NA	2.01744	2.52347	5.20956
ZNF830	0.618913	0.842778	0.832683	63.0655	52.6336
SERPINB9	0.618957	0.84278	1.25125	119.104	148.45
RPS10P18	0.619026	0.842815	1.77524	7.0657	12.7159
EMC3-AS1	0.619136	0.842906	1.09215	309.593	338.055
ROPN1L	0.619137	NA	1.8656	4.03755	7.68181
RBM6	0.619228	0.842972	0.920007	1147.43	1056.57
CLEC19A	0.619458	0.843009	0.527908	9.58917	5.11521
RAET1E	0.619498	0.843009	1.74498	6.56101	11.602
IRF6	0.619591	0.843009	1.1109	194.31	215.927
PPFIBP2	0.619592	0.843009	0.880644	142.536	125.655
NUDT2	0.619602	0.843009	1.3891	22.152	30.4973
SPEF1	0.619624	NA	0.566314	7.22045	4.1408
BTN2A1	0.619633	0.843009	1.24247	166.023	206.835
SSB	0.619643	0.843009	0.873583	337	293.976
RNF32-AS1	0.619707	0.843009	1.1732	68.3411	80.3333
MTCYBP32	0.619709	0.843009	1.35346	21.2639	28.7744
KEL	0.619727	0.843009	1.68894	9.58917	16.4092
MDH1	0.619767	0.843009	1.17981	290.38	341.999
SLC30A6	0.619785	0.843009	0.901247	240.459	217.054
ZNF488	0.619815	0.843009	1.64412	12.1126	20.1077
RP1-33B19.1	0.61988	0.843039	0.609119	45.4224	27.7535
RN7SKP158	0.620011	0.843044	1.80334	5.04693	9.26989
RP4-593H12.1	0.620022	NA	0.507973	7.5704	3.88896
PITPNM2-AS1	0.620066	0.843044	1.72868	7.0657	12.4103
PLBD1	0.620082	0.843044	0.837515	73.6571	61.723
FGFBP3	0.620094	0.843044	0.561136	16.1502	9.11934
VTA1	0.620099	0.843044	0.889165	348.346	309.418
MTUS1	0.620224	0.843155	0.911614	389.913	356.014
AC011747.6	0.620251	NA	0.476232	5.55163	2.67658
BDH2	0.620275	0.843165	1.4797	38.5114	57.2985
RN7SL846P	0.620311	NA	2.17623	2.01877	4.48699
WDR74	0.620392	0.84322	0.844648	153.97	130.519
TAMALIN	0.620402	0.84322	0.551368	22.7112	12.5723
RP11-203L2.4	0.620412	NA	2.23378	1.51408	3.47962
HOXA4	0.620507	0.843248	0.824327	90.8501	75.028
PNMT	0.620508	0.843248	1.88975	4.03755	7.76228
RP11-70C1.3	0.620587	NA	0.494814	7.25387	3.56184
C18orf25	0.62067	0.843377	0.921156	381.891	351.575
AC063976.7	0.620689	0.843377	1.57343	24.73	39.1424
FILIP1L	0.620808	0.843428	0.852054	309.226	264.044
PHF11	0.620813	0.843428	1.15691	146.669	170.293
GASK1B	0.620827	NA	0.39668	5.55163	2.20586
ARHGEF4	0.620978	0.84349	1.11387	524.677	584.559
DUSP7	0.621027	0.84349	0.884951	244.119	215.627
ARHGAP20	0.621091	0.84349	1.79054	5.04693	9.18592
SELENOS	0.621145	0.84349	1.14567	128.924	148.173
RP11-697E2.9	0.621172	0.84349	1.67785	11.1033	18.8159
KRT8	0.621183	0.84349	1.11037	1921.72	2133.02
XXyac-YX65C7_A.2	0.621194	0.84349	1.29632	20.4497	26.3947
ACMSD	0.621242	0.84349	0.580931	9.73689	5.60501
LLNLR-307A6.1	0.62126	0.84349	1.79041	6.56101	11.9042
MAILR	0.621298	0.84349	1.20227	48.2747	58.0673
KCNRG	0.621335	0.84349	0.729437	33.5384	24.6474
RP13-104F24.3	0.621376	0.84349	0.827904	79.061	65.6935
PYCR2	0.621461	0.843516	0.822847	98.1584	80.9173
LINC01877	0.621474	NA	2.39467	2.52347	6.1597
RP13-554M15.7	0.621482	0.843516	0.801475	134.644	108.167
MEIS2	0.621572	0.843581	1.20741	42.8444	51.8225
RPL7AP65	0.621837	0.843822	0.585591	21.7018	12.7686
TEFM	0.621851	0.843822	1.2002	44.6275	53.5316
ZNF771	0.621894	0.843822	1.26855	27.3203	34.7568
TLCD5	0.621961	0.843822	1.42223	18.6332	26.7693
DSP	0.621982	0.843822	0.920684	1979.6	1822.49
RBM39	0.622009	0.843822	1.09199	2123.73	2320.31
RP11-80P20.3	0.622071	0.843848	1.4828	35.4833	52.9295
SYP	0.622113	NA	2.0025	2.52347	5.19048
ZNF431	0.622186	0.843897	1.08268	536.721	581.05
RP11-181B11.1	0.622199	0.843897	1.76494	5.55163	9.96295
CWC22	0.622236	0.843897	1.13531	176.189	200.23
IL10RB	0.622339	0.843945	1.64245	12.6173	20.9031
SDC1	0.622379	0.843945	0.891035	202.869	180.338
RP11-852E15.3	0.622401	0.843945	0.648992	34.4739	22.4641
TBX1	0.622568	0.844091	1.25318	34.029	42.4067
DBIL5P2	0.622595	0.844091	1.70552	7.5704	13.0888
SP140	0.622662	0.844123	0.578637	8.73453	5.12215
FCN3	0.622719	NA	1.95011	3.02816	6.02648
RP11-677M14.3	0.622858	0.84433	1.44334	18.1285	26.47
RBMS1	0.623002	0.844466	0.907739	356.225	323.161
PLBD1-AS1	0.623075	0.844505	0.741645	53.3814	39.4193
CERS6	0.623117	0.844505	0.899274	440.683	396.049
PIH1D2	0.623358	0.844774	0.562692	14.6361	8.29548
LGALSL-DT	0.623708	0.845138	0.515796	9.08448	4.7267
AC007383.3	0.623742	0.845138	0.561898	15.1408	8.5827
SMPD4BP	0.623765	0.845138	0.866776	224.175	194.841
RP11-517C16.4	0.623786	NA	0.511085	8.57978	4.39783
ITPK1	0.623799	0.845138	1.14693	310.504	356.834
RP11-81A22.4	0.623877	0.845185	0.638793	16.5265	10.4295
SEC24D	0.623953	0.845228	0.910369	345.696	314.843
RP11-503E24.2	0.624047	0.845297	0.807662	47.7296	38.5281
TAF6L	0.624169	0.845404	1.20339	61.6728	74.5818
RCE1	0.624294	0.845515	1.22256	95.7967	117.628
FAM189A1	0.624388	0.845556	1.63367	11.6079	19.1628
CPQ	0.624411	0.845556	0.72667	33.403	24.1292
RP11-20I23.10	0.624585	0.845734	0.718395	15.4837	11.1209
MPRIP-AS1	0.624657	0.845772	0.753881	65.2531	49.3774
ATP8B3	0.624853	0.845952	0.847244	73.8048	62.4026
GRHL3	0.624876	0.845952	0.718734	25.1801	17.9261
PEX11G	0.624925	0.84596	0.714599	18.081	12.8792
RP11-405L18.4	0.625077	NA	0.523454	8.57978	4.54319
ZNF738	0.625149	0.846139	1.18835	71.5504	84.5812
ETV7-AS1	0.625153	NA	1.98253	2.52347	5.11346
LINC01943	0.625158	0.846139	0.676555	15.3694	10.433
PTAR1	0.625205	0.846139	1.08127	644.595	696.743
LYRM2	0.625231	0.846139	1.1785	101.508	119.33
AIDA	0.625339	0.846228	1.15625	142.738	165.131
MCRS1	0.625474	0.846346	1.0972	242.807	266.169
SRGAP2D	0.625513	0.846346	0.797953	37.2523	29.6068
PLCB4	0.625697	0.846536	0.916742	541.534	497.151
NUDCD2	0.625855	0.846692	1.1255	148.909	168.039
GRID2IP	0.625944	0.846754	1.2308	48.1129	58.9084
RP11-304C12.5	0.625994	0.846762	0.531509	9.58917	5.12734
MDM1	0.626046	0.846774	1.19263	84.5722	101.368
OLFM5P	0.626154	0.846862	0.545655	11.1033	6.10175
SEC62	0.626262	0.846949	1.14573	197.655	226.761
SNORD92	0.626478	NA	0.532497	5.70637	3.09286
H3P37	0.626483	NA	1.87604	3.53285	6.7473
ATF6	0.626759	0.847519	0.923825	583.672	539.457
DDX19A	0.626797	0.847519	0.805918	67.7819	54.3926
ARMCX3	0.626813	0.847519	0.86418	152.885	131.65
ZMYM5	0.626865	0.847531	1.76648	87.9714	155.564
SLC39A6	0.626912	0.847536	1.2075	111.743	134.433
RAB22A	0.627431	0.848178	1.10343	331.355	365.18
ZNF131	0.627559	0.84825	1.09989	321.687	354.14
TTI1	0.627571	0.84825	1.10322	367.127	404.449
RP11-214K3.20	0.627667	0.848294	1.27002	35.1263	44.9497
CTB-58E17.2	0.627671	NA	2.08726	2.01877	4.31736
RP11-881L2.1	0.62769	0.848294	0.534739	12.1126	6.52497
ENSG10010136290.1	0.627738	0.848301	1.74685	6.05632	10.7539
RN7SL681P	0.627847	NA	2.10339	2.01877	4.37356
RP11-615I2.1	0.627847	NA	2.10339	2.01877	4.37356
ARHGAP26	0.627856	0.848386	0.919124	923.339	849.524
ATXN2	0.627914	0.848386	1.08844	1109.45	1208.67
RP11-556O9.2	0.627931	0.848386	1.55996	8.22984	13.0419
IVNS1ABP	0.628057	0.848483	0.927348	576.834	535.349
TRIM29	0.62809	0.848483	1.14757	141.103	162.007
EPHB4	0.628222	0.848537	0.892041	569.268	506.981
RP11-31F19.1	0.628234	0.848537	1.69106	7.5704	12.9718
AC011406.2	0.628309	0.848537	1.72676	6.05632	10.6311
NARS1P2	0.628344	NA	1.86382	3.53285	6.72128
MIR3619	0.628356	0.848537	0.587699	26.244	15.4868
PCAT6	0.62838	0.848537	1.76402	6.56101	11.6946
C16orf70	0.62839	0.848537	1.14599	85.3723	97.7244
RHBDF2	0.628547	0.848675	1.09299	376.946	412.373
RP11-95G17.4	0.628579	0.848675	0.594727	10.7533	6.48507
TRAM1L1	0.628667	NA	1.89149	3.53285	6.80175
TIMP4	0.628673	0.848743	1.92113	4.03755	7.91633
ZBTB10	0.628759	0.848801	0.901954	206.638	186.166
KCNK1	0.628875	0.848851	1.10709	190.966	211.489
WHRN	0.62889	0.848851	0.896102	208.421	186.381
GAPDHP51	0.628909	NA	1.83178	4.03755	7.55383
TOMM5	0.628926	0.848851	1.18784	148.109	176.579
CCDC59	0.62899	0.848878	1.20925	85.1296	102.604
RP11-365P13.5	0.629049	0.8489	1.76268	6.05632	10.8354
SH2B2	0.629185	0.849025	0.752827	61.3352	45.8966
ENSG10010136505.1	0.629268	0.849077	1.69695	7.5704	13.0437
TFEB	0.629359	0.849142	1.24678	31.7412	39.4168
RP11-80I15.4	0.629389	NA	1.79854	2.67822	4.88244
RP11-26J3.5	0.629501	0.849216	1.58153	18.6736	29.7532
RHPN1	0.629547	0.849216	1.15599	448.781	519.304
FAM217A	0.629585	0.849216	0.611599	31.291	19.2103
RP11-342K2.2	0.629617	0.849216	0.821945	65.0105	53.7221
RP11-420C9.1	0.629631	0.849216	1.36693	12.3412	16.9586
RP4-714D9.4	0.629645	NA	1.91699	3.02816	5.93907
A2M-AS1	0.62969	0.849238	0.771825	32.2863	24.9055
MTRF1LP1	0.629757	NA	1.97822	2.52347	5.12215
DMPK	0.62978	0.849283	1.82787	132.889	243.048
BRCA1P1	0.629797	NA	0.509173	7.0657	3.64405
RP11-44I10.3	0.62983	0.849283	1.60912	13.122	21.3218
GRWD1	0.629854	0.849283	1.11607	222.264	248.514
RP11-271K21.12	0.629865	NA	1.87359	3.53285	6.75599
GSPT1	0.62997	0.849345	1.10268	837.202	922.707
AC002551.1	0.629987	0.849345	0.539874	10.0939	5.51066
ATXN7L3B	0.630052	0.849367	0.885761	314.579	278.146
TPH2	0.630231	NA	0.479995	6.05632	2.93537
CTD-2231E14.2	0.630234	0.849367	1.26626	35.3953	44.9285
PDGFRL	0.630268	0.849367	0.754139	41.202	30.8452
ME1	0.630278	0.849367	0.878443	221.961	195.447
PCDHB19P	0.63029	0.849367	1.1886	62.8633	74.66
IFT88	0.630305	0.849367	0.909941	234.974	213.827
KIN	0.630333	0.849367	1.14381	217.776	249.812
GNB3	0.630378	0.849367	0.782212	45.1727	35.3506
RADX	0.630394	0.849367	1.1762	63.375	74.6449
GNAO1-AS1	0.63046	NA	2.07514	2.01877	4.2896
TTC21B	0.630484	0.849387	1.07946	735.91	794.26
NHSL1	0.630496	0.849387	1.11024	288.472	320.631
CKAP2	0.63054	0.849388	1.12776	206.954	233.508
HCG4B	0.630639	0.849464	0.576313	16.6549	9.67228
IFNK	0.630641	NA	1.87045	4.03755	7.65857
TPI1P1	0.630731	NA	2.44361	1.16414	2.82539
CTAGE9	0.630766	0.849575	1.2838	26.1561	33.7036
RDH14	0.6309	0.849663	0.767973	47.3321	36.1405
MIEF1	0.630917	0.849663	0.886486	227.666	201.302
ESR2	0.631025	0.849749	0.882376	212.863	188.124
RP11-381K20.2	0.631042	NA	0.528826	5.20168	2.75705
SAP30-DT	0.631382	0.850102	0.692144	16.574	11.6003
SP2	0.631398	0.850102	1.13199	136.985	154.937
HSPE1P13	0.631417	0.850102	0.533758	9.08448	4.88244
WDR45	0.631538	0.850206	1.14494	95.897	110.129
CTC-366B18.4	0.631643	NA	1.90945	3.53285	6.90134
AP006621.5	0.631664	0.850317	0.815844	64.4178	52.5716
AGT	0.631743	0.850364	1.59033	18.6736	29.9444
CDC20	0.631815	0.850373	1.25853	131.206	165.646
COX20	0.631836	0.850373	0.843392	77.7614	65.491
STK19	0.632143	0.850644	0.817316	73.2807	60.1811
PDK4	0.63219	0.850644	0.701819	32.7031	22.7825
NPEPPSP1	0.632194	0.850644	1.19268	54.4049	64.8773
IMPDH1P8	0.632214	0.850644	1.56216	24.2253	38.0678
ADHFE1	0.632255	0.850644	1.80082	4.19229	7.69225
LGI4	0.632308	0.850657	0.784072	34.9645	27.3389
RP11-667K14.5	0.632418	0.850693	1.79227	4.54224	8.29548
RP11-674N23.4	0.632457	NA	0.437028	8.07509	3.57053
RP11-772C9.2	0.632461	NA	0.517864	7.5704	3.97117
SETP14	0.632515	NA	1.72341	3.6876	6.43406
CACNA1G	0.632529	0.850693	1.67474	9.08448	15.3907
RN7SL153P	0.632545	NA	2.13117	2.01877	4.40652
RP11-507K2.6	0.632563	0.850693	1.1615	87.9837	102.632
REV1	0.632645	0.850693	0.906225	673.871	611.426
SLC25A44	0.632647	0.850693	0.891096	177.198	158.232
FBXL8	0.632668	0.850693	0.809335	41.1756	33.3185
CYBB	0.632713	0.850693	1.56683	19.683	31.0589
RN7SKP103	0.632744	NA	2.11389	1.97833	4.07246
CHAC2	0.632757	0.850693	0.798808	41.7946	33.2665
ACTL7A	0.632777	NA	0.534742	8.57978	4.62366
GLT8D2	0.632789	0.850693	1.64043	10.0939	16.7293
GPRC5C	0.632814	0.850693	0.869802	107.215	93.0255
RP11-138H8.8	0.63283	0.850693	1.22084	48.6581	59.2339
ARHGEF39	0.632857	0.850693	0.869099	196.31	171.07
PSMC6	0.632961	0.850753	0.875356	310.073	272.025
MLN	0.633027	NA	0.473574	5.04693	2.42474
ELL	0.633068	0.850753	1.20231	124.557	150.233
EXOC7	0.63311	0.850753	0.880795	484.924	427.759
RP4-570D2.2	0.633113	0.850753	1.71525	6.05632	10.5558
PFN1P2	0.633118	0.850753	0.849847	74.3499	63.1616
RP11-506M13.3	0.633165	0.850756	1.25033	34.8836	43.5445
RP11-73E17.2	0.633303	0.850793	0.650085	8.84884	5.7677
DNAL1	0.633304	0.850793	1.18634	66.5175	78.8731
SNX2	0.633322	0.850793	1.1476	210.23	240.81
ITGA3	0.633439	0.850871	0.925434	2813.12	2602.35
FANCE	0.633467	0.850871	0.758606	70.1453	53.3839
RP11-316F12.2	0.633498	NA	1.88929	3.02816	5.84991
RP4-675C20.4	0.63363	0.851031	1.66416	8.07509	13.6278
RP11-209D14.4	0.633726	0.851096	1.69318	7.0657	12.1428
RN7SKP219	0.633773	NA	1.93127	3.53285	6.97662
UBA3	0.633791	0.851096	1.11191	266.663	297.091
CCDC71	0.633845	0.851096	1.18316	71.4906	84.8747
CTC-563A5.5	0.633858	0.851096	0.609325	26.7487	16.371
MAML2	0.633896	0.851096	0.86037	96.4685	83.0095
ABCD3	0.633965	0.851118	0.911286	585.604	534.393
ADGRA2	0.633999	0.851118	1.15563	85.8031	99.1491
TAS2R10	0.634001	NA	1.98213	2.52347	5.12909
AC091492.2	0.634051	0.851129	1.61987	11.1033	18.1745
CD37	0.634112	0.851152	1.23431	70.9525	87.9999
SNORD88A	0.634329	NA	0.51453	7.0657	3.65619
PSMD5	0.634339	0.851398	1.13691	227.399	259.211
RNU6-882P	0.634374	NA	1.94519	2.52347	5.03299
RP11-74J13.8	0.634382	0.851398	1.4436	19.9925	29.1587
RPS10P28	0.634426	NA	0.401998	5.04693	2.04317
CBY1	0.634458	0.851441	0.807196	44.2372	35.7312
RILPL1	0.634624	0.851606	0.906254	240.688	218.509
LRRC58	0.634781	0.851675	0.87472	325.701	284.307
DGKD	0.634831	0.851675	0.872933	732.37	639.895
RP11-438L19.1	0.634871	0.851675	1.26305	27.3607	34.6409
ANKAR	0.634886	0.851675	0.850577	90.8166	77.5519
SNORD83A	0.634947	0.851675	0.593518	19.683	11.763
SLC49A3	0.634996	0.851675	1.72558	6.05632	10.6328
SENP3-EIF4A1	0.635007	NA	1.94275	2.52347	5.02605
RP11-388A16.2	0.635024	0.851675	1.23991	34.5812	43.1292
CTB-60B18.18	0.635046	0.851675	0.575987	19.7833	11.3234
LDLRAP1	0.635078	0.851675	1.10817	344.06	381.182
IFTAP	0.63511	0.851675	1.20581	60.7707	73.442
RPS7P3	0.635294	0.851862	0.726911	25.8396	18.6445
SNRPCP19	0.635365	0.851862	0.549197	10.4368	5.72193
ANKRD13D	0.635404	0.851862	1.15533	349.87	404.897
SNORD67	0.635411	NA	1.65595	4.19229	7.06922
SEC22B	0.635443	0.851862	1.13354	212.168	239.836
PKD1P2	0.635467	0.851862	1.17473	145.464	171.2
LRP2BP	0.635639	0.851964	0.872731	175.893	154.01
ZBTB44-DT	0.635659	0.851964	0.544384	10.0939	5.53668
RP11-67L3.2	0.635675	0.851964	1.7944	4.54224	8.30242
RP11-142O6.1	0.635723	0.851971	1.5451	28.2628	43.9254
RP11-834C11.10	0.635837	NA	1.94823	2.52347	5.03993
RP11-325E5.4	0.635837	NA	1.94823	2.52347	5.03993
MIR576	0.63585	NA	1.89206	3.02816	5.85685
DHX15	0.635867	0.852034	1.06926	1622.21	1735.24
GAR1	0.6359	0.852034	1.26967	51.9359	66.3137
RANBP3-DT	0.635946	0.852034	1.52081	10.2486	15.8146
RGPD3	0.635968	0.852034	1.50866	11.258	17.2018
SCOC-AS1	0.636019	0.852034	0.668043	24.2851	16.1869
SFN	0.636107	0.852034	1.1847	191.261	226.239
FBXO34	0.636114	0.852034	0.902069	440.063	396.364
PPHLN1	0.636119	0.852034	0.909542	636.889	579.042
UVRAG-DT	0.636348	NA	0.505243	6.56101	3.32907
UBE2L3	0.636373	0.852299	1.11946	207.768	232.455
GTF3C1	0.636404	0.852299	0.942089	1741.95	1641.17
FBXO30-DT	0.636474	0.852335	1.1213	166.39	186.228
DNAJB12	0.636748	0.852596	0.913847	274.636	250.886
KDM5A	0.636756	0.852596	1.08971	1058.24	1154.11
IRF2BPL	0.636863	0.852646	1.19871	120.551	143.869
PES1	0.63688	0.852646	0.879709	182.407	160.932
HARS2	0.637019	0.852773	1.22298	142.652	174.991
NPIPB4	0.637096	0.852813	0.904721	252.732	228.317
KB-1254G8.1	0.637161	0.852813	0.751804	21.9234	16.455
RP4-677H15.4	0.637226	0.852813	1.72823	6.05632	10.6467
COL6A3	0.637247	0.852813	1.70958	7.5704	13.1183
RP11-270M14.1	0.637339	0.852813	0.714507	15.8741	11.364
CTB-60B18.10	0.637344	0.852813	1.6689	8.07509	13.6625
ZNF165	0.637354	0.852813	0.750294	36.7406	27.4624
UBE2F-SCLY	0.637426	NA	1.85707	3.53285	6.70915
IQCN	0.637659	0.853114	0.897572	215.817	193.888
CCDC121	0.637687	0.853114	0.671527	15.2076	10.1413
STAP1	0.637735	NA	1.94091	2.52347	5.01911
RP11-128N14.5	0.637791	0.853114	0.672574	17.8454	11.8746
DCAF13	0.637794	0.853114	0.909584	362.544	329.333
RP5-1021I20.5	0.637811	0.853114	0.78563	37.2594	29.4719
CTD-2033C11.2	0.637841	0.853114	1.22854	54.8832	67.8751
PCDHA3	0.637903	NA	1.92928	3.02816	5.9512
ZNF227	0.637916	0.853123	0.818518	44.0824	36.0971
RP11-282K24.3	0.638084	0.853123	1.13266	246.287	279.464
U2AF2	0.638104	0.853123	1.11397	540.567	602.998
NUP153	0.638162	0.853123	1.0871	617.625	671.057
USP7	0.63821	0.853123	1.07363	948.479	1018.96
CORO2A	0.63823	0.853123	1.12635	130.592	147.392
DUTP2	0.638236	0.853123	1.64483	8.57978	14.2942
ADPGK-AS1	0.638237	0.853123	0.730371	32.2388	23.4142
MAGI1-AS1	0.638239	0.853123	1.55327	20.6924	32.3778
AC009480.3	0.638391	0.853267	1.74117	5.04693	8.93408
RP11-480C16.1	0.638506	NA	0.515445	7.0657	3.66313
SLC25A4	0.638573	0.853452	0.861878	90.2574	77.5421
ZNF543	0.638832	0.853611	1.6457	8.57978	14.3011
NES	0.638836	0.853611	0.913045	591.551	539.998
GPR157	0.638863	0.853611	0.846608	118.613	99.9805
SNORD62B	0.638866	0.853611	0.770047	34.8432	26.803
RNA5SP260	0.638952	NA	2.20537	1.51408	3.42517
RP11-380G5.2	0.63896	0.853635	1.36978	29.8912	41.2859
RP11-624D20.1	0.638997	0.853635	1.55448	8.73453	13.8009
RP11-211A18.2	0.639015	0.853635	1.5822	15.6455	24.9669
COQ10B	0.639102	0.853661	0.807534	83.9989	67.4598
FN3KRP	0.639123	0.853661	1.13763	108.743	123.929
DNMBP-AS1	0.639166	0.853662	1.40694	10.013	14.2016
PXN	0.639255	0.853722	0.93047	575.064	534.619
SHISA5	0.639299	0.853723	1.16176	452.954	525.526
CEBPB-AS1	0.639345	NA	0.606399	7.3752	4.53625
CTAGE15	0.639539	0.853984	1.2436	27.5893	34.1656
PM20D1	0.639746	0.854202	1.2184	60.8586	74.6027
ZC3H18	0.639839	0.854256	0.886792	262.249	233.07
LIN9	0.63991	0.854256	0.819506	77.473	63.7836
FLYWCH2	0.639927	0.854256	0.768262	76.8523	58.787
CCDC26	0.63998	0.854256	0.543389	8.57978	4.70588
CCDC7	0.640014	0.854256	1.20449	97.0752	117.462
TMX2P1	0.640048	0.854256	0.801225	48.1129	38.4622
RP11-749I16.3	0.640164	NA	0.593958	8.26325	4.88419
SNORA13	0.640233	NA	2.09402	2.01877	4.3243
SPATA17	0.640288	0.854442	0.575577	13.6267	7.87746
RP11-528D24.4	0.640294	0.854442	1.77747	4.54224	8.2202
LINC02250	0.640319	0.854442	0.555436	10.5986	5.93907
SH2D4B	0.640338	NA	1.82859	3.53285	6.58462
RP11-863H1.1	0.640395	0.854456	1.6633	7.5704	12.7616
FUT3	0.640522	0.854456	1.34973	18.8952	25.3658
RP5-864K19.4	0.640543	0.854456	1.58879	13.122	21.0415
DRC3	0.640543	0.854456	1.29334	58.2279	75.6887
SLC35E1P1	0.640617	0.854456	1.59851	12.6173	20.3856
C11orf65	0.640653	0.854456	1.35848	33.0741	45.2053
CBWD3	0.640689	0.854456	0.862043	114.335	98.7485
HS6ST2-AS1	0.640749	0.854456	0.541938	9.58917	5.25882
RP1-286D6.5	0.64076	0.854456	0.700468	17.3073	12.0651
CTD-3092A11.1	0.640797	0.854456	1.72651	6.05632	10.6016
THRA	0.640818	0.854456	0.876727	257.017	224.755
NRCAM	0.640849	NA	1.89504	3.02816	5.84122
SPDYE17	0.64087	0.854456	1.63128	9.58917	15.8424
GRK5	0.640896	0.854456	1.52093	32.3004	49.3659
SNAI1	0.641027	0.85455	1.55749	18.169	28.5044
UQCC2	0.641054	0.85455	1.11732	156.075	174.07
RP11-15F12.6	0.641142	0.854608	1.59383	12.6173	20.3155
ANAPC1P2	0.641205	0.854634	1.66415	7.5704	12.753
AC107081.5	0.641285	NA	1.98691	2.52347	5.13603
CH17-189H20.1	0.641306	0.85471	0.679361	36.6474	24.9738
AC011239.2	0.641352	0.854714	0.575766	14.1314	8.20807
RPS15AP16	0.641382	NA	1.82506	3.53285	6.57073
RPUSD3	0.641434	0.854733	1.10094	245.787	270.258
CAMTA2-AS1	0.641466	0.854733	1.5858	11.258	18.0888
NCAM1-AS1	0.64154	0.854733	1.67228	7.0657	12.0009
CTD-2373N4.5	0.641566	0.854733	0.824362	64.1154	53.0249
TIPARP	0.641609	0.854733	1.09572	293.612	322.032
GMFB	0.641631	0.854733	0.88705	259.238	229.487
RP11-539G18.1	0.641708	0.854733	1.53637	24.2253	37.4489
RPL9P32	0.641716	0.854733	1.27269	23.9017	30.2083
RAPGEFL1	0.641886	0.854901	0.913854	460.892	421.591
MTFP1	0.64201	NA	1.8199	3.53285	6.57248
LINC00412	0.642019	0.854923	0.81802	43.5777	35.5036
NT5C2	0.642057	0.854923	0.926844	447.608	415.255
EIF5AP3	0.642064	0.854923	1.66253	8.07509	13.5924
MIR3939	0.642077	0.854923	1.66658	10.5986	17.8758
RPL7P14	0.642135	0.854943	1.60388	11.1033	17.9979
RP11-143I21.1	0.642145	NA	1.79788	4.03755	7.40328
GALNT14	0.642227	0.855007	0.895678	187.238	167.366
GABPB1-IT1	0.64235	0.855112	1.26598	80.8494	101.933
AC092171.2	0.64247	NA	0.490745	5.55163	2.76574
LINC01030	0.64247	NA	0.490745	5.55163	2.76574
PDZD2	0.642493	0.855243	0.869883	177.446	154.248
NEURL3	0.642632	NA	0.511557	7.5704	3.88721
CCDC186	0.642729	0.8555	1.14209	269.086	308.008
EME1	0.643002	0.855805	0.859954	87.129	75.14
GPBAR1	0.643053	0.855814	0.612109	9.74392	6.0126
RNF168	0.643342	0.856141	0.905264	225.028	203.299
CEP170P1	0.643422	0.85619	1.74503	5.04693	8.93234
HDHD3	0.643472	0.856197	1.18544	52.7026	62.5438
SUMO2P16	0.643515	NA	1.91875	2.52347	4.95772
RP5-867C24.1	0.643565	0.856233	1.25305	28.3701	35.6923
SRM	0.643586	0.856233	0.837413	223.533	186.95
RP11-536C5.2	0.643624	NA	1.99629	2.01877	4.1408
RP11-69M1.4	0.643624	NA	1.99629	2.01877	4.1408
OR52L2P	0.643624	NA	1.99629	2.01877	4.1408
BBS2	0.643696	0.856321	1.09334	298.457	326.402
RP11-120K18.2	0.643754	0.85634	1.6765	7.0657	12.0287
EEF1DP4	0.643916	NA	0.494502	6.05632	3.00196
LYPLA1	0.644177	0.856845	0.899994	292.622	262.982
TMEM214	0.644308	0.85696	0.920311	526.448	485.135
RP11-551L14.8	0.644415	NA	2.50257	1.51408	3.88376
POLR2A	0.644495	0.857151	0.908005	1570.67	1426.49
GNL2	0.644587	0.857214	1.10368	326.47	360.221
HOMEZ	0.644746	0.857368	1.11621	186.295	207.5
EIF2S2P6	0.644749	NA	1.84274	3.53285	6.63213
CIB4	0.644868	0.857472	1.87919	4.54224	8.65555
RUFY1	0.644936	0.857492	1.10685	265.963	295.059
C12orf76	0.644971	0.857492	0.849508	70.4671	59.7545
RP11-342M1.3	0.645015	0.857493	0.736781	26.1491	19.0927
RP11-29G8.3	0.64515	0.857613	0.923191	627.74	579.754
TALDO1	0.645206	0.857631	0.865022	214.389	185.218
DYNLT3	0.645275	0.85765	1.14032	109.786	125.246
RP11-345P4.12	0.645317	0.85765	0.617436	24.73	15.3352
CCT6B	0.645352	0.85765	1.72188	5.04693	8.84667
RP11-712C19.2	0.645526	NA	2.49852	1.51408	3.87682
RP11-73F12.2	0.645617	0.857944	1.65061	8.07509	13.505
RP11-253A20.1	0.645711	NA	2.00022	2.01877	4.14774
RP13-672B3.5	0.645903	NA	2.48496	1.51408	3.84144
FADS1	0.645978	0.858364	1.09206	544.536	595.295
GAPDHP2	0.646182	0.858513	0.666816	22.6162	14.9901
UCHL1	0.646207	0.858513	0.913338	1296	1183.59
GPR146	0.646221	0.858513	0.601836	20.1877	12.2104
TRMT10C	0.64627	0.858519	0.852999	82.9631	70.5308
GLIS2	0.646325	0.858534	0.874987	170.145	148.467
PARM1	0.646393	0.858566	1.25148	88.9983	110.922
IDH3G	0.646489	0.858595	1.11823	180.772	202.577
RIN2	0.646515	0.858595	1.14634	104.436	120.17
OSBPL2	0.646546	0.858595	0.925049	566.102	524.333
KRT8P31	0.646753	NA	1.95657	2.52347	5.05381
Y_RNA	0.646783	0.85885	0.733001	17.2668	12.599
RP11-379F4.4	0.646954	0.858925	1.14088	166.969	190.171
PEAR1	0.646972	0.858925	1.14682	155.598	179.084
DNAJC5G	0.646986	0.858925	0.83668	176.957	148.51
RP1-5O6.4	0.647015	0.858925	1.45272	26.3988	38.6225
TIMM9P1	0.647092	0.85897	1.69831	5.55163	9.58138
AC002542.2	0.647113	NA	1.81005	4.03755	7.46642
CYP3A43	0.647174	0.858989	0.68934	19.8237	13.5664
SLC2A10	0.647244	0.858989	1.12603	165.96	186.353
RP11-927P21.1	0.647336	0.858989	1.55883	17.6643	27.7448
VN1R1	0.647359	0.858989	1.66444	7.5704	12.7773
SPTY2D1	0.647367	0.858989	0.861875	160.946	138.252
PRNCR1	0.647433	0.858989	1.15994	70.1242	81.5116
PLD3	0.647505	0.858989	1.13781	611.572	694.961
CTC-542B22.2	0.64753	0.858989	0.70435	15.9075	11.1632
RBM43	0.647541	0.858989	1.36558	15.9145	21.9934
NBPF1	0.647545	0.858989	1.07354	555.011	596.042
HOXD8	0.647651	0.85907	1.6539	7.0657	11.8486
CDCA7L	0.647696	0.859072	1.0936	390.889	428.089
ARHGEF11	0.64776	0.859099	1.08983	897.985	979.415
UBXN6	0.647909	0.859238	0.911417	222.364	202.611
Y_RNA	0.648126	NA	2.34934	2.01877	4.84429
KLF4P1	0.648138	0.859418	1.75099	5.04693	8.9601
LRRC1	0.648152	0.859418	0.919008	397.711	365.293
CFAP70	0.648186	0.859418	1.35772	49.5742	67.6684
YAF2	0.64822	0.859418	1.12576	225.723	254.738
RP11-173P15.10	0.648266	NA	1.82712	3.53285	6.5933
ZNF663P	0.648343	NA	2.27647	2.52347	5.8534
TTC17	0.648399	0.859597	1.07658	1320.47	1420.82
NRAV	0.64847	0.859632	0.822178	54.4928	45.0138
DPY19L3-DT	0.648476	NA	1.85346	3.02816	5.74862
RP11-474P2.2	0.648688	NA	1.86017	3.02816	5.76944
P2RX4	0.648716	0.859874	1.11476	146.19	163.076
TAPT1	0.64874	0.859874	1.16159	118.844	138.636
MEI1	0.648843	0.859951	1.60517	9.58917	15.5818
PKHD1	0.64885	NA	1.80773	3.53285	6.5024
AAAS	0.648886	0.859951	1.18087	95.6754	113.514
LINC02298	0.648946	0.859972	1.30726	18.5523	24.3844
FRG1-DT	0.649216	NA	0.425301	5.55163	2.35466
AC023481.1	0.649235	NA	0.527404	6.56101	3.4935
IK	0.649358	0.860377	1.13351	188.423	214.103
PRF1	0.649372	NA	1.80597	3.53285	6.49546
RNU6-130P	0.649372	NA	1.80597	3.53285	6.49546
CTD-2521M24.4	0.649395	0.860377	1.68343	7.0657	12.0849
PTK2	0.649398	0.860377	1.05731	1495.31	1581.36
NCALD	0.649494	0.860377	1.58222	5.20168	8.36206
CES2	0.649541	0.860377	1.17997	86.1267	102.088
CD151	0.649595	0.860377	0.920511	344.908	317.162
PRMT7	0.64967	0.860377	1.20204	120.251	145.143
TRIM37	0.649713	0.860377	1.13386	287.369	326.491
C1orf35	0.649739	0.860377	0.871309	102.337	89.3585
RMDN3	0.649796	0.860377	0.87231	178.058	154.963
ASLP1	0.649807	0.860377	1.42976	14.4743	20.6471
SMURF1	0.649809	0.860377	1.0805	387.295	418.531
RP13-638C3.6	0.649862	0.860377	1.34947	18.5928	25.3061
TRAF3	0.649939	0.860377	0.916278	507.994	464.83
MACROD2	0.64995	0.860377	0.63588	35.3285	22.548
ZW10	0.649955	0.860377	0.859216	161.231	138.958
NRADDP	0.650032	0.860421	0.600681	16.6549	10.0729
LINC00235	0.650143	0.860509	1.2547	39.2781	49.5557
CLDN11	0.65035	NA	0.496238	5.04693	2.51909
SMS	0.650457	0.860832	1.14033	252.289	287.759
MRPL3	0.650475	0.860832	1.11381	320.871	356.964
ARSJ	0.650622	0.860871	1.36965	19.669	26.6906
RP4-758J24.6	0.650625	0.860871	1.64406	7.5704	12.6042
TCEA1P4	0.650636	0.860871	0.753947	27.8584	20.9663
CYP2T3P	0.650722	NA	0.508788	5.55163	2.84621
RNU6-595P	0.650733	NA	0.636561	7.64426	4.87725
SLFN5	0.650748	0.86096	0.909439	456.921	415.676
RP11-326C3.11	0.650984	0.861214	1.78246	4.54224	8.23408
PIK3C2B	0.651062	0.861259	0.927296	614.799	569.947
Z69666.2	0.651114	0.86127	1.43026	9.62258	13.6764
ATP5PDP4	0.651217	0.8613	1.39418	41.6943	58.4367
PRDX4	0.651225	0.8613	1.19499	107.774	129.026
RP11-350J20.12	0.651244	NA	1.78142	4.03755	7.32801
RP4-613B23.7	0.651291	NA	2.00527	2.01877	4.15468
RN7SL614P	0.65136	0.861365	0.56127	10.0939	5.69936
MPZL1	0.651362	0.861365	1.11458	528.213	587.879
RBPJL	0.651391	NA	0.516521	7.0657	3.67007
LINC01364	0.651566	NA	0.496991	5.55163	2.77094
LINC02595	0.651598	0.861563	0.902259	441.673	398.906
ZNF566	0.651599	0.861563	0.838588	99.7921	83.4147
ELOVL6	0.651649	0.861564	1.11568	297.918	332.301
CTD-3074O7.13	0.651719	0.861564	0.566307	11.1033	6.3484
IFI44L	0.651733	0.861564	0.905835	226.644	205.752
SNX18P3	0.651836	0.86164	1.22205	100.225	122.976
INSIG1-DT	0.651878	0.86164	1.54618	6.83006	10.5245
C3orf70	0.651972	0.861685	0.805306	31.9364	25.66
STRAP	0.652	0.861685	0.848737	304.376	257.884
RP11-175D17.3	0.652164	0.861843	1.55062	15.1408	23.6938
RCC2	0.652396	0.862092	1.0897	1016.12	1106.22
RP11-52J3.3	0.652455	0.862111	0.8201	68.327	55.8909
SP140L	0.652619	0.862179	1.16113	83.6366	97.5282
SBSN	0.652625	0.862179	1.5804	11.6079	18.5526
CTIF	0.652639	0.862179	1.07983	367.512	397.218
SHISA4	0.652798	0.862327	0.780763	33.06	25.6762
SHARPIN	0.652839	0.862327	0.901795	170.509	153.539
REM2	0.652953	0.862419	1.20513	39.971	48.2039
HMGXB4	0.653017	0.862446	0.916536	268.513	246.32
RP11-156E8.1	0.653068	0.862456	1.72977	5.04693	8.89593
CROT	0.653164	0.862465	0.837602	72.5598	60.628
USP48	0.653327	0.862465	1.08214	742.117	804.026
ECT2	0.653351	0.862465	0.929082	649.18	603.699
ETF1	0.653379	0.862465	1.10768	404.516	448.46
AP1S1	0.653403	0.862465	1.2135	113.6	137.32
H1-10	0.653477	0.862465	1.19859	90.7551	108.252
CD163L1	0.653507	0.862465	1.2172	32.2863	39.318
NTN1	0.653544	0.862465	1.24133	35.9405	44.88
RRP7A	0.653555	0.862465	0.921423	377.834	348.255
MTMR4	0.653573	0.862465	1.11364	387.629	430.807
JUNB	0.653588	0.862465	0.885741	457.039	404.056
MED10	0.653627	0.862465	0.861982	77.8089	66.9891
RP11-691F15.1	0.653681	NA	1.72341	3.18291	5.54187
ADAM17	0.65375	0.862465	1.07643	510.167	548.599
ECT2L	0.653759	0.862465	0.823338	48.0865	39.737
PARD6BP1	0.65384	0.862465	1.68716	6.05632	10.3948
CTC-265F19.1	0.653879	0.862465	1.65821	8.07509	13.5206
VWA3A	0.653905	0.862465	0.599735	15.6455	9.43083
NAP1L4P1	0.653918	0.862465	0.615925	21.7018	13.4211
EXTL2	0.653943	0.862465	1.14408	117.147	133.588
NUTM2B	0.653957	0.862465	1.23914	39.6615	49.1828
TRH	0.6541	0.862513	1.69461	5.55163	9.55361
AC009961.5	0.6541	0.862513	1.69461	5.55163	9.55361
MARK1	0.654125	0.862513	1.09359	215.991	235.998
RNU6-564P	0.654156	NA	0.514751	6.56101	3.39741
PLD6	0.654331	0.862516	0.773076	43.5302	33.5156
CTC-215O4.4	0.654336	0.862516	0.682119	10.1677	6.98181
PHETA1	0.654349	0.862516	0.790641	58.8187	46.1925
CTD-2010B19.1	0.654373	0.862516	1.68735	5.55163	9.51304
SUZ12P1	0.654384	0.862516	0.908519	485.656	441.829
TTK	0.654401	0.862516	0.869867	199.614	174.186
SARS1	0.654437	0.862516	1.10845	212.337	234.977
LINC00630	0.654499	0.862541	0.90089	261.575	236.063
RP13-228J13.1	0.654589	NA	1.94342	2.52347	5.03474
PSG4	0.654615	NA	2.06057	2.17352	4.54494
RN7SL268P	0.654645	NA	1.9637	2.01877	4.06552
ATP6V0C	0.654653	0.862615	0.714546	12.9602	9.24906
SMAD1-AS2	0.654685	0.862615	1.5965	10.5986	17.0755
ARHGAP45	0.654688	0.862615	1.12499	260.404	293.072
ITGB5-AS1	0.654866	0.86272	0.606891	23.7399	14.3341
FAM204BP	0.654932	0.86272	1.68226	5.55163	9.50091
ADAMTSL4-AS2	0.655014	NA	1.84596	3.02816	5.69936
CCDC71L	0.655072	0.86272	0.871374	89.3289	77.7367
HEXB	0.655085	0.86272	1.12463	202.169	226.98
MTND2P5	0.655095	0.86272	1.25306	36.0073	44.9674
MRPL39	0.655101	0.86272	1.19929	63.732	76.8515
ZSCAN2	0.655109	0.86272	0.844877	69.0674	58.1744
ATP5IF1	0.65512	0.86272	1.21125	99.261	120.111
NCOA7-AS1	0.65517	0.862727	1.53676	17.1596	26.5962
MIR3177	0.655185	NA	1.90598	2.52347	4.93864
RXYLT1	0.655226	0.862743	1.23182	44.4658	54.4453
KLK14	0.65548	0.862909	1.57859	12.6173	20.1355
ATG3	0.655484	0.862909	1.1251	123.291	138.717
RNLS	0.655485	0.862909	1.38922	13.0745	17.9278
RP5-965G21.3	0.655633	0.863047	1.51327	23.2159	35.3676
Y_RNA	0.655666	NA	1.75133	4.03755	7.21977
RPS18P9	0.655707	0.863072	1.37297	31.2505	43.2434
EPC2	0.655781	0.863072	1.1853	180.221	214.205
LIG4	0.655826	0.863072	1.2556	42.3872	53.6191
NXF1	0.655853	0.863072	1.09897	590.975	650.336
DICER1-AS1	0.655873	0.863072	0.791705	45.549	35.898
RNU4-47P	0.656108	NA	0.495183	5.04693	2.51215
SFXN4	0.656126	0.863315	0.885068	184.155	162.598
HMGN2P38	0.656175	0.863315	1.63047	9.58917	15.8389
GOLGA2P8	0.65619	0.863315	1.59749	10.0939	16.327
LMOD1	0.656195	NA	0.444983	6.05632	2.69566
SSBP3-AS1	0.656322	0.863431	0.636428	38.8614	24.8431
RNA5SP123	0.656832	NA	1.81327	4.03755	7.42061
AC022154.7	0.656838	NA	0.517761	7.25387	3.71758
ADAM1B	0.656854	0.864053	0.66026	18.3237	12.1827
GP6-AS1	0.656954	0.864053	1.64847	7.0657	11.8011
SLC10A1	0.656987	0.864053	0.798966	28.1749	22.5619
C8orf74	0.657005	0.864053	0.62389	23.2159	14.553
RP11-357N13.2	0.657018	0.864053	0.765674	26.1895	19.9623
RP11-91I20.3	0.657047	NA	1.88557	2.52347	4.86162
TLE2	0.65706	0.864053	1.48667	38.8614	58.0274
HNRNPA1P7	0.657135	0.864093	0.749855	17.6977	13.3128
TMEM9B	0.657189	0.864107	0.834902	119.811	99.6624
NSUN5	0.657258	0.864139	0.895298	173.477	155.511
FOLR1	0.657424	0.864215	1.29784	43.9277	56.9682
DIS3L2	0.65744	0.864215	0.91198	372.632	340.198
Y_RNA	0.657448	0.864215	1.53854	17.1596	26.599
PTDSS2	0.657556	0.864246	1.13131	260.149	294.687
RP11-592G13.1	0.65756	0.864246	1.69199	5.04693	8.68224
OR52B6	0.65757	NA	1.75512	4.03755	7.23366
RP11-553N16.6	0.657658	0.864316	1.70976	5.04693	8.75577
CFAP92	0.65779	0.864386	1.14746	346.492	398.349
ANKRD54	0.657833	0.864386	1.22355	67.8505	83.4563
ZNF362	0.657848	0.864386	0.884466	144.622	127.49
CTD-2366F13.3	0.657888	0.864386	0.861835	163.169	141.089
ITPKB-AS1	0.657926	NA	0.536361	7.0657	3.82756
CHST14	0.657996	0.864435	1.31206	33.403	43.4604
RP11-669E14.4	0.658013	0.864435	1.64549	6.56101	10.9651
C1orf210	0.658101	0.864492	1.5217	18.6736	28.629
PRELID1	0.658269	0.864655	1.26181	51.8339	64.9941
RNU6-610P	0.658399	NA	0.50925	5.04693	2.59437
CTC-435M10.13	0.658469	0.86471	0.805993	35.7383	28.7036
ANKRD44	0.658471	0.86471	0.566929	9.08448	5.18874
SPIN3	0.658488	0.86471	0.551512	9.58917	5.35492
TIMM9P2	0.658488	0.86471	0.551512	9.58917	5.35492
NAB1	0.658694	0.864923	1.07731	322.251	347.232
VWDE	0.658835	0.864957	0.924543	764.7	707.849
NDUFB5	0.658839	0.864957	0.857622	63.5632	54.3815
CISD3	0.658884	0.864957	1.22534	64.606	79.0039
LZIC	0.658897	0.864957	0.80287	66.0726	52.8556
RP11-265N7.2	0.658954	0.864974	1.65983	6.05632	10.2235
STN1	0.659027	0.865012	1.14253	79.316	90.3385
RP11-395G17.1	0.659088	NA	1.97462	2.52347	5.11001
PDZD3	0.659093	0.86504	1.62057	8.07509	13.2601
ZAN	0.659223	0.865153	0.564026	9.08448	5.18354
LINC02521	0.659295	NA	1.78393	3.53285	6.42887
RP11-313L6.2	0.659426	0.865241	1.64157	6.56101	10.9374
LRAT	0.659484	0.865241	0.857041	94.4427	80.6652
FYTTD1	0.659495	0.865241	0.909325	303.954	276.15
HDAC1P2	0.659509	0.865241	1.41305	14.4409	20.6339
HADHAP1	0.659511	0.865241	0.733925	16.7621	12.1948
LAT2	0.659627	0.865335	0.816055	50.7648	41.6651
OXA1L	0.659728	0.865356	0.875608	656.878	574.631
MTMR14	0.659732	0.865356	1.09666	303.679	333.216
SMARCD2	0.659826	0.865422	0.92604	520.821	481.865
ZNF814	0.659916	0.86548	0.927374	562.191	521.561
RP5-1042K10.12	0.659964	0.86548	0.563395	9.08448	5.1766
RP11-164N3.3	0.660003	0.86548	1.65158	7.0657	11.8063
CTC-507E2.2	0.660266	NA	1.87547	2.52347	4.85643
ANPEP	0.660326	0.865845	1.68929	5.04693	8.68399
TPST1	0.660471	0.865922	0.871065	133.983	116.33
ARHGDIA	0.660473	0.865922	0.908394	232.403	210.766
RP11-445J14.1	0.660535	NA	1.74172	4.03755	7.15663
TADA1	0.660634	0.866075	0.855735	142.475	121.5
LINC00678	0.66068	0.866077	0.571825	10.0939	5.83778
TMEM266	0.660831	0.86619	0.85246	85.52	72.6636
GEMIN6	0.660855	0.86619	0.607374	19.7833	11.9662
MKNK2	0.661029	0.86636	0.912436	1194.48	1088.9
RP11-1012A1.7	0.661029	NA	0.503256	5.55163	2.84102
RP11-665C16.1	0.661079	0.866369	0.772599	26.6942	20.5344
PLCH1-AS1	0.661086	NA	1.89699	2.52347	4.88938
MIR324	0.66115	NA	1.84303	3.53285	6.65644
DGKA	0.661306	0.866573	1.14258	374.748	428.989
ATP6AP2	0.661397	0.866573	1.14839	157.575	180.592
KB-1572G7.3	0.6614	0.866573	0.559707	10.5986	6.00221
MORF4L2	0.661412	0.866573	0.894429	677.492	605.57
PANK2-AS1	0.66146	0.866578	1.58134	9.58917	15.3508
AACSP1	0.661607	0.866675	1.5897	9.08448	14.6057
MORN5	0.661623	0.866675	1.53271	7.72515	11.969
RNU6-83P	0.661652	NA	0.5489	7.5704	4.20219
RNU1-31P	0.66169	NA	0.436102	5.04693	2.20586
LINC01311	0.66182	0.866847	0.697966	18.081	12.6448
MPP2	0.661843	0.866847	1.13514	94.0259	106.516
TRAF6	0.661933	0.866907	1.09884	270.429	296.7
RDH11	0.662029	0.866974	0.883016	198.434	174.762
CTD-2291D10.4	0.662121	0.867037	0.801728	52.7501	42.5596
RP11-360L9.9	0.662271	NA	1.81262	3.02816	5.61195
FAM87B	0.662346	0.867274	1.49409	25.7394	38.6897
RP11-522B15.4	0.66242	NA	0.592133	5.82068	3.47443
TBX6	0.662472	0.867351	1.50036	8.73453	13.3163
PIKFYVE	0.662496	0.867351	0.941448	1105.18	1039.84
ARF1P2	0.662538	0.867351	1.5873	9.08448	14.6092
RP5-1049G16.4	0.662665	0.867416	0.573957	10.5986	6.10695
KCTD5P1	0.662669	NA	1.79424	3.53285	6.4625
FEM1A	0.662681	0.867416	0.782692	27.2394	21.2267
PAPOLB	0.662771	NA	1.52986	4.50179	6.89785
PHYHD1	0.662785	0.867416	0.583118	11.1033	6.50934
RP11-82O19.2	0.66279	0.867416	1.22742	30.4223	37.2318
PLEKHN1	0.66281	0.867416	1.38056	69.9572	96.8853
RP11-218C14.8	0.662862	0.867425	1.66292	6.56101	11.0751
CDC42BPB	0.662906	0.867425	0.935821	1526.3	1428.63
AGO1	0.662981	0.867425	1.07414	993.148	1065.78
PARGP1	0.663011	0.867425	1.13071	212.924	241.435
MTG1	0.663052	0.867425	0.867885	145.269	126.364
RNU6-1011P	0.663124	NA	0.45002	7.91331	3.51083
SLC22A4	0.663129	0.867425	1.19246	48.5033	57.702
IFITM4P	0.663169	NA	0.550326	7.91331	4.31042
ADAMTS7P3	0.663169	0.867425	0.614167	17.6643	10.902
AP000925.2	0.663171	0.867425	1.5668	11.6079	18.3823
SCAT2	0.663217	0.867427	0.680349	29.427	20.1389
CTBP2	0.663354	0.867548	0.933879	1115.21	1042.14
CISD1	0.663451	0.867617	0.840881	94.5974	79.3667
C9orf147	0.663498	0.86762	0.812094	39.0759	31.7676
ENSG10010138525.1	0.663554	NA	0.540519	8.57978	4.64968
AC133785.1	0.663618	0.86762	1.71538	4.54224	7.94928
CYP4X1	0.663627	0.86762	1.60918	7.5704	12.3384
RELA-DT	0.663631	0.86762	0.713445	24.1303	17.1515
SERBP1	0.663747	0.867713	0.920664	1278.91	1177.15
C9orf116	0.663791	0.867713	1.64123	6.56101	10.946
WI2-1896O14.1	0.663822	NA	0.595361	7.22045	4.37356
KCND3	0.663833	NA	1.9389	2.52347	4.97679
COPZ2	0.66396	NA	1.76032	3.53285	6.33971
RNU6-874P	0.664144	NA	1.78689	3.53285	6.43581
RP11-1105G2.4	0.66419	NA	1.65838	2.83296	4.71282
PRELID2	0.664205	0.868197	1.13825	202.642	231.327
RPL21P89	0.664324	NA	1.88474	2.52347	4.85468
SMIM2-AS1	0.664556	NA	0.531514	6.05632	3.25554
ADPRH	0.664614	0.868529	1.53712	6.21107	9.72673
RP11-18H7.1	0.664676	0.868529	0.801578	29.0295	23.3736
DPH2	0.664736	0.868529	1.17454	68.9531	80.6735
RP11-418J17.3	0.664758	0.868529	1.45212	13.2768	19.4812
KANSL1L	0.664762	0.868529	1.089	319.749	348.874
MTSS1	0.664771	0.868529	1.86264	54.0022	100.703
MIAT	0.664819	0.868529	1.24803	26.7347	33.2364
SOX9-AS1	0.664836	0.868529	1.8553	52.9928	98.4359
RP11-120K19.3	0.664858	0.868529	0.739132	15.8741	11.7734
ART4	0.664923	0.868555	1.60733	10.5986	17.2029
BCLAF1	0.66507	0.868676	1.05688	1534.47	1622.17
KB-1562D12.3	0.665104	0.868676	0.567098	11.6079	6.65644
PPP3CB	0.665342	0.868839	1.09676	339.295	371.45
RP11-972P1.11	0.665354	0.868839	1.52624	21.1971	32.5711
ARHGAP8	0.665378	0.868839	1.13677	260.882	296.904
Y_RNA	0.665407	0.868839	1.71879	4.54224	7.96316
RP5-968D22.3	0.665458	NA	1.81541	3.02816	5.59632
ATXN1-AS1	0.665468	0.868861	1.67887	6.56101	11.1226
RP11-155N3.4	0.665519	NA	0.522552	6.56101	3.48137
ICA1	0.665564	0.868928	1.111	189.547	211.187
ZNF148	0.665643	0.868974	1.08123	535.974	578.95
CNGB1	0.665757	NA	1.84782	2.52347	4.78115
EAF1-AS1	0.665789	0.869007	1.26582	19.4808	24.6311
SNX4	0.665793	0.869007	1.14561	104.248	119.86
ALKBH6	0.665869	0.869007	0.83008	42.6897	35.565
FAM185A	0.665886	0.869007	1.16624	61.9419	72.5619
C9orf153	0.665931	0.869007	1.54499	12.1126	18.9127
EIF1AD	0.665963	0.869007	1.15631	84.9889	98.2717
POM121B	0.665979	0.869007	1.71141	4.54224	7.92846
ZNF443	0.66629	0.869341	1.46158	49.4599	72.5241
SHC3	0.666416	0.869341	1.20354	40.1662	48.2738
RP11-295G20.2	0.666439	0.869341	1.13719	73.2667	83.3359
TMEM185B	0.66645	0.869341	1.20341	107.429	128.708
PPIAP40	0.666458	0.869341	0.576265	10.0939	5.86379
LINC02863	0.666579	0.869408	1.59767	12.1126	19.4753
OTUD7B	0.666598	0.869408	0.933753	436.734	407.808
OBI1	0.666721	0.869457	0.855092	64.8821	55.4128
MR1	0.666742	0.869457	0.887279	131.352	116.313
GATD1	0.666806	0.869457	0.886087	280.646	249.056
TIAM2	0.666818	0.869457	1.10493	202.795	224.058
POLR3D	0.666889	0.869457	0.908412	184.055	167.08
ARIH2	0.666902	0.869457	1.07362	662.36	710.266
PHPT1	0.667013	0.869544	0.889707	143.674	128.077
TTLL10	0.667162	0.86968	0.832782	51.3837	42.977
CACNB3	0.667262	0.869741	0.907134	254.631	231.318
RP5-1049N15.2	0.667314	0.869741	1.6045	7.5704	12.328
ENSG10010136292.1	0.667361	0.869741	1.65229	6.05632	10.169
ELMOD3	0.667398	0.869741	0.897785	188.826	169.197
CAPN12	0.667493	0.869741	0.824302	38.3426	31.6025
HNRNPA1P62	0.667512	0.869741	1.54664	14.1314	22.0773
DERL1	0.66752	0.869741	1.11548	184.735	206.433
FAM246C	0.66757	0.869748	0.597795	12.6173	7.61523
RP11-322D14.1	0.667592	NA	1.71377	4.03755	7.05534
ADAMTSL2	0.667633	0.869769	1.58492	8.57978	13.7853
SMARCE1P1	0.667709	0.869769	0.778779	25.2206	19.4951
RP11-274M17.3	0.667753	NA	0.558161	8.07509	4.5345
ZNF281	0.66779	0.869769	0.877445	257.441	225.357
JSRP1	0.667807	0.869769	1.73529	4.54224	7.98569
AC087294.2	0.667808	0.869769	0.866002	85.7697	74.4972
CDSN	0.667932	0.869783	1.63661	6.05632	10.0729
RBBP4P2	0.667942	0.869783	1.47728	10.2486	15.3595
TSPY26P	0.667952	0.869783	1.51656	16.6549	25.4799
RP11-423H2.4	0.667997	0.869784	0.576558	9.08448	5.28483
MIIP	0.668125	0.869892	1.14285	78.2398	89.7474
MYCBP2-AS2	0.668187	NA	1.75021	3.53285	6.32064
GNA15-DT	0.66823	NA	1.72331	4.03755	7.07442
ZNF384	0.668263	0.86996	0.88692	226.853	201.791
ABCA10	0.668283	NA	1.75559	3.53285	6.31889
H2AZ1-DT	0.668341	0.86996	0.620162	21.7616	13.4054
C22orf24	0.668421	0.86996	1.5718	10.0939	16.0293
TMEM105	0.668423	0.86996	1.60369	8.07509	13.1398
OXR1	0.668442	0.86996	1.08391	567.516	616.038
FAM86B3P	0.668444	0.86996	1.19583	61.3422	73.0292
IGFBPL1	0.668528	0.869967	0.882833	354.993	312.869
MRPL44	0.668562	0.869967	0.824499	97.7329	80.2617
EXOSC3	0.668583	0.869967	1.1072	222.19	246.665
RP1-187B23.1	0.668682	NA	1.94746	2.01877	4.04645
RP11-383I23.2	0.668698	0.870035	0.60685	14.6361	8.94971
STK26	0.668725	0.870035	0.841994	166.834	140.158
SPHK2	0.668769	0.870035	0.846614	108.602	92.3134
RP11-318A15.8	0.668805	NA	1.86837	3.53285	6.73866
SEC14L1	0.668916	0.870169	0.909767	297.824	270.351
RP11-394B2.5	0.668965	0.870175	1.58438	13.6267	21.7756
CTD-2285E13.1	0.669056	NA	0.52349	5.04693	2.67658
PRPF4	0.669238	0.870472	0.89134	215.669	192.452
MT-TD	0.669484	0.870734	0.626498	16.3313	10.1291
OCIAD1-AS1	0.669502	NA	1.79463	3.53285	6.44101
EN2	0.669644	0.870743	1.11774	182.062	202.833
PNN	0.669653	0.870743	0.903277	1233.38	1114.9
RP11-420A21.1	0.669663	0.870743	1.56939	9.08448	14.4378
RP11-214K3.21	0.669669	0.870743	0.824227	58.0854	47.571
QDPR	0.669717	0.870747	1.22911	77.7896	96.0867
EHMT2	0.669761	0.870747	0.932397	505.606	471.365
RP11-93O14.3	0.669841	NA	1.74872	3.53285	6.3137
AC004237.1	0.670053	0.871014	1.51236	17.1596	26.1671
ELOVL3	0.670055	0.871014	0.747706	22.5828	16.8122
PLTP	0.670142	0.87105	1.17732	100.256	117.509
WNT2B	0.670196	0.87105	1.15511	72.2169	83.483
DNAJC17	0.670216	0.87105	1.17539	67.9173	80.0402
QTRT2	0.670314	0.871095	0.885222	224.348	198.077
MNAT1	0.67034	0.871095	0.895658	176.034	158.045
RP5-1120P11.6	0.670536	0.87125	1.14032	93.7235	107.207
CHIC2	0.670561	0.87125	1.19348	66.6054	79.8927
INTS4	0.670611	0.87125	0.927121	366.4	339.417
FGF22	0.670637	0.87125	1.61733	6.56101	10.7816
ACTR10	0.6708	0.871355	0.889283	212.404	188.34
ENSG10010135068.1	0.670833	0.871355	1.69443	4.54224	7.84625
RP11-274B21.10	0.670868	0.871355	1.56634	10.5986	16.8046
MAP6D1	0.670914	NA	1.62331	4.19229	6.92736
COLQ	0.670923	0.871355	1.14594	142.557	163.936
CCDC180	0.670941	0.871355	0.833589	67.6887	56.6707
ELAC1	0.671073	0.871469	0.86449	74.8617	64.767
SLC26A4-AS1	0.671259	0.871617	0.625506	21.1022	13.145
CASP3	0.671276	0.871617	0.823416	93.8184	77.4894
RP4-734G22.4	0.671325	0.871623	0.824222	50.7577	41.8305
PXMP4	0.671426	0.871668	0.817666	33.4504	27.2643
SLC2A11	0.67145	0.871668	0.901496	289.358	260.706
MAP4	0.671579	0.871778	1.05348	2003.77	2110.97
SDCBPP1	0.671734	0.871921	0.730932	21.8425	15.9124
OAF	0.671907	0.872022	1.12776	163.74	184.851
SAMD15	0.671942	0.872022	0.712833	13.3911	9.65146
ERI2	0.671945	0.872022	0.860145	67.0152	57.4802
STXBP2	0.672013	0.872053	1.11662	213.448	238.854
DYNLT1	0.672077	0.872076	0.882262	436.037	384.105
LUZP1	0.672132	0.872076	0.935614	566.517	529.522
RP11-101O6.2	0.672165	0.872076	1.58405	9.08448	14.5686
RP11-104N10.1	0.672291	NA	1.7394	3.53285	6.2575
ARMCX5	0.672307	0.872166	1.23935	30.3414	37.3546
TUBA3E	0.672323	0.872166	1.69838	5.04693	8.71869
DPF1	0.672683	0.872553	1.342	24.1303	32.1711
RP11-402C9.1	0.672711	0.872553	1.67983	4.54224	7.77791
UBE2L4	0.672786	NA	0.487115	8.57978	4.22476
AC005160.3	0.67286	NA	1.76525	3.53285	6.33103
SPTBN1-AS1	0.672871	0.872626	0.776285	21.4591	16.5875
HAGHL	0.672877	0.872626	1.14283	177.789	202.734
FRG1	0.672901	0.872626	0.802848	38.5712	30.8951
PIP4P1	0.673023	0.872727	0.890585	171.39	152.225
LMLN2	0.673025	NA	0.531553	6.56101	3.49176
NKX2-5	0.673068	NA	0.524793	5.04693	2.68352
MIR2909	0.673068	NA	0.524793	5.04693	2.68352
LINC00942	0.673255	NA	1.82082	2.52347	4.70588
DDX19B	0.673274	0.872851	1.19484	39.7424	47.6672
CCDC148	0.673335	NA	1.82966	3.02816	5.67509
DNM1L	0.673341	0.872851	1.08263	607.281	656.798
RNVU1-33	0.673372	0.872851	0.596696	13.1888	7.79524
MAST1	0.673413	0.872851	1.13351	92.9761	105.144
LAPTM4B	0.673425	0.872851	0.883805	563.533	497.516
RP4-673D20.3	0.673435	0.872851	1.66353	5.04693	8.54038
LARP4	0.673441	0.872851	0.927638	682.641	632.447
MBTD1	0.673476	0.872851	0.912724	447.788	408.359
POC1B-GALNT4	0.673626	NA	1.73047	3.53285	6.24536
RP11-369G6.2	0.673653	0.873017	1.41739	18.8284	26.9424
TRAF7	0.673694	0.873017	0.91582	533.053	487.399
H3P16	0.673856	0.87317	1.33052	33.2078	43.8402
TRAPPC3	0.674157	0.873349	1.14857	150.119	171.871
RP11-909N17.2	0.674159	0.873349	1.48794	23.7206	35.5355
BSCL2	0.674163	0.873349	1.40516	34.4739	48.7343
CANX	0.674173	0.873349	0.899087	2175.14	1955.07
RNU7-20P	0.674369	0.873546	1.60649	6.56101	10.7063
COILP1	0.674449	0.873592	0.582652	11.1033	6.53952
NBPF14	0.674567	0.873647	0.860803	228.698	197.355
HLA-W	0.674582	0.873647	0.782179	33.7933	26.3246
MIR32	0.674685	0.87369	0.579407	8.57978	5.01911
AGGF1P2	0.674704	0.87369	1.25926	29.1772	36.5001
CAMTA1-AS2	0.674708	NA	0.444248	5.04693	2.27594
RP11-439C15.4	0.674708	NA	0.444248	5.04693	2.27594
ENO2	0.674808	0.873767	1.08431	663.965	720.857
EIF4E1B	0.674846	NA	0.469845	6.05632	2.86009
HFE	0.674861	0.873771	1.17012	56.6593	66.2516
NRG4	0.674999	0.873771	0.827218	36.9833	30.6756
SMIM22	0.675	0.873771	1.54424	11.6079	18.0836
RP5-1166A24.1	0.675019	0.873771	1.59397	8.07509	13.0274
RP11-269G24.4	0.675091	NA	1.73464	3.53285	6.25924
LPP-AS2	0.675095	0.873771	0.73326	14.9386	10.946
ECI2	0.675118	0.873771	1.13128	99.88	112.686
ST6GALNAC4P1	0.675124	0.873771	1.56956	10.5986	16.7675
LYZ	0.67521	0.873824	0.734878	24.7563	18.1102
RP3-465N24.7	0.675266	0.873839	0.74827	17.3882	13.1172
RP1-137D17.3	0.675282	NA	1.69538	4.03755	6.97313
FUBP1	0.675526	0.874011	0.945991	1374.32	1300.61
NPM2	0.675541	0.874011	1.18776	72.7479	85.9858
PHLDB3	0.675542	0.874011	1.1543	104.18	119.714
RP1-40E16.12	0.675558	NA	1.77241	4.03755	7.30374
DIAPH1-AS1	0.675598	0.874011	0.855571	114.228	98.1193
AVPR2	0.675634	NA	2.04713	1.51408	3.18027
RP11-325F22.2	0.67572	0.874011	1.48737	22.7112	33.9988
ACTR2	0.675725	0.874011	1.12063	402.965	451.017
MLLT6	0.67574	0.874011	0.938996	1924.04	1806.56
LINC01881	0.675756	0.874011	0.879161	87.7076	77.332
SLC9A1	0.675838	0.87406	0.898441	350.391	314.22
SETD5	0.67592	0.874108	1.04743	4877.59	5109.59
PTPRA	0.675996	0.874149	0.901602	482.972	436.09
FABP5P9	0.676136	0.874243	0.820463	49.2911	40.6906
RP11-264E23.3	0.676241	0.874243	0.618367	16.1502	10.0365
CALB2	0.676246	0.874243	0.748952	20.2141	15.0504
PHLPP1	0.676248	0.874243	1.09878	209.43	229.623
AC005613.1	0.676362	0.874333	0.742894	15.598	11.5371
FOCAD	0.676443	0.87438	1.10338	267.289	295.494
LGI2	0.676581	0.874501	1.64532	5.04693	8.44428
PLSCR3	0.676595	NA	1.77648	3.02816	5.51066
PPP1R1B	0.67666	NA	1.7107	4.03755	7.03452
CKMT1B	0.676678	NA	1.71311	4.03755	7.06403
BTG1P1	0.676711	NA	0.458803	5.55163	2.58223
RP11-76P17.3	0.676885	0.874791	0.581578	8.57978	5.03993
RP11-867G2.4	0.676919	0.874791	1.54511	4.69699	7.3894
TMEM218	0.67694	0.874791	1.25803	48.6387	61.5301
NDUFAB1P1	0.676991	NA	2.20079	2.01877	4.538
RP11-317J19.1	0.676991	NA	2.20079	2.01877	4.538
FAM216A	0.677054	0.874873	0.818951	53.1739	43.831
RP11-1260E13.1	0.677107	0.874873	1.29622	20.5711	26.8613
OTUD1	0.677176	0.874873	0.87909	182.829	160.195
RNU4ATAC16P	0.677241	0.874873	1.62003	6.05632	9.97857
SFSWAP	0.677262	0.874873	0.942351	877.486	827.532
REELD1	0.677291	NA	2.19751	2.01877	4.53105
NADK2	0.677303	0.874873	1.17564	113.34	133.76
RP4-778K6.1	0.677407	0.874873	1.6327	6.05632	10.008
ARFGAP3	0.677411	0.874873	0.90875	227.747	206.512
MRPL48	0.677484	0.874873	1.16063	71.7596	83.5596
PLEKHH3	0.677515	0.874873	1.14952	154.28	177.761
KNOP1	0.677527	0.874873	0.888053	112.276	99.899
NANOGP5	0.677541	0.874873	0.655626	33.3098	21.9389
CCDC85B	0.677621	0.87492	1.17408	129.75	151.883
OLA1	0.677772	0.875056	1.11103	345.688	384.086
RP11-723O4.2	0.677813	NA	1.76343	3.02816	5.44752
ARHGAP1	0.677837	0.875082	1.11244	161.189	178.744
TBC1D3E	0.677967	NA	1.76891	3.53285	6.36054
CLSTN3	0.678055	0.875307	1.06231	596.57	633.438
FRMD6-AS1	0.678104	NA	1.71515	4.03755	7.07097
ITCH-IT1	0.678199	0.875435	1.72795	4.54224	7.94404
DENND6B	0.678244	0.875435	1.14001	133.897	152.964
TAF4	0.678314	0.875468	1.11646	351.72	393.43
CTD-2560E9.3	0.678318	NA	0.575743	8.07509	4.69199
SOX2-OT	0.67833	NA	0.56069	7.0657	3.99025
ZNF600	0.678373	0.875485	1.48355	21.1971	31.6785
CPSF4	0.678428	0.8755	0.888798	271.367	241.568
RP11-343B5.1	0.678605	0.875525	0.528221	14.6361	7.78834
TUBG1P	0.678655	0.875525	1.48523	19.1783	28.7077
CTD-2302E22.6	0.678664	0.875525	0.615199	15.1672	9.26814
ZNF619	0.678762	0.875525	0.867486	83.0915	72.1362
RP11-308B5.2	0.678836	NA	0.461077	5.55163	2.59611
TBC1D31	0.678845	0.875525	1.1375	153.62	175.398
ATF1	0.678851	0.875525	1.15142	67.7959	78.1468
FOXL2	0.678902	0.875525	0.573273	9.23219	5.2727
PGAM1P7	0.678927	0.875525	1.48154	19.683	29.381
HSP90B2P	0.679012	0.875525	1.1841	44.5941	53.0273
NARS2	0.679077	0.875525	1.35584	77.0229	104.749
CTC-428G20.6	0.679112	0.875525	0.552084	9.08448	5.07531
OGFOD3	0.679118	0.875525	1.11725	196.693	220.194
ALKBH3-AS1	0.679165	0.875525	1.51018	14.6361	22.2886
BMS1P2	0.679173	0.875525	0.789745	29.6081	23.2872
RP11-52A20.2	0.679197	0.875525	1.21908	33.3695	40.4873
SYT12	0.679211	0.875525	1.1497	69.303	79.3675
RRP9	0.679213	0.875525	0.804407	73.4021	59.3764
GUCD1	0.679253	0.875525	1.1415	168.59	191.776
RP11-17P16.2	0.679319	0.875552	0.776026	25.88	20.0532
IPO5P1	0.679377	0.875568	0.816994	45.7846	37.2967
GTF3C6P2	0.679428	0.875568	1.65606	5.27554	8.60177
GAPDHP61	0.679466	0.875568	1.19178	53.3287	63.887
VKORC1L1	0.679583	0.875597	0.9046	307.48	277.574
C16orf91	0.679619	0.875597	0.79395	27.7106	21.9985
COX7BP2	0.679626	NA	1.93807	2.01877	3.99719
RP11-265B8.5	0.67967	NA	1.83852	2.52347	4.72495
RP11-405O10.2	0.679718	0.875597	1.43096	13.7815	19.9252
RHBDL2	0.679722	0.875597	0.834458	41.4851	34.6287
PIR	0.679746	0.875597	1.20092	32.5219	39.2288
RP11-649E7.8	0.679759	NA	2.19151	2.01877	4.51717
RP11-66B24.2	0.679769	0.875597	0.782756	27.5084	21.397
CAMTA1	0.679801	0.875597	1.09855	182.979	201.393
MYOZ3	0.679835	NA	1.70226	4.03755	6.97832
OSBP	0.6799	0.875664	1.0901	363.407	396.505
AC026202.3	0.679943	0.875664	1.51413	12.6173	19.2925
RPEL1	0.679975	NA	0.657832	7.29431	4.77421
CTB-134F13.1	0.680054	NA	1.77301	3.02816	5.49678
GS1-259H13.7	0.680093	0.8758	0.629515	17.1596	10.8847
TAS2R12	0.680265	0.875963	1.2456	25.3753	31.4173
FABP5P2	0.680415	NA	1.71108	3.53285	6.17009
ZNRF1	0.680459	0.876155	0.882495	88.1648	77.6029
FEM1C	0.680524	0.876182	1.13165	252.165	284.669
UBE2Q2P1	0.680824	0.876487	1.16077	61.1277	71.2736
CCNB1IP1	0.680921	0.876487	1.13064	194.215	219.23
GORASP2	0.680925	0.876487	0.890803	370.753	329.884
INSL6	0.68094	0.876487	0.561777	8.57978	4.84774
MROH2A	0.680999	NA	0.541212	6.56101	3.5896
RP11-1099M24.6	0.681047	0.876545	0.847699	78.8447	66.7572
TENM3	0.681075	0.876545	1.11474	743.503	827.972
MOCOS	0.681152	0.876586	1.0956	180.253	197.18
CXCL8	0.681207	0.876599	1.4964	15.1408	22.8543
SLC6A8	0.681256	0.876605	1.12137	147.448	164.793
RP11-473O4.5	0.681422	0.876761	1.62878	6.05632	9.98028
RSPH10B	0.681657	0.877005	0.595744	9.58917	5.75381
TRIM16L	0.681737	0.87705	1.50347	14.1314	21.4213
RHBDL1	0.681816	0.877094	1.18503	46.882	55.6175
ZNF75D	0.681895	0.877139	1.10449	123.674	136.544
SLC7A6OS	0.682011	0.877156	0.847017	48.9746	41.6008
MRPS15	0.682035	0.877156	0.893883	107.686	96.1769
Z97634.3	0.682057	0.877156	0.851361	47.77	40.5997
STC2	0.682088	0.877156	0.921703	337.775	311.323
CPNE6	0.682175	0.877189	0.621615	13.6267	8.53344
RNU6-759P	0.682203	0.877189	0.625659	18.169	11.4584
CSGALNACT1	0.682545	0.87757	1.49342	15.1408	22.7981
PKD1P1	0.682653	0.877652	0.645597	11.258	7.33495
ALKAL2	0.682845	0.877827	0.814431	45.1797	37.0507
HNRNPMP1	0.682879	0.877827	1.46969	23.7206	35.0984
MIR1296	0.682943	0.877851	0.632539	16.6549	10.6033
RP3-466I7.1	0.683196	NA	0.462354	5.55163	2.60306
U6	0.683196	NA	0.462354	5.55163	2.60306
TIGD7	0.683258	0.878179	0.847057	52.8099	44.5657
CD46	0.683287	0.878179	1.04677	2185.32	2287.7
RP11-386G11.10	0.683399	0.878222	1.57448	7.5704	12.097
APEX2	0.68341	0.878222	1.18159	166.672	196.428
AC007566.10	0.683505	0.878285	1.32307	11.9509	15.7185
MPP4	0.683515	NA	1.71714	3.53285	6.16834
AC079807.4	0.683631	0.878389	1.70235	4.54224	7.82126
RPS29P7	0.683788	NA	1.71566	3.53285	6.18397
SDHAF2	0.683809	0.878561	1.16479	52.1909	60.5232
ZSWIM7	0.684158	0.878952	1.10062	155.308	170.924
RP11-867G2.5	0.684241	NA	0.53688	5.04693	2.75186
RP11-409I10.2	0.684241	NA	0.53688	5.04693	2.75186
DPY19L1	0.684264	0.878996	1.09249	612.65	668.393
RP11-246E12.2	0.684282	0.878996	1.6523	4.54224	7.64124
AGPS	0.684329	0.878998	1.06243	626.468	665.701
PEMT	0.684444	0.879087	0.804617	62.5802	50.1477
CTD-3035D6.1	0.684528	NA	1.60628	3.18291	5.18874
BICDL2	0.684604	0.879214	1.13881	296.844	338.622
RN7SKP230	0.684638	NA	1.74749	3.53285	6.27832
PRSS46P	0.684671	0.879214	1.52054	11.1033	17.0669
CTD-2326C4.1	0.684747	NA	0.584927	8.07509	4.77421
UBE2M	0.684888	0.879214	1.12311	133.264	149.721
TMEM30A	0.684978	0.879214	1.08405	792.46	858.306
LINC02701	0.68499	0.879214	1.28445	15.948	20.4046
LCMT1-AS2	0.685018	0.879214	1.14736	113.211	130.215
MED28P3	0.685088	0.879214	0.77657	18.1619	14.1315
KCTD10	0.685128	0.879214	0.908943	247.76	225.465
EFCAB6	0.685148	0.879214	1.17963	38.2617	45.1065
RHCG	0.685176	0.879214	1.20523	34.386	41.5439
GEN1	0.685188	0.879214	1.08178	321.068	347.972
CDHR5	0.685197	0.879214	0.796417	51.5244	40.8839
LYG1	0.685198	0.879214	1.42898	51.4787	73.8031
CTD-2286N8.1	0.685216	0.879214	0.620169	13.6267	8.52824
KCNMA1	0.685231	NA	0.582814	7.5704	4.46097
AC007950.2	0.685231	NA	0.582814	7.5704	4.46097
UHRF2	0.685231	0.879214	0.925899	394.408	365.677
HMGB1P23	0.685261	0.879214	1.58745	6.56101	10.5697
TPI1P3	0.685422	0.879351	1.51656	5.70637	8.79222
RNF6	0.685458	0.879351	1.0924	203.031	221.476
GMEB1	0.685542	0.879401	0.859924	101.691	87.8107
RP11-214N9.1	0.685609	NA	0.564602	7.0657	4.04645
IGSF3	0.685693	0.879495	1.12006	147.024	164.106
SDCCAG8	0.685705	0.879495	0.907986	296.668	270.021
ZNF75A	0.685873	0.879609	0.87837	120.673	105.63
AC023271.1	0.685884	0.879609	1.53834	9.08448	14.1367
ELF2P1	0.685924	NA	1.67137	4.03755	6.88572
TUBB6	0.685936	0.879618	1.13408	110.102	124.997
PUF60	0.686029	0.879623	1.10354	162.455	179.492
CTD-2587H24.16	0.686117	0.879623	0.781246	22.0781	17.1543
RSPH3	0.686136	0.879623	0.932244	362.451	337.943
ATP6AP1	0.686166	0.879623	0.899458	265.685	238.573
HNRNPCP2	0.686169	NA	1.59504	3.64716	5.73993
EIF3F	0.686197	0.879623	1.10923	534.801	592.542
ROMO1	0.686243	0.879623	0.797438	79.4567	63.2066
PIMREG	0.686254	0.879623	0.812686	29.2581	23.6764
CMB9-55A18.1	0.686392	0.879736	0.800994	24.5277	19.7296
HOXC-AS3	0.686447	NA	0.565479	7.0657	4.05339
PTGES3	0.686452	0.879736	0.897937	536.807	481.717
CTD-2116N17.1	0.686495	0.879736	0.632623	15.6455	9.97857
RABGAP1L-AS1	0.686523	0.879736	1.55429	8.57978	13.4738
KB-1205A7.1	0.686665	0.879861	1.51961	13.122	20.1174
RNU6-510P	0.686783	NA	1.79022	2.52347	4.61672
MOB2	0.686801	0.879966	1.15634	137.013	158.916
GTF2IRD1P1	0.686814	NA	0.465751	5.04693	2.37029
BMP8B	0.686837	0.879966	1.08949	181.881	197.963
RP11-269G24.2	0.68704	NA	1.56171	4.15185	6.44275
HECW2	0.687041	0.880041	1.54934	8.07509	12.6655
RP11-1396O13.23	0.687046	0.880041	1.44298	34.3191	49.7503
ARF1	0.687071	0.880041	1.10993	414.768	459.782
HLA-DRA	0.687075	0.880041	0.567769	10.5511	5.95882
LIN7B	0.687197	0.88013	0.805036	42.4065	33.8888
RP11-318N11.1	0.687235	0.88013	1.90269	5.04693	9.72328
CYP3A4	0.687308	0.880166	1.71594	4.54224	7.94409
FAM200B	0.687364	0.880181	1.25617	37.226	47.1288
RNA5SP295	0.687403	NA	0.56063	6.56101	3.73321
RPL34P21	0.687697	0.88055	0.602795	12.5294	7.49763
AD001527.7	0.687754	0.880564	0.726358	12.765	9.18592
VSNL1	0.687809	0.880577	1.22795	31.546	38.4906
RN7SL47P	0.687825	NA	0.571199	7.0657	4.07246
RP6-109B7.4	0.687942	0.88062	0.686481	73.1805	50.3525
ATP8B2	0.687968	0.88062	0.76077	24.9586	19.168
TGM1	0.687978	0.88062	0.805913	53.2953	43.1379
Metazoa_SRP	0.688002	NA	0.552036	5.55163	3.08417
ABHD14A	0.6882	0.880848	1.49925	14.1314	21.3443
ZHX2	0.688291	0.880906	1.10833	109.86	121.617
ANKRD11	0.688344	0.880916	0.941422	1750.84	1649.11
ZBED5-AS1	0.688457	0.881003	1.46213	21.1971	31.2053
AC078852.1	0.688555	0.881071	1.52768	5.20168	8.06271
NDUFS3	0.688695	0.881161	1.78021	57.0303	101.631
SERPINE3	0.688759	0.881161	0.740825	24.7898	18.223
TMPO	0.688765	0.881161	1.06496	576.061	613.859
NPRL2	0.688805	0.881161	0.9056	177.568	160.592
PBX2	0.688903	0.881195	1.0782	335.616	362.317
AK3P3	0.688922	0.881195	1.51949	10.5986	16.2992
ZBTB48	0.689106	0.881338	1.20105	145.021	174.764
FAAH	0.689124	0.881338	0.870634	268.441	234.21
SRPX	0.689321	0.881473	1.17935	69.303	81.5379
CTD-2568A17.1	0.689333	NA	1.73123	3.53285	6.25405
MAP3K11	0.689334	0.881473	0.909042	368.991	334.981
LACTB2	0.689365	0.881473	1.13124	84.7128	95.7034
RNU6-197P	0.689388	NA	1.84487	2.01877	3.82062
AGBL2	0.689555	0.881658	0.815275	32.7101	26.6101
ERICD	0.689613	NA	1.72641	3.02816	5.34623
RP11-181K12.1	0.689636	0.881662	1.30164	17.5025	22.9099
CCDC113	0.689691	0.881662	1.19704	68.4009	81.412
RP11-1072A3.3	0.689695	0.881662	1.68767	5.04693	8.60347
MYL3	0.689695	NA	0.54916	6.05632	3.34295
CITF22-49E9.3	0.689695	NA	0.54916	6.05632	3.34295
BNIP3P8	0.689738	0.881662	1.60867	6.56101	10.6762
ZC3H10	0.689814	0.881702	1.12318	86.1935	97.0244
DUXAP9	0.689874	NA	0.541245	5.55163	3.01584
LINC01224	0.689918	0.881716	1.18262	44.049	52.2957
KCNJ1	0.689999	NA	0.5743	6.56101	3.80674
ZNF24	0.690001	0.881716	1.09289	197.748	215.759
RFT1	0.690005	0.881716	1.11117	188.544	210.069
RPL7AP22	0.690022	0.881716	1.25468	22.5828	28.1576
RP11-670E13.3	0.690035	NA	1.80154	2.52347	4.64448
THAP7	0.690086	0.881716	0.883493	93.1045	82.4315
C11orf68	0.690105	0.881716	0.890969	117.047	104.284
CTD-2349P21.12	0.69014	0.881716	0.614215	10.5986	6.57248
ZNF85	0.690286	0.881777	1.22559	25.8871	31.9279
NHLRC2	0.690317	0.881777	0.915038	742.629	678.695
NLGN3	0.690452	0.881777	1.17225	45.4417	53.3371
PLSCR1	0.690467	0.881777	0.932051	571.654	533.453
ZC3H7A	0.690501	0.881777	1.10809	292.409	324.764
CAPN13	0.690504	0.881777	1.09665	213.77	234.038
CCDC22	0.690508	0.881777	0.848671	59.6136	50.7333
HNRNPA3P7	0.690549	0.881777	1.50452	11.1033	16.8816
CTD-2325M2.1	0.690557	NA	0.539487	5.04693	2.76574
CTD-3185P2.1	0.690642	0.881839	1.19872	40.0044	47.637
RP3-466P17.1	0.69073	NA	1.75756	3.02816	5.41976
RP3-337H4.9	0.690828	0.882018	0.601997	12.1126	7.34189
TSGA10	0.690976	0.882082	1.11019	113.271	125.524
LINC01270	0.691023	0.882082	1.57906	6.56101	10.4926
RP11-158M2.2	0.691058	NA	1.73364	3.53285	6.26099
METTL21A	0.69116	0.882082	0.889639	164.015	145.531
TTC9C	0.691171	0.882082	1.13817	63.2537	71.9996
MROH6	0.691186	0.882082	0.922067	333.952	307.632
PBLD	0.691186	0.882082	0.897849	105.398	94.5684
ERICH6-AS1	0.691194	0.882082	1.47506	15.6455	23.2688
CTD-2540F13.2	0.691251	NA	1.65741	4.03755	6.82432
GPR87	0.691618	NA	2.22526	1.51408	3.43211
RP11-121C2.3	0.691648	0.882605	1.49033	13.6267	20.5153
RAD1	0.692012	0.88279	0.886518	152.528	134.864
HACD4	0.692044	0.88279	0.863723	71.5908	61.7044
Y_RNA	0.692067	0.88279	0.60003	8.57978	5.18874
EIF4ENIF1	0.692104	0.88279	1.1053	155.006	171.861
RP5-1147A1.2	0.692146	0.88279	0.619269	13.1888	8.12585
STXBP6	0.692157	0.88279	0.881368	81.9203	72.0627
AP4B1-AS1	0.69217	0.88279	0.618243	11.1033	6.91173
RIMS4	0.692196	0.88279	1.34761	34.4862	46.1485
CYCSP10	0.692199	0.88279	0.822161	35.9	29.703
RP11-213G2.5	0.692264	0.882815	1.63748	4.54224	7.56597
LINC01362	0.692356	0.882874	1.35878	17.4691	23.9932
ATP8B4	0.692434	NA	1.7833	2.52347	4.61847
NFAM1	0.692434	NA	1.7833	2.52347	4.61847
SCAMP3	0.692536	0.883	0.873894	133.243	116.095
SUMO2P8	0.692545	0.883	0.667016	27.2534	18.2654
RP11-767L7.1	0.692643	0.883029	1.49274	15.6455	23.5693
ALS2CL	0.692658	0.883029	0.907315	932.283	846.313
PKIA-AS1	0.692909	0.883291	0.869801	85.6959	74.8812
RP5-916O11.2	0.692976	NA	0.499279	7.0657	3.57053
RP11-573M3.3	0.693069	0.883391	1.27711	14.0101	17.9365
RPL13P5	0.693077	0.883391	1.54254	8.07509	12.6042
RPL7L1	0.693239	0.883514	1.09101	235.977	257.069
ANKHD1-EIF4EBP3	0.693265	0.883514	0.873238	80.5206	70.3357
AHSA1	0.693339	0.883514	0.901809	270.201	243.441
PTGR1	0.693354	0.883514	1.1014	179.453	198.051
RP11-395N3.2	0.693508	0.883565	1.51561	9.58917	14.6948
CPNE5	0.693539	0.883565	1.63847	4.54224	7.55034
RP11-74J13.9	0.693546	0.883565	1.60893	5.04693	8.26077
NOTCH2NLR	0.693548	NA	1.85143	2.52347	4.78984
NOL12	0.693575	0.883565	0.814193	45.7846	37.025
C19orf67	0.693638	0.883588	0.701382	20.4832	14.2744
CHD5	0.693699	0.883608	0.790357	27.5963	21.8775
RP11-355O1.12	0.693947	NA	0.5876	7.5704	4.47311
LTC4S	0.693997	0.883891	0.802156	36.0143	28.8343
GP1BA	0.694011	0.883891	0.848889	61.9823	52.8345
PPM1F	0.694085	0.883927	0.915705	285.106	260.898
CDH4	0.694221	0.884033	1.25627	32.4745	40.555
HAGH	0.694258	0.884033	1.11628	119.846	134.219
SCb-64M4.1	0.694321	NA	0.485178	5.55163	2.69566
RP11-170M17.1	0.694331	0.884068	1.62962	4.54224	7.54689
ARL14EPP1	0.694418	0.884091	0.637892	14.1314	9.07769
NLRP14	0.69444	0.884091	1.62814	4.54224	7.53995
MAN2A2	0.694487	0.884094	0.939827	900.028	846.307
RP11-376O6.2	0.694731	0.884347	0.644181	15.6455	10.1395
AP2B1	0.694797	0.884363	1.08345	1584.66	1715.82
RN7SKP285	0.694826	NA	0.565035	5.55163	3.16639
HUS1B	0.694834	0.884363	1.54893	7.5704	11.8764
CTB-50L17.8	0.694941	0.884442	1.45688	18.6736	27.4201
PAEP	0.695103	0.88459	1.44173	23.2159	33.6828
ISOC1	0.695161	0.884606	1.42784	39.3661	56.4243
DIAPH2-AS1	0.695361	0.884727	0.839866	40.859	34.1726
SPATA6	0.695397	0.884727	1.14415	119.544	137.331
TMBIM1	0.695434	0.884727	0.929001	324.398	301.709
RP11-190A12.10	0.695495	0.884727	1.13044	97.5992	110.404
KDM4A	0.69551	0.884727	1.09318	226.92	248.656
RP11-106M3.3	0.695532	0.884727	0.627809	13.122	8.30242
RP1-147M19.2	0.695572	0.884727	1.48704	13.122	19.6786
NR2F1-AS1	0.69577	0.884921	1.43988	24.2253	35.0925
DAAM2	0.695938	0.885078	1.19731	33.417	40.2622
UBAP1	0.69608	0.8852	0.911362	369.791	336.423
MROH8	0.696183	0.885274	1.47378	14.1314	21.0242
RP11-133K1.7	0.696231	0.885277	1.58398	5.55163	8.92714
NTSR1	0.696288	0.885292	1.42554	31.7957	45.5453
BCL2L2	0.696419	0.885368	1.0895	211.913	230.511
BIRC2	0.696452	0.885368	1.07363	379.046	407.538
IL4I1	0.696563	0.885368	0.643427	15.6455	10.1256
TMEM140	0.69664	0.885368	0.8852	118.54	104.596
TAF13P2	0.696666	NA	0.564051	5.55163	3.15945
RP11-757O6.6	0.696678	NA	1.83737	2.01877	3.7998
TMEM33	0.696726	0.885368	0.898443	678.992	609.442
C5orf34	0.696728	0.885368	0.86172	64.9225	55.8746
CTB-129O4.1	0.696744	0.885368	1.5974	5.04693	8.19938
GPAT4	0.696803	0.885368	1.06702	584.298	623.698
MIX23	0.696826	0.885368	0.886695	79.4778	70.5812
DIP2C-AS1	0.696828	0.885368	1.13431	527.649	599.32
RNU6-125P	0.696888	0.885368	1.52389	9.08448	13.9931
UBC	0.696891	0.885368	1.0908	709.356	773.461
PPP5C	0.69708	0.885499	0.937221	431.801	404.614
TRHR	0.697118	0.885499	1.20434	30.8936	37.3875
RP11-416I2.1	0.697162	0.885499	1.43637	25.7394	37.1641
KDELR2	0.697175	0.885499	1.12493	305.023	342.631
SNORA75	0.69723	NA	0.589356	7.0657	4.21607
RAB2A	0.697348	0.885621	0.92469	256.783	237.354
LINC02887	0.697383	NA	1.64654	2.67822	4.4818
CTC-422A18.2	0.697385	0.885621	1.53214	8.07509	12.515
SAAL1	0.697407	0.885621	0.886646	112.976	100.561
CNIH3-AS2	0.697572	NA	0.584071	7.0657	4.14599
SHB	0.697798	0.886008	1.09353	342.574	375.215
SPATA7	0.697802	0.886008	1.11189	136.978	152.12
VWA7	0.697882	0.886052	0.911272	141.877	129.288
OR7E122P	0.698076	0.88624	0.623673	10.5986	6.65989
GADD45A	0.698121	0.88624	0.85623	120.201	102.68
NBPF10	0.698171	0.886247	0.88625	158.391	140.735
EGR4	0.698403	0.886324	1.42225	32.8051	46.8624
MESP2	0.698438	0.886324	0.635855	17.8049	11.2412
CNPY3	0.698446	0.886324	1.1051	135.275	149.116
PCGF6	0.698453	0.886324	1.15192	65.32	75.576
RP11-770J1.5	0.69846	NA	1.75296	2.52347	4.53625
HTT	0.698494	0.886324	0.951556	2037.19	1938.16
ZNF774	0.698504	0.886324	1.11143	152.3	168.719
MIR6859-1	0.698569	0.886349	1.62856	5.04693	8.3725
ZNF469	0.698731	0.886497	1.54105	7.0657	11.0386
SLC35F2	0.698903	0.886658	0.861479	143.827	123.539
HNRNPA1P76	0.698998	0.88672	1.52497	8.07509	12.4838
RP11-317F20.3	0.699003	NA	0.558043	5.04693	2.83927
UBE2SP2	0.699035	NA	0.599976	8.07509	4.88244
RP11-536L3.4	0.699067	0.886724	0.786961	24.8372	19.6595
MYO1D	0.699094	0.886724	1.06823	715.553	763.441
PLEKHF2	0.699154	0.886724	1.16768	45.8726	53.7089
RP11-35G9.3	0.699181	0.886724	0.636903	13.122	8.43215
LINC01762	0.699236	NA	0.593004	8.07509	4.84254
DAAM2-AS1	0.699428	0.886928	1.59635	6.56101	10.6415
RP11-762H8.2	0.699438	0.886928	0.841282	37.4475	31.5331
TRIM59	0.699493	0.886928	0.893477	152.489	136.554
EED	0.699524	0.886928	0.92205	288.277	266.33
WEE2	0.699548	NA	0.579514	8.07509	4.69719
COBLL1	0.6996	0.886967	0.815807	35.1263	28.8635
RP11-44F14.2	0.699838	0.887211	1.61957	5.04693	8.30936
HMGB3P24	0.699968	0.887318	1.48656	15.1672	22.3888
ZNF678	0.700026	0.887321	0.930671	321.073	298.573
RP11-554E23.4	0.700058	NA	0.587825	7.0657	4.20219
SLC39A13	0.700061	0.887321	0.916865	267.832	245.32
NWD2	0.70007	NA	1.67439	3.95665	6.51109
RP11-26J3.3	0.70015	0.887377	1.25795	24.8302	30.9645
RP5-1142A6.2	0.700305	0.887515	0.664794	29.7769	19.8812
KCMF1	0.700362	0.88753	0.92668	304.896	282.182
MIR3178	0.700368	NA	1.7418	4.03755	7.09869
POLR2G	0.700444	0.887561	1.41472	41.3848	58.7912
RAB11FIP1P1	0.700476	0.887561	0.848338	57.8902	48.883
GOLGA2P10	0.700543	0.887588	0.884645	141.608	125.1
COL5A2	0.700566	NA	0.509928	7.5704	3.90458
KBTBD11	0.700663	0.887682	1.13653	116.516	132.826
ZNF213	0.700732	0.887712	0.869383	112.598	97.5312
ICI-14BB7.1	0.700844	NA	0.517471	8.07509	4.22476
ZNF436	0.700978	0.887786	0.873584	78.7708	68.6962
FAT2	0.700991	0.887786	0.860184	63.3012	54.7371
RPP40	0.701015	0.887786	0.786475	34.917	27.3455
SH3GL1	0.701034	0.887786	1.08849	235.889	256.124
ALDOC	0.701067	0.887786	0.882908	117.113	103.292
RP11-331F9.11	0.701115	0.887786	1.47652	14.1314	21.0752
LHX4	0.701152	0.887786	0.891725	189.325	169.373
GIT1	0.70128	0.887786	1.09732	570.034	624.53
MRPL15	0.7013	0.887786	0.837601	64.3704	53.7217
MPND	0.701357	0.887786	1.2142	37.845	46.2661
CRIP1	0.701366	0.887786	1.53753	7.0657	11.0265
CTD-2124B8.2	0.70148	0.887786	0.643868	9.07744	5.81001
PPP1R21	0.701488	0.887786	0.923901	271.386	251.211
IQCG	0.701493	0.887786	0.857446	66.6793	57.3488
AC012370.3	0.701502	0.887786	0.759566	20.6784	15.5888
RCCD1	0.701516	0.887786	0.929418	277.738	258.123
Metazoa_SRP	0.701673	NA	1.67582	3.53285	6.02648
CCNQ	0.701701	0.887929	1.23521	29.7699	36.9018
GP6	0.701849	0.887929	0.844102	44.7489	37.9405
HOXC10	0.701849	0.887929	0.862293	59.64	51.3171
SLC41A3	0.701883	0.887929	1.09096	177.07	192.809
DEDD2	0.701893	0.887929	0.902191	138.472	125.273
ZFHX3	0.701902	0.887929	1.06241	863.36	916.919
RP11-54O7.16	0.702034	0.888038	0.630139	12.6173	8.0315
HNRNPUL1	0.702129	0.888068	1.07865	451.236	487.398
C1orf216	0.702148	0.888068	1.14305	68.9531	78.4284
MEX3D	0.702227	0.888111	1.1473	114.557	131.173
RP11-210N13.1	0.702305	0.888152	0.661658	19.683	13.0801
CMTM6	0.702401	0.888216	0.905332	357.207	322.772
SMARCA4	0.702564	0.888276	0.943392	1902.15	1795.14
ZBTB20-AS3	0.702611	0.888276	1.5163	9.08448	13.9178
ZNF273	0.702644	0.888276	1.12317	75.7497	85.0374
CTC-343N3.1	0.702777	0.888276	0.889317	154.696	137.998
IBA57	0.70278	0.888276	1.16429	77.3922	90.4454
CTC-444N24.7	0.7028	0.888276	1.13752	56.7331	64.4302
MIR3174	0.702812	0.888276	0.648565	21.1022	13.6046
TMX3	0.702812	0.888276	0.89025	199.901	177.495
SCYL2P1	0.702864	0.888285	1.27391	23.1614	29.2797
MIR23B	0.703007	0.888408	0.645183	14.6361	9.51479
FZD3	0.703114	0.888457	1.10003	258.781	284.127
GOSR2	0.703137	0.888457	1.07575	627.459	675.518
SLC48A1	0.70319	0.888467	0.902126	118.594	106.909
HNRNPC	0.703254	0.88849	0.943538	1657.55	1564.73
PHKA1P1	0.703282	NA	0.608355	8.07509	4.95772
HIPK1	0.703341	0.888543	0.9241	566.294	522.504
ZNF394	0.703487	0.888644	0.91892	193.334	177.82
CCDC92B	0.703565	0.888644	1.45094	16.1502	23.6324
PPIP5K1	0.703623	0.888644	1.08889	179.789	195.777
RP11-574K11.24	0.70363	0.888644	1.16426	48.1534	55.7948
PPFIA4	0.703648	0.888644	1.09819	274.798	302.071
TOMM7	0.703715	0.888671	1.22117	58.8996	71.7511
GALK2	0.703873	0.888757	1.10091	182.069	200.139
URI1	0.703874	0.888757	1.12122	418.144	469.591
AC000123.3	0.703942	0.888786	1.2273	26.5465	32.7164
AKR7L	0.704011	0.888815	1.4556	17.6643	25.8816
PA2G4	0.704128	0.888825	1.12654	209.033	235.145
RP11-122A21.2	0.704136	0.888825	1.45147	15.6455	22.9029
NAA25	0.704212	0.888825	1.08333	759.298	823.576
ETV3	0.704237	0.888825	0.925852	238.736	221.022
RAPGEF4-AS1	0.704285	0.888825	0.733622	17.0312	12.4311
PIK3AP1	0.704291	0.888825	1.14733	65.589	75.4944
SMAP1	0.704369	0.888866	1.39795	51.4787	72.2046
TRIM52-AS1	0.704489	0.888961	1.2795	20.5236	26.0051
RP11-545D19.1	0.704572	0.889007	0.755292	25.9539	19.4836
KCNAB3	0.70481	0.88924	0.690547	43.9083	30.4144
E2F2	0.704847	0.88924	0.893503	139.798	125.223
LINC02175	0.705111	0.889466	1.25666	18.5857	23.2671
ZNF576	0.705188	0.889466	0.842979	50.4148	42.7484
GLRX5P3	0.705213	0.889466	0.689369	11.5605	7.89308
TOB1	0.705215	0.889466	0.884022	279.445	246.631
PI4KB	0.705265	0.889466	1.07902	241.031	260.254
UBALD2	0.705299	0.889466	1.2395	93.9802	116.87
RP11-258F22.1	0.705398	NA	0.578164	5.55163	3.2486
RWDD3	0.705501	0.889663	0.794889	26.3443	20.8337
RP4-803A2.2	0.705593	NA	1.8039	2.01877	3.72452
RP11-705O3.3	0.705599	0.889729	1.32831	11.2176	15.0428
PROM1	0.705685	0.889781	1.0556	581.86	614.082
CTA-228A9.4	0.705962	0.889932	0.77393	25.4158	19.7157
CAB39	0.705962	0.889932	0.927583	290.772	269.498
DLL1	0.705997	0.889932	1.52662	7.0657	10.9443
RP5-1085F17.4	0.706053	0.889932	1.58895	5.55163	8.97815
ZNF124	0.70609	0.889932	0.906505	155.584	141.437
TOLLIP	0.70615	0.889932	1.20879	134.779	163.394
RP5-882C2.2	0.706157	0.889932	1.23281	29.6415	36.2192
LINC01515	0.706169	0.889932	1.09813	137.537	151.294
CCDC73	0.706236	NA	1.65028	3.53285	5.93038
RP13-511M20.1	0.706274	NA	1.53506	3.33766	5.1766
AC010150.1	0.706357	NA	1.63619	4.03755	6.74385
OTOGL	0.706358	0.890113	1.48548	10.0939	15.1743
GTF2IP5	0.70643	NA	1.71509	3.02816	5.29872
TDRD6	0.706496	0.890126	0.765495	27.2728	20.73
HCG4P7	0.706498	0.890126	0.664474	22.421	14.8333
LRRC49	0.706505	0.890126	0.867294	135.719	117.308
HULC	0.706593	0.89018	1.32775	10.013	13.3475
RNU6-875P	0.706702	NA	0.58041	6.05632	3.5549
RP11-627K11.6	0.706708	NA	0.565835	6.05632	3.48137
SCARNA18B	0.706725	NA	0.557117	5.04693	2.83233
RP11-49N14.10	0.706795	0.890338	0.774557	17.3882	13.5664
MLXIP	0.70681	0.890338	1.05414	1757.08	1851.19
CTD-2034I4.1	0.706976	0.890383	0.675056	35.3285	23.9665
NDUFC2	0.706993	0.890383	0.826966	62.7754	51.7011
MCTP2	0.707025	0.890383	0.939398	877.776	825.402
OR2W3	0.707028	0.890383	1.57987	5.04693	8.11891
LINC02033	0.707094	0.890409	0.588244	9.08448	5.40937
PDCD10	0.707165	0.890442	0.918737	251.453	230.804
MEIS1	0.707323	NA	1.61733	4.03755	6.64601
SLC35B2	0.707396	0.890628	0.885736	192.566	170.022
RP11-47G11.2	0.707402	NA	1.72666	3.53285	6.20479
MTA2	0.707404	0.890628	0.937241	493.055	461.499
GALNT3	0.70752	0.890705	0.907644	405.172	367.172
GOLGA4	0.707556	0.890705	0.943794	1977.65	1867.09
COX6B1P5	0.707714	NA	0.576185	5.55163	3.23472
SNORD9	0.707739	NA	0.572299	5.04693	2.92149
BMS1P9	0.707758	0.890855	0.686296	8.65364	5.98139
SERPIND1	0.707766	0.890855	0.681472	41.3848	28.3262
SNHG26	0.707966	0.891001	1.07626	377.927	406.764
POLR3B	0.707973	0.891001	1.11394	133.082	148.747
RPL3P2	0.708049	NA	1.83751	2.01877	3.79286
SLC24A4	0.708142	NA	1.89715	3.53285	6.80699
CAND1	0.708145	0.891159	0.947319	1610.54	1524.82
ARHGAP27	0.708218	0.891193	1.11616	444.805	497.189
AP000350.5	0.708263	0.891193	0.883256	99.5705	87.7254
RP11-567F11.2	0.708518	0.891437	0.661457	17.1596	11.4358
ENOSF1	0.708548	0.891437	1.09	905.785	988.227
RNY1P15	0.708673	0.891537	1.52512	7.0657	10.9304
RP11-127I20.5	0.708899	NA	0.520535	7.0657	3.67526
SPAG5-AS1	0.708967	0.891823	0.688472	32.8051	22.6701
MTUS2	0.708991	0.891823	0.655685	14.6361	9.66359
STX18-IT1	0.709054	0.891844	0.633125	11.6079	7.41022
Y_RNA	0.709128	NA	0.602864	7.5704	4.62541
C14orf93	0.709268	0.892056	0.871885	72.5	63.4696
CTD-2366F13.2	0.709361	0.892116	1.43275	20.6924	29.8511
RP11-477N3.1	0.709444	NA	1.6474	3.53285	5.93907
UNGP3	0.709444	NA	0.569127	6.56101	3.78766
AGAP2	0.709473	0.892199	1.4805	12.1126	18.069
SSRP1	0.709578	0.892262	1.07994	536.378	579.126
KLC3	0.709634	0.892262	1.71682	60.0585	103.213
TGFB3	0.709659	0.892262	1.29695	30.9006	40.3576
C1orf147	0.709718	0.892278	0.676381	22.7112	15.4382
ZNF77	0.709859	0.892398	1.40274	33.8144	47.6488
NOXA1	0.710046	0.892529	0.888043	236.557	210.437
RP11-158H5.2	0.710062	0.892529	1.56591	6.05632	9.58482
KCTD2	0.7101	0.892529	1.09973	188.388	206.519
LIN52	0.710188	0.892582	0.874668	59.8756	52.3245
AC007327.5	0.710258	NA	0.561315	5.55163	3.16813
TIMM17A	0.710279	0.89264	1.12099	79.9016	89.5385
RP11-447H19.4	0.71032	NA	0.530209	8.57275	4.54494
SLC22A1	0.710631	0.892998	0.793814	21.3853	17.0738
STRIP1	0.710656	0.892998	0.910089	247.027	225.324
ARPC5	0.710724	0.893026	1.09289	328.306	358.161
RP11-884K10.6	0.710802	NA	1.73568	2.52347	4.45923
SPATA1	0.710824	0.893094	0.832609	33.0266	27.6459
B3GLCT	0.710962	0.893171	0.869842	73.0047	63.7256
TRAPPC1	0.711004	0.893171	0.84809	105.841	89.4198
HROB	0.711022	0.893171	1.19813	69.9097	84.1945
DHH	0.711122	0.893184	1.52594	6.56101	10.1534
GEMIN4	0.711123	0.893184	1.08545	291.762	316.737
CH17-3B23.3	0.711306	0.893356	0.621589	9.58917	6.02128
RP11-87P3.1	0.711438	0.893465	1.45445	13.122	19.2734
MIR135B	0.711475	NA	0.573607	5.04693	2.92843
LINC01869	0.711539	NA	1.63077	4.03755	6.67897
RNU6ATAC7P	0.71162	NA	1.79438	2.01877	3.72627
OR6A2	0.71163	0.893636	0.616294	17.6643	10.9704
ARHGEF16	0.71167	0.893636	1.09915	371.073	408.386
LINC01117	0.711707	NA	2.03647	2.01877	4.197
OR13D1	0.711763	NA	1.67413	3.02816	5.19048
TGDS	0.711793	0.893636	0.89044	119.239	105.965
RP1-47A17.1	0.711829	0.893636	1.58244	6.56101	10.5239
RP11-1057B6.1	0.711867	0.893636	0.654845	14.6361	9.66534
EGLN2	0.711882	0.893636	1.16312	134.489	156.898
P4HA1	0.711894	0.893636	0.924289	249.658	231.227
RP4-545K15.5	0.711998	0.893693	0.647237	13.6267	8.90287
RP5-1042K10.13	0.712096	NA	0.603808	7.5704	4.63235
TCN2	0.712103	0.893693	0.651887	14.6361	9.61675
RP11-398C13.8	0.712121	0.893693	1.08895	162.253	176.95
RP4-808A1.2	0.712163	0.893693	0.825721	54.8357	45.3164
ARL8B	0.71217	0.893693	1.10998	312.667	346.476
TAS2R63P	0.712214	0.893693	1.55156	6.05632	9.52692
GRM7-AS3	0.71224	NA	1.62666	4.03755	6.68071
CCT7	0.712272	0.893709	1.08657	687.765	747.437
THBS3-AS1	0.712464	0.893892	0.803569	41.5519	33.2659
SVIL-AS1	0.712563	0.893922	0.900352	146.588	132.436
ZBTB9	0.712579	0.893922	1.16556	37.9927	44.3249
ANXA2R	0.712632	0.893931	0.707722	17.3143	12.3541
ATF4P3	0.712686	0.893941	1.41336	5.51118	7.87401
LRRC46	0.712888	0.894087	1.40566	27.7581	39.2351
CYP2D8P	0.712955	0.894087	0.689019	42.8989	29.6548
ZBTB6	0.712974	0.894087	1.1522	55.9524	64.1401
RP11-358B23.7	0.713039	0.894087	0.684109	28.2628	19.432
CAMK2A	0.713062	NA	1.7359	2.52347	4.4818
CTD-3193K9.1	0.713062	NA	1.7359	2.52347	4.4818
SEC11C	0.713106	0.894087	0.780597	22.9398	17.9892
RP11-433K2.8	0.713109	0.894087	1.16086	62.2514	72.4232
ALDH2	0.713133	0.894087	0.897493	175.925	157.501
IL37	0.713168	0.894087	0.703657	14.8577	10.4018
CNNM3-DT	0.713246	NA	0.59055	8.07509	4.81585
CTD-2527I21.5	0.713299	0.894195	1.52317	6.56101	10.1326
ZP1	0.713569	NA	0.593397	6.05632	3.64405
INF2	0.713588	0.8944	0.93585	1355.57	1268.79
PLXNA3	0.713641	0.8944	1.06566	1468.03	1564.71
RP11-265E18.1	0.713641	NA	1.69016	3.02816	5.2165
GALNS	0.713659	0.8944	1.13172	151.756	172.267
BTBD7	0.713667	0.8944	0.93862	748.156	701.466
KHK	0.713691	0.8944	1.40547	34.8238	49.1585
SMIM4	0.713828	0.89448	0.885467	71.3288	63.1512
PSTPIP1	0.713847	0.89448	1.35337	32.4551	44.1817
SOWAHA	0.713934	NA	1.58421	4.54224	7.32107
RP11-230B22.1	0.713934	NA	1.58421	4.54224	7.32107
RP11-264B17.4	0.713972	0.89458	1.49271	8.57978	12.9823
DCDC2	0.714241	0.894812	1.18468	45.1252	53.081
RNA5SP450	0.714273	0.894812	1.52758	6.56101	10.1447
AC002064.5	0.714329	0.894812	0.696894	8.84884	6.19785
PLEKHG4	0.714341	0.894812	0.917777	246.266	225.896
SPTLC3	0.714474	0.894866	1.14245	76.228	87.4871
MIR3677	0.714485	NA	0.502756	6.59442	3.26593
SUGT1	0.71454	0.894866	0.949037	820.812	779.243
RP11-266C7.11	0.714558	0.894866	0.791332	26.3443	20.7456
CYRIA	0.714621	0.894866	1.21397	21.1092	25.5025
RP11-96C23.9	0.714694	0.894866	1.41882	7.22045	10.3914
TDGF1P6	0.714697	0.894866	1.41502	8.22984	11.8382
RP11-227D13.2	0.714703	0.894866	1.46464	11.6079	17.1682
FCF1P1	0.714751	NA	1.74547	3.02816	5.40243
RP11-419K12.2	0.714765	NA	0.531342	7.0657	3.75748
RP11-212P7.2	0.714876	0.894997	1.17341	48.127	56.8022
RNF144B	0.7149	0.894997	0.865375	49.0484	42.2949
ITGB6	0.715114	0.895091	0.877432	80.5135	70.389
SNAI3-AS1	0.715167	0.895091	1.42859	17.1596	24.7081
YIF1B	0.71522	0.895091	1.15248	66.8745	77.3898
ZNF460-AS1	0.715282	0.895091	1.47776	11.6079	17.3506
NDUFA3P2	0.715333	0.895091	0.655112	13.122	8.67011
CFB	0.715333	0.895091	0.7995	68.167	54.7521
ZNRF3-AS1	0.71534	0.895091	0.836462	48.8673	41.1069
ZNF718	0.715345	0.895091	0.927526	288.31	267.748
ABHD12B	0.715386	0.895091	1.13301	145.862	165.893
MMAA	0.715447	0.89511	0.873142	54.9096	47.8385
ALG1L7P	0.71554	NA	1.89122	3.02816	5.8024
IFRD2	0.715581	0.89522	0.904869	221.147	200.428
AP5S1	0.715662	0.895263	1.14973	68.5433	79.1875
RP11-359J14.2	0.715767	0.895338	1.49338	9.08448	13.7454
NOCT	0.715921	0.895473	1.12603	77.7351	87.8136
CKS2	0.715972	0.895476	1.21349	27.9797	33.9602
DIO1	0.716096	0.895476	1.17284	42.9921	50.2141
BAZ2B	0.716157	0.895476	1.05884	1274.06	1350
TSPYL6	0.716163	0.895476	0.825486	34.3789	28.3557
RP11-19G24.1	0.7162	0.895476	0.810247	28.7939	23.4194
FAIM	0.716221	0.895476	0.818352	43.3755	35.3485
RP11-325I22.4	0.716243	0.895476	0.855468	45.7108	39.0092
FAM220CP	0.716298	0.895487	0.791179	18.8618	15.0254
ADORA2B	0.716359	0.8955	0.876732	145.341	127.006
NPTN-IT1	0.71643	0.8955	0.914746	220.486	201.612
DNAJC28	0.716447	NA	1.57727	4.54224	7.28636
LRCH1	0.716473	0.8955	1.06745	436.284	466.421
CTD-2292M16.8	0.716519	0.8955	1.36248	17.3143	23.8392
PHRF1	0.716552	0.8955	0.94017	806.48	758.479
RPS20P4	0.716625	0.8955	1.45564	11.6079	17.0495
MTMR9	0.716629	0.8955	0.918589	203.724	186.668
SNX29P2	0.716943	NA	0.60214	7.0657	4.31217
ELOF1	0.717009	0.895917	1.33335	56.6804	75.8319
ZCCHC2	0.717118	0.895997	0.909864	272.858	247.666
KCNQ3	0.717371	0.896256	1.42014	18.169	26.0016
MED8-AS1	0.717434	0.896277	0.729967	15.955	11.7543
IRAG1	0.717551	0.896351	1.32967	19.1643	25.2586
PLXNB2	0.717585	0.896351	1.04976	4208.89	4417.35
MFFP1	0.717731	0.896446	0.684206	24.2253	16.6662
Metazoa_SRP	0.717768	0.896446	0.637218	14.1314	9.05794
CCDC189	0.717804	0.896446	0.632508	10.0939	6.43581
RNF14P1	0.717856	NA	1.89615	3.02816	5.83952
RP11-95O2.1	0.717864	0.896446	1.57765	5.55163	8.88832
DNAI4	0.717921	0.896446	1.12762	69.3909	78.3931
SGMS1	0.71797	0.896446	0.929199	241.104	223.796
MIR4320	0.717998	0.896446	1.55089	5.04693	7.96142
SNORA20	0.718027	0.896446	0.71493	13.734	9.75862
RP11-22B23.2	0.71803	NA	1.65114	3.02816	5.11521
GOLGA8UP	0.71816	0.896554	1.47934	9.08448	13.5768
ZNF603P	0.71832	NA	1.69482	2.52347	4.37182
RP11-335E14.1	0.71832	NA	1.69482	2.52347	4.37182
TSPAN31	0.718382	0.896691	1.14764	75.2591	86.8242
REL	0.718389	0.896691	0.918555	339.987	311.818
RP11-57H12.5	0.718459	0.896691	0.791393	19.3999	15.2547
TRMT61A	0.718512	0.896691	0.862652	91.3284	79.0345
MBOAT1	0.718529	0.896691	0.904731	137.853	125.037
BRI3	0.718544	0.896691	0.896249	278.079	248.75
RP11-476C8.2	0.718567	NA	1.49452	4.19229	6.38897
SPDYE5	0.718695	0.89677	1.11211	131.609	146.84
C15orf54	0.7187	0.89677	1.21191	28.6726	34.5153
RWDD4P2	0.718708	NA	1.68693	3.53285	6.05317
PIWIL2	0.718775	0.896807	0.643851	16.4861	10.587
PLA2G4C	0.718867	0.896864	1.478	8.57978	12.8369
NDUFA6-DT	0.71893	0.896864	1.19104	32.0981	38.5132
MED25	0.719013	0.896864	1.07484	335.609	360.849
CKAP2L	0.719058	0.896864	0.878868	105.298	92.9586
EMC7	0.719101	0.896864	1.223	69.1008	84.2952
DENND4B	0.719141	0.896864	1.07001	962.594	1030.03
CTB-47B11.3	0.719145	0.896864	1.36768	8.53934	11.8098
BCAS2	0.719187	0.896864	1.2698	24.016	30.2582
AC093388.3	0.719307	0.896956	0.822449	29.4129	24.194
PRPH	0.719509	NA	0.585584	5.04693	2.99676
ANKUB1	0.719538	0.897022	0.682296	8.73453	6.0126
HNRNPUL2	0.719548	0.897022	0.91848	344.334	315.602
PARD6G-AS1	0.719558	0.897022	1.17483	61.5989	72.8294
ZFAND2B	0.719572	0.897022	1.32722	60.2132	80.181
ARAP3	0.719589	0.897022	1.05826	701.397	742.309
RP11-512N21.3	0.719589	NA	0.599525	7.5704	4.56921
GRN	0.719671	0.89703	0.919455	1269.66	1166.58
ITPRIP-AS1	0.719687	0.89703	0.627843	11.1033	6.98351
CTB-49A3.2	0.719768	NA	0.507031	5.04693	2.59611
RP11-370I10.11	0.719768	NA	0.507031	5.04693	2.59611
IST1	0.719778	0.897084	1.07313	323.354	346.41
RP11-264B17.2	0.719822	0.897084	1.16453	57.0163	66.6579
RTEL1-TNFRSF6B	0.719895	0.897112	0.842815	109.847	92.8289
C9orf24	0.719936	0.897112	0.678723	19.1783	13.0888
BHLHB9	0.719967	NA	1.64098	3.53285	5.92693
RP11-15F12.1	0.720022	0.897148	0.628781	9.08448	5.77638
AEBP2	0.720057	0.897148	1.06505	414.163	440.731
RP11-456P18.2	0.720193	0.897254	1.46902	12.1126	17.9185
RP11-234A1.1	0.72027	0.897254	1.38924	368.004	511.069
RP1-257A7.5	0.72028	0.897254	1.19394	26.9299	32.1208
RP11-768B22.2	0.720398	NA	0.612639	6.56101	4.05858
HTR1DP1	0.720426	0.89726	1.44901	11.6079	16.9916
KRT18P57	0.720426	0.89726	1.46581	10.5986	15.7057
LSG1	0.720467	0.89726	1.07213	219.295	235.081
RP11-334E6.2	0.720508	0.89726	1.52017	6.56101	10.0903
PIN1	0.720514	0.89726	1.15534	64.8962	75.396
RNU6-853P	0.72055	NA	0.586776	5.04693	3.0037
MCOLN3	0.720645	0.897367	1.50211	8.57978	13.0662
RP1-90J20.15	0.720777	0.897474	0.642857	12.5294	7.97181
BRCC3	0.720867	0.897529	1.15114	91.826	105.907
Y_RNA	0.72101	0.897571	0.73681	10.1677	7.49069
CABLES1	0.721032	0.897571	0.894831	118.742	105.908
PRADC1	0.721039	0.897571	1.43934	12.1126	17.6111
PRKD2	0.721162	0.897596	1.06832	356.025	380.448
RP3-406A7.5	0.721174	0.897596	1.5212	6.56101	10.143
SRXN1	0.7212	0.897596	1.37908	6.01587	8.35512
RN7SL600P	0.72126	NA	1.6433	3.53285	5.93387
CCDC120	0.721352	0.897596	1.08766	195.534	212.17
TRAFD1	0.72138	0.897596	0.911772	159.924	145.633
TMOD3	0.721405	0.897596	1.06238	350.655	372.317
PSMB5	0.721421	0.897596	1.11635	125.377	139.79
ACBD7	0.721513	0.897596	1.4049	22.2065	31.411
SNRPB2	0.721518	0.897596	1.22565	66.0322	80.5988
RC3H1-IT1	0.721533	0.897596	1.47436	8.57978	12.8022
RP11-255E6.5	0.721564	0.897596	1.613	5.04693	8.28509
CDC73	0.721665	0.897658	1.07083	404.004	433.403
ELOCP33	0.721705	0.897658	1.55888	5.04693	7.98049
RN7SKP90	0.721777	0.89769	0.680408	19.683	13.4547
PITPNM2	0.721828	0.897695	1.0948	282.894	310.218
MMP13	0.721872	0.897695	0.740888	13.5863	10.1534
AXIN2	0.721918	0.897695	0.924465	176.687	163.417
DHRS4L2	0.721982	0.897717	1.39202	27.2534	38.1514
SPRY1	0.722074	0.897775	1.42049	15.6455	22.3957
SH3D21	0.722229	0.897842	1.09962	391.529	431.169
PRR13	0.722305	0.897842	0.900629	87.2363	78.5183
CDS1	0.72231	0.897842	1.12401	235.592	264.188
POLR2J3	0.722312	0.897842	0.845055	42.6422	35.796
RP11-1085N6.2	0.722343	NA	1.65541	3.53285	5.97445
MIR3679	0.722551	NA	1.65691	3.02816	5.12909
B4GALNT3	0.722642	0.898195	1.13113	119.544	135.708
KCTD9P5	0.722745	0.898265	1.45297	6.71576	9.9248
KLF7-IT1	0.722862	0.898265	1.52399	5.55163	8.60177
CEND1	0.722863	0.898265	1.47048	10.0939	15.0272
ZNF555	0.722882	0.898265	0.884631	78.7304	69.4157
TMEM18	0.723058	0.898426	1.20926	89.1285	108.226
RP11-20G13.5	0.723072	NA	1.58081	4.03755	6.50415
SDR42E2	0.723123	0.898443	0.77664	15.2147	11.9187
SCARF1	0.723163	0.898443	0.706396	39.8708	28.2717
CERS1	0.723311	NA	1.63652	3.53285	5.86899
LINC01786	0.723325	NA	1.61457	3.53285	5.83084
MIR548AQ	0.723387	0.898631	0.670223	15.1408	10.2304
ENTPD3-AS1	0.723471	0.898631	1.42601	7.22045	10.4771
RPL11P3	0.7235	0.898631	1.20134	31.0008	37.0438
SLC10A3	0.723516	0.898631	1.16314	45.0988	52.7241
SNHG8	0.723543	0.898631	0.873655	62.8704	54.9577
NSDHL	0.723694	0.898761	1.18028	42.3063	50.1644
ZNF326	0.723757	0.898781	1.05782	631.563	668.824
FERMT3	0.723831	0.898817	0.733155	27.4082	20.2124
RELB	0.723902	0.898848	0.880639	166.41	146.038
FAM161B	0.724022	0.898906	1.38215	30.2816	42.057
MOGS	0.724041	0.898906	0.925426	431.961	398.987
PTGS1	0.72446	0.89937	1.19261	34.7289	41.1845
MIR648	0.724471	NA	1.69488	3.02816	5.22344
SLC35A5	0.724532	0.899402	1.17046	69.1008	80.4892
HEATR9	0.724611	0.899427	0.648171	10.5986	6.91867
ABHD10	0.724645	0.899427	1.14135	115.935	131.795
CCDC91	0.72471	0.899452	0.919156	304.404	279.286
ACLY	0.724797	0.89946	0.945422	923.789	873.482
MEGF9	0.724809	0.89946	1.15329	45.556	52.3512
RP11-441F2.6	0.724897	NA	0.596274	5.55163	3.32907
STEAP3	0.725191	0.899877	0.881359	216.111	189.894
TMC6	0.725302	0.899958	0.925105	454.143	420.574
TBCB	0.725371	0.899977	1.1829	99.6303	117.493
TNFAIP8L1	0.725409	0.899977	1.15672	76.476	87.9737
LINC00431	0.725471	NA	0.611049	6.56101	4.0447
RP11-6B19.1	0.725579	0.90013	0.867917	80.4203	70.1736
DUXAP7	0.725598	NA	0.618217	7.5704	4.7267
ZCCHC18	0.725744	0.900277	1.43978	11.6079	16.866
PTCD1	0.725819	0.900313	1.17022	29.9985	35.2032
PRSS23	0.726103	0.900609	0.865605	137.421	118.519
PPP1R3G	0.726187	0.900656	1.43111	12.1126	17.5168
FAM182B	0.726322	0.900737	1.13821	46.7606	53.1744
TMX1	0.726378	0.900737	1.0749	298.74	321.354
PDE6D	0.72639	0.900737	1.12384	82.8488	93.108
RNA5SP345	0.72664	NA	1.95295	2.01877	4.00413
GLYATL1P2	0.72666	0.901014	1.41799	14.1314	20.2194
RP11-466H18.1	0.726796	0.901126	0.845076	102.894	86.7221
ZBTB8OSP1	0.726856	0.901143	1.53235	5.04693	7.85838
RRS1	0.726942	0.901157	0.853044	61.5374	52.2412
AKT2	0.726959	0.901157	1.08372	748.282	811.805
GLRX3P2	0.726959	NA	0.608681	6.56101	4.05339
HLCS-IT1	0.727027	0.901184	0.783937	33.5788	26.4838
AP000223.42	0.727081	0.901194	0.768386	13.0007	10.0538
NSRP1	0.727202	0.901287	1.0842	275.276	299.07
ABLIM2	0.727356	0.90142	0.91668	240.614	220.712
SRI-AS1	0.727416	0.901437	1.50995	6.05632	9.27508
PHEX	0.727488	0.901468	1.50288	6.05632	9.24906
PAPOLA-DT	0.727533	0.901468	1.54979	5.55163	8.72281
LINC00888	0.727579	0.901468	0.799881	30.8056	24.4569
ZBTB8A	0.727661	0.901513	1.1426	41.7946	47.7234
CCDC96	0.72767	NA	1.61284	3.53285	5.77983
BCAS4	0.727741	0.901548	0.851493	32.791	27.9151
CIAO1	0.72779	0.901548	1.08597	353.109	382.843
TRNAU1AP	0.727845	0.901548	1.1761	117.734	138.979
CRK	0.727904	0.901548	1.06489	379.172	403.298
NUP160	0.727961	0.901548	0.950411	914.166	869.41
Y_RNA	0.727966	0.901548	1.41232	7.8799	11.2586
RP11-353K11.2	0.727977	NA	0.529328	5.55163	2.94056
TKFC	0.728102	0.901632	1.08396	225.761	244.201
SEPTIN7	0.728134	0.901632	1.05906	414.467	439.185
NME1	0.728195	0.901632	0.867298	60.8445	52.6824
ZNF215	0.728218	0.901632	1.12971	97.8085	110.993
AC114765.2	0.728287	0.90166	1.1727	29.4938	34.6149
DNAJB12P1	0.728296	NA	1.88975	2.52347	4.8193
TXNL4B	0.728394	0.901683	1.19565	29.0629	34.5281
RAB40B	0.728475	0.901683	0.853827	56.6118	48.0862
TMEM60	0.728502	0.901683	1.45461	9.58917	14.0951
DDX11L2	0.728565	0.901683	1.49924	7.0657	10.7556
FCHSD1	0.728568	0.901683	1.08648	424.466	461.295
FSIP1	0.728592	0.901683	0.760422	12.4555	9.43951
RP11-351A11.1	0.728699	0.901683	1.45706	8.57978	12.6604
HMGN3-AS1	0.728735	0.901683	1.17889	39.4593	46.2713
TVP23CP2	0.728744	0.901683	0.686885	9.07744	6.17009
WBP4	0.728773	0.901683	1.12805	73.6166	83.126
FCF1	0.728812	0.901683	0.880675	76.3283	67.0165
SNORA74	0.728847	NA	0.614796	6.56101	4.07246
RN7SKP124	0.729057	NA	1.54593	4.54224	7.15144
DGCR12	0.729124	0.902012	1.46371	8.57978	12.7304
RP11-381E24.4	0.729213	0.902064	1.46181	8.57978	12.6864
ZNF724	0.729335	0.902158	0.834958	31.0817	25.7983
CTD-2235C13.1	0.72945	NA	0.607279	7.0657	4.3243
RP11-216L13.19	0.729499	0.902288	0.860609	70.9525	61.2846
TMEM147-AS1	0.729532	0.902288	1.13192	81.0991	91.5773
LINC02731	0.729644	0.902369	1.43842	11.6079	16.8462
RPL12P31	0.729847	0.902451	1.51148	6.05632	9.28202
BLVRA	0.729869	0.902451	1.23555	36.3907	44.7019
AL133245.2	0.729975	0.902451	1.62951	4.54224	7.51326
EDF1	0.730061	0.902451	0.889082	300.563	267.301
XPO6	0.730198	0.902451	0.948762	1274.37	1208.34
ARHGEF2-AS2	0.730242	0.902451	0.696066	21.7018	15.1864
GINS4	0.730267	0.902451	1.29211	39.1709	50.8915
RIPOR1	0.730319	0.902451	1.14277	97.2299	111.63
PAPSS2	0.73039	0.902451	0.808222	19.5951	15.7584
HERPUD2	0.730442	0.902451	1.10177	143.222	157.299
RP11-461A8.4	0.730535	0.902451	1.29555	17.1191	22.4287
MARCHF7	0.730562	0.902451	1.05665	652.491	690.194
TMEM170A	0.7306	0.902451	0.8843	120.901	106.571
MIR4466	0.730611	0.902451	1.6174	4.54224	7.42755
HACL1	0.730687	0.902451	0.920073	239.745	220.826
PCDHGA1	0.730697	0.902451	0.830779	51.134	42.2422
PRMT9	0.730775	0.902451	1.0902	115.411	125.762
C2CD2L	0.730805	0.902451	0.888098	139.805	124.618
FOXN3	0.730808	0.902451	0.885247	198.07	174.845
MYEOV	0.730834	0.902451	0.934043	321.308	299.822
FAM111A-DT	0.730927	0.902451	0.840248	39.8233	33.6619
ALMS1	0.73094	0.902451	0.948338	1319.11	1251.89
LINC02878	0.73094	0.902451	0.843637	28.9486	24.3584
LIPT2	0.730951	0.902451	0.778151	13.4649	10.4753
STRA6LP	0.730983	0.902451	1.23842	28.1274	34.576
RP3-405J10.2	0.731041	0.902451	0.747302	10.632	7.95622
UNC13D	0.731075	0.902451	0.926291	897.992	832.16
FOXN2	0.731115	0.902451	1.1025	193.892	213.148
RNA5SP283	0.73113	NA	1.54037	4.54224	7.12368
NATD1	0.731153	0.902451	1.15618	110.667	127.868
TP53	0.73123	0.902451	0.938113	334.404	313.655
TMEM79	0.73134	0.902451	0.88936	69.3839	61.6534
CAMKMT	0.731422	0.902451	0.850085	139.51	119.01
TBC1D22B	0.731432	0.902451	0.91325	192.19	174.979
RP11-176D17.3	0.731467	0.902451	1.50819	6.05632	9.27683
HERC1	0.731481	0.902451	1.04704	1238.44	1297.35
RPL21P16	0.73154	0.902451	1.27203	29.0964	36.7329
NUDT8	0.731566	0.902451	1.30761	19.9785	25.8452
RNF103-CHMP3	0.731582	0.902451	1.46336	8.07509	11.9499
SEPSECS-AS1	0.731598	0.902451	1.26084	38.9757	49.4557
SERTAD1	0.731606	0.902451	1.16468	30.6579	35.7891
RNU6-91P	0.731644	0.902451	0.648687	9.08448	5.93038
MORN3	0.73167	0.902451	1.48618	6.56101	9.9033
SULF2	0.731693	0.902451	0.813209	44.4464	36.3837
RAB29	0.731755	0.90247	1.17857	55.1311	64.623
Metazoa_SRP	0.732118	NA	1.57166	4.03755	6.47813
RP11-748C4.1	0.732267	0.903011	0.814815	29.8103	24.4181
CCDC13	0.732303	0.903011	1.48318	7.0657	10.6397
VAMP1	0.732332	0.903011	0.909661	155.463	141.73
RP11-147L13.14	0.732377	NA	1.67559	3.02816	5.13948
MIR3142HG	0.73248	NA	1.66682	2.52347	4.2896
GPR62	0.732503	NA	1.61053	3.53285	5.78852
DDX11-AS1	0.732568	0.90321	1.22716	25.1133	31.0704
RP1-261D10.1	0.732586	0.90321	0.702201	24.2253	17.1005
RP5-940J5.6	0.732679	0.903214	1.45309	9.58917	14.1142
XXbac-B461K10.9	0.732764	0.903214	0.744605	33.4645	25.048
RP11-550I24.3	0.732775	NA	0.679873	7.22045	4.96466
CTC-209L16.1	0.732777	0.903214	0.791844	16.3383	12.9382
RP5-1116C7.2	0.73278	0.903214	0.671082	13.6267	9.19981
YY1P1	0.732867	0.903214	1.47548	7.0657	10.5697
RP11-493E3.1	0.732938	0.903214	0.845913	42.447	35.7405
ACSS2	0.732938	0.903214	1.06857	422.281	451.892
CASKIN2	0.732958	0.903214	1.08533	180.172	195.164
FUT8	0.733035	0.903219	0.926692	183.214	170.032
FUT2	0.733055	0.903219	1.14228	61.0134	70.0629
AC092198.1	0.73319	NA	0.62498	6.56101	4.14774
PDCD2L	0.7332	0.903342	0.81917	39.1093	31.8678
FKBP3	0.733308	0.903417	1.10631	118.096	131.056
TENT5C	0.733364	0.90343	1.18876	28.4035	33.6949
RP11-305M3.6	0.733487	0.903525	1.1776	39.1902	45.9765
AC114763.1	0.733494	NA	1.67567	3.18291	5.39481
RP11-353N4.6	0.733651	0.903669	0.641302	8.03465	5.14642
AC005253.2	0.73371	0.903685	0.755721	16.1097	12.2562
ZNF232	0.733813	0.903744	0.915978	216.174	198.494
ARNILA	0.733851	0.903744	0.695792	22.7112	15.8736
CC2D1A	0.73393	0.903745	1.0653	676.43	719.979
BMP2KL	0.734082	0.903745	1.3968	16.1502	22.7298
RP11-394I13.2	0.734114	0.903745	1.2907	10.7867	13.8322
DVL2	0.734168	0.903745	0.935914	338.589	316.845
RP11-983P16.4	0.734172	0.903745	1.12067	124.624	140.197
BNIPL	0.734243	0.903745	1.36602	10.2486	14.1488
IPMK	0.734286	0.903745	1.14811	69.1412	79.0018
HSPE1P26	0.734292	0.903745	1.19494	27.7511	33.399
Y_RNA	0.7343	NA	0.637207	7.5704	4.86162
RANBP10	0.734302	0.903745	0.90249	154.042	138.672
RAB5C	0.734343	0.903745	1.1287	91.9333	103.789
LA16c-361A3.3	0.734359	0.903745	1.36822	28.2628	38.8802
G2E3-AS1	0.734512	0.903876	0.786014	14.1244	11.0525
RP11-426J5.2	0.734563	0.903883	1.61229	4.54224	7.43104
FNDC3A	0.734615	0.90389	1.0702	915.352	978.651
RP11-899L11.4	0.73463	NA	1.40323	4.50179	6.32583
BOLA2P2	0.734731	0.903975	1.40084	15.1408	21.3901
ZBTB38	0.734891	0.904115	0.942157	751.894	709.111
RP11-34F20.7	0.734987	0.904176	1.45378	8.57978	12.6111
MIER1	0.735268	0.904356	0.933601	605.72	564.956
AC145124.2	0.735334	0.904356	1.43831	9.08448	13.2254
LZTS1	0.735338	0.904356	1.1791	47.5678	55.6736
RP11-526I2.5	0.735347	0.904356	0.772043	22.3067	17.0564
LINC02345	0.735364	0.904356	1.52901	5.04693	7.81606
RPS27P15	0.735448	NA	1.69413	2.52347	4.35794
TMEM67	0.735538	0.9045	1.07835	265.228	285.647
COX5BP3	0.735599	0.9045	0.816366	22.159	18.1374
LSM14A	0.735628	0.9045	1.06825	444.485	474.561
DBT	0.735666	0.9045	0.906248	258.605	233.755
NOP2	0.735745	0.90454	0.74918	40.5302	30.5129
FOXCUT	0.735766	NA	0.63477	7.0657	4.54319
RP11-637A17.2	0.735812	NA	0.633115	7.0657	4.52931
LINC02416	0.735856	NA	0.636161	7.5704	4.87725
SLC44A4	0.735903	0.904677	0.935108	495.076	463.235
ZNF783	0.736006	0.904747	1.07828	424.929	457.639
AC138035.2	0.736082	0.904783	0.667879	12.6173	8.4703
FBXL15	0.736211	0.904846	0.853665	35.8192	30.5535
NELFA	0.736225	0.904846	1.06682	269.01	287.095
ADCK5	0.736285	0.904863	1.63387	64.096	104.825
CALHM1	0.736299	NA	0.592494	5.04693	3.00196
Y_RNA	0.736361	NA	1.57144	3.53285	5.6664
MIR645	0.736361	NA	1.57144	3.53285	5.6664
ADCY5	0.736386	0.90493	1.39322	18.169	25.5223
RINL	0.736472	0.904949	0.812058	20.2546	16.3287
SPATA41	0.736494	0.904949	1.46821	7.0657	10.5298
Y_RNA	0.736531	NA	0.589996	5.04693	3.01758
UHMK1	0.736642	0.905056	1.08681	716.694	777.969
PITX3	0.736673	0.905056	1.41842	11.1033	15.9072
CLPTM1L	0.73673	0.905068	1.0828	473.464	513.395
SMARCC2	0.736909	0.905232	1.05317	823.559	868.01
RP11-392A14.9	0.736965	NA	0.60161	5.04693	3.08592
MARS2	0.737149	0.905415	1.10588	80.83	89.14
FTLP8	0.737182	0.905415	0.644336	9.08448	5.92693
MCC	0.737259	0.905415	1.091	175.146	191.607
LXN	0.737287	0.905415	1.14071	46.525	52.9173
TRNT1	0.73729	0.905415	1.09578	337.279	370.424
SFXN1	0.737468	0.905542	0.949713	622.281	590.463
SLC25A11	0.737537	0.905542	1.0944	141.063	154.222
HACD2	0.737567	0.905542	0.903927	400.63	361.628
AC127904.2	0.737578	0.905542	1.36776	26.244	36.111
EXOSC7	0.73776	0.905592	1.10877	198.14	220.358
RALGAPA2	0.737815	0.905592	0.956628	1289.67	1234.23
PRKAG1	0.737844	0.905592	1.16791	33.6861	39.3571
KLK1	0.737857	0.905592	1.18222	44.2372	52.2089
CCNY	0.737865	0.905592	0.940693	320.663	301.544
PPAN	0.737896	0.905592	0.841703	55.2859	46.2956
USP32	0.737976	0.905633	1.05548	541.768	571.291
MGAT1	0.738113	0.905726	1.06809	226.052	241.449
FLVCR1	0.738145	0.905726	0.920791	167.4	153.738
CTD-2201E18.8	0.738312	0.90584	1.22345	24.1708	29.2866
PUS1	0.73833	0.90584	0.914486	176.599	161.075
SLC8B1	0.738436	0.905912	0.90689	305.962	277.915
HSPD1P12	0.738493	NA	1.43741	4.69699	6.87184
TMEM86A	0.738502	0.905937	0.810697	37.2049	29.986
FUT10	0.738603	0.906004	0.925426	268.217	248.626
TAF15	0.738711	0.90608	1.05353	1085.57	1144.57
RP11-365O16.5	0.738846	0.906189	0.654877	8.57978	5.68029
RP13-46H24.1	0.738901	NA	1.54557	4.03755	6.34665
HNRNPD	0.738931	0.906208	1.05325	1366.66	1439.97
TRAF3IP3	0.738954	0.906208	1.19067	30.1198	36.1568
NARF-IT1	0.739125	0.906282	0.694202	17.1596	12.0009
LINC01012	0.739142	0.906282	1.35004	39.3661	53.3561
BRF1	0.739153	0.906282	1.12777	343.942	388.483
RP11-90M2.5	0.739308	NA	0.634335	6.56101	4.21607
CTD-2555A7.2	0.739349	0.906465	1.38943	17.6643	24.7289
MIOX	0.739373	NA	1.57031	3.53285	5.65946
RP11-407G23.2	0.739398	0.906468	0.815873	19.9855	16.3391
RP11-231C14.5	0.739441	NA	1.64737	2.52347	4.23515
RP11-440I14.4	0.739446	NA	0.72474	6.83006	4.95078
WSB2	0.739627	0.906599	1.07371	236.4	253.549
RP11-583F2.6	0.739687	0.906599	1.50644	5.55163	8.4703
LRRN1	0.7397	0.906599	1.63624	73.1805	119.84
XPNPEP3	0.739736	0.906599	0.917122	252.799	231.566
CTNNBIP1	0.739787	0.906599	1.13153	47.4201	53.5171
COG1	0.739791	0.906599	0.938355	257.052	241.216
RARB	0.739829	0.906599	0.856813	39.4259	33.8316
VN1R83P	0.739928	0.906663	1.528	5.04693	7.82475
NOL3	0.739999	0.906693	1.19789	58.1927	69.3654
DNAH17	0.740051	0.9067	0.910331	165.852	150.937
RP11-420B22.1	0.740126	NA	1.53845	4.54224	7.0883
CCDC126	0.740204	0.906832	1.15746	34.4194	39.6641
ESRRG	0.740302	0.906894	0.844209	51.9887	43.6752
MISP	0.740362	0.906911	1.07908	276.857	298.635
TTC41P	0.740449	0.90696	0.695339	17.6643	12.361
FAM168A	0.740565	0.906983	0.937628	854.804	800.659
RP11-173H9.2	0.740728	0.906983	0.830615	27.0512	22.5984
SUMO3	0.740753	0.906983	1.11359	144.441	160.83
FAM86JP	0.740767	0.906983	0.842519	37.6498	31.8897
CNPY2	0.740769	0.906983	1.16048	67.1506	78.3511
RP11-216M21.1	0.740881	0.906983	1.19907	24.7159	29.4841
MAGI2	0.740887	0.906983	1.45268	7.5704	11.1417
RP11-121C2.2	0.74091	0.906983	1.34862	41.3848	56.0397
GNG12-AS1	0.740925	0.906983	0.855189	43.7325	37.3487
AHCTF1	0.740999	0.906983	1.04531	1289.96	1348.71
DUSP28	0.741014	0.906983	0.879651	114.813	101.391
ACYP1	0.741023	0.906983	1.11375	63.8727	70.9801
RXRA	0.741096	0.907015	1.07294	490.857	526.901
GAPDHS	0.7412	0.907086	1.4316	10.5986	15.3543
RP11-56B16.5	0.741361	0.90719	1.46319	7.0657	10.4892
TIGD4	0.741378	0.90719	1.44582	8.57978	12.5358
SGO1	0.741459	0.907191	0.892143	145.781	130.345
FBLN2	0.741473	0.907191	1.35092	40.3755	54.7444
RP11-539G18.4	0.74162	0.907191	1.71925	5.04693	8.78358
AL450226.2	0.741769	0.907191	1.36858	8.73453	12.123
COMTD1	0.741793	0.907191	1.16473	33.6861	39.2902
SLC7A2	0.741809	0.907191	0.909861	376.526	341.964
NKD2	0.74181	0.907191	0.880678	50.7173	44.5362
ELF1	0.741818	0.907191	0.935222	315.314	294.905
GLI1	0.741818	0.907191	1.47096	7.0657	10.4978
AFG3L1P	0.741893	0.907191	1.09056	180.664	197.659
AC007040.11	0.741916	0.907191	1.15501	32.5219	37.673
PLPBP	0.741935	0.907191	1.12191	126.85	141.986
ETV7	0.742125	0.907366	1.34528	40.3755	54.5164
CTC-412M14.5	0.742126	NA	1.54232	4.54224	7.08655
RAB40AL	0.742167	NA	1.61767	3.02816	5.01392
RP11-498C9.4	0.742226	0.907396	0.769217	15.4098	11.9957
APC	0.742242	0.907396	0.933733	418.95	391.875
POPDC2	0.742264	NA	1.53417	4.6161	6.98181
LINC02538	0.742313	NA	0.603131	5.04693	3.09286
CLYBL-AS2	0.742416	0.9075	1.40399	11.6079	16.4671
TMEM143	0.74242	0.9075	1.14269	58.0257	66.6853
RP11-10O17.3	0.742575	0.907629	1.41832	10.5986	15.202
ZNF772	0.742625	0.907629	1.36004	28.2628	38.6127
TM9SF2	0.742664	0.907629	0.919771	572.72	526.251
OR5BK1P	0.742826	NA	1.65002	3.02816	5.11001
GBP1P1	0.742877	0.90772	0.789804	21.7282	17.1671
NOSIP	0.742958	0.90772	1.1018	111.347	123.069
PABIR1	0.74299	0.90772	1.10032	94.295	103.59
RNU1-129P	0.743034	0.90772	1.53644	5.55163	8.65036
ISY1	0.743083	0.90772	0.861568	53.5239	46.2904
NDUFA10	0.743088	0.90772	0.948353	1065.18	1011.02
RP11-692D12.1	0.74309	0.90772	1.21322	24.5207	29.5878
IFT81	0.74311	0.90772	1.13556	117.492	133.877
AP1G1	0.743257	0.907798	1.08666	439.382	476.588
AC005519.4	0.743338	0.907798	1.37843	16.6549	23.1409
ACBD5	0.743371	0.907798	0.922143	250.641	231.711
WASHC3	0.743432	0.907798	1.14327	44.5871	50.8679
RSRC1	0.743449	0.907798	0.930042	413.405	385.175
PIGCP1	0.743537	0.907798	0.793061	17.6572	13.9428
AC004461.4	0.743554	0.907798	1.4817	5.55163	8.36381
RHOQP1	0.743565	0.907798	0.785495	12.3412	9.73193
CHD2	0.743604	0.907798	1.05667	2907.44	3073.35
RPL17P17	0.743647	0.907798	1.39784	12.6173	17.7929
MSI2	0.743684	0.907798	0.940904	1004.55	945.844
APBA1	0.743771	0.907847	1.24546	20.0189	24.7151
SMOX	0.743974	0.907926	0.874673	52.2314	45.6147
RPL5P30	0.744045	0.907926	0.811461	18.5857	15.0029
RP11-138H8.2	0.744048	0.907926	1.40589	12.6173	17.9046
RP11-1H15.4	0.744097	0.907926	0.800371	24.1373	19.4094
MEMO1	0.744132	0.907926	0.917588	144.945	132.944
GGT7	0.744139	0.907926	1.10374	241.22	266.768
ARNTL	0.744168	0.907926	0.922188	130.471	120.464
LINC00115	0.744207	0.907926	1.17589	23.7874	27.922
RP11-50D9.4	0.744373	0.908072	0.823321	19.1713	15.8198
CYB5R2	0.744438	0.90808	1.14101	41.4042	47.1763
PLCB3	0.744472	0.90808	0.933195	569.259	531.754
GNPDA1	0.744638	0.908137	1.10378	178.489	196.425
DNAH7	0.744683	0.908137	1.1465	66.1007	76.1768
LARP1B	0.744701	0.908137	0.938621	360.727	338.251
TRA2B	0.744742	0.908137	1.04935	1796.83	1886.5
HMG20A	0.744772	0.908137	0.918426	309.249	283.414
DNM1P35	0.744843	0.908137	0.884244	77.4854	68.2595
WASH7P	0.744844	0.908137	0.882581	59.0684	52.252
DNAJC19P5	0.74491	0.90816	1.38727	9.73689	13.3934
STARD13	0.74501	0.908226	0.838472	44.056	37.1926
PALM3	0.745174	NA	0.623756	5.55163	3.50044
RP11-344N10.4	0.745212	0.908389	0.652366	9.58917	6.27657
ANXA5	0.745236	0.908389	0.921674	175.63	161.611
CRY2	0.745451	0.90856	0.92019	262.771	241.312
RN7SL482P	0.74547	0.90856	1.45803	7.0657	10.4174
TOMM20L	0.74561	NA	1.52519	4.03755	6.2575
TMSB15B	0.745693	0.908776	1.28949	8.14895	10.4666
DAGLA	0.745748	0.908786	1.08892	113.238	123.223
ENSG10010134865.1	0.745817	0.908813	0.684939	12.6173	8.70306
BCOR	0.745876	0.908828	1.06126	592.944	629.521
BHMT	0.746013	0.9089	1.18903	39.1093	46.2335
ARNT	0.746027	0.9089	0.942499	395.537	372.521
CTD-2256P15.2	0.746088	NA	1.59143	3.02816	4.9317
RP4-564F22.5	0.74618	0.90903	0.693576	16.1502	11.294
MAGOHB	0.74628	0.909071	0.917235	132.059	121.319
EMP2	0.746423	0.909071	1.07026	311.753	332.969
RPL5P9	0.746466	0.909071	0.731469	13.2768	9.81414
WDR26	0.746508	0.909071	1.04616	895.21	937.025
RPL36AP55	0.746509	NA	0.647609	7.0657	4.61672
RP11-212D19.5	0.74651	0.909071	1.20972	19.8308	24.1066
AC002456.2	0.746537	0.909071	1.43157	8.07509	11.6911
PDHB	0.746629	0.909071	0.899949	154.042	138.381
TEDDM1	0.746654	NA	1.52706	4.03755	6.26444
MYH10	0.746664	0.909071	0.950456	890.006	845.491
TBX2-AS1	0.746699	NA	1.50656	4.54224	6.97487
SNORA33	0.746773	0.909071	1.37517	17.6643	24.4771
RP1-178F10.1	0.746812	0.909071	0.688893	12.6173	8.75752
RP11-660L16.2	0.746815	0.909071	0.650193	15.1672	9.82001
ACOT8	0.746891	0.909071	1.1242	61.3088	68.7743
REX1BD	0.746918	0.909071	0.920942	155.389	143.304
FABP5	0.746918	0.909071	0.896049	69.4982	62.0703
SMG5	0.746983	0.909071	0.945007	777.363	734.944
SLC23A2	0.746992	0.909071	0.936106	553.488	517.291
ZNF485	0.747049	0.909071	1.29787	30.4363	39.7516
ATG10-AS1	0.747096	0.909071	0.793861	17.9667	14.1749
NDUFS1	0.747097	0.909071	1.05733	477.89	505.788
CD276	0.747155	0.909085	0.946218	808.941	764.771
RAG2	0.74727	NA	0.619954	5.04693	3.15945
JMJD6	0.7473	0.909205	0.911297	112.78	102.941
MTDH	0.747423	0.909271	0.930312	1012.16	940.934
ELK4	0.747459	0.909271	1.06999	712.692	761.785
CASTOR3	0.747494	0.909271	1.16885	109.154	128.029
NIFK-AS1	0.747601	0.909338	1.37294	19.683	27.1727
CTD-2231E14.8	0.747693	0.909338	0.708292	21.7018	15.4608
RMI2	0.747723	0.909338	1.12176	85.9315	96.8468
MIR320B2	0.747735	0.909338	0.659158	8.07509	5.35836
SART3	0.747896	0.909476	0.936817	450.934	423.176
TSSK5P	0.747941	0.909476	0.699944	26.7487	18.7544
RPUSD4	0.747991	0.90948	1.08321	167.245	180.775
EYA3	0.748052	0.909498	0.944687	365.681	345.754
LYSMD4	0.748142	0.909505	1.09946	131.642	145.028
CCRL2	0.748169	NA	0.656054	7.5704	5.01911
RP11-484D2.4	0.748188	0.909505	1.26224	15.7123	19.6491
EXO5	0.748198	0.909505	1.38269	15.1408	21.1279
RP4-592G7.5	0.748203	NA	0.622904	7.25387	4.48874
RP11-342L8.3	0.748448	0.909753	0.817166	18.9357	15.433
SPOP	0.748514	0.909777	0.933868	286.451	267.171
RPH3AL	0.748648	0.909867	0.905692	340.786	309.152
UBL4A	0.748681	0.909867	1.11837	85.6748	95.4075
ZNF414	0.748751	0.909895	0.896929	76.0926	68.0111
MTA1	0.748857	0.909967	1.05382	818.398	862.824
AF127577.8	0.748957	NA	1.60117	2.52347	4.13386
SBF1	0.748991	0.910074	1.06487	1430.84	1523.34
GPN1	0.749063	0.910104	1.14701	73.8259	85.0897
NAPB	0.749165	0.910163	1.06429	269.46	286.464
SNORD101	0.749215	0.910163	0.837861	25.6919	21.5157
SCARNA1	0.74925	0.910163	1.48311	7.5704	11.3595
NMRK1	0.7494	0.910248	0.895383	68.4554	61.331
RECQL	0.749413	0.910248	1.11798	100.365	112.419
HMGB1P51	0.749477	0.91026	0.77165	31.189	23.9155
WDR53	0.749534	0.91026	1.3804	16.1502	22.4908
SMG8	0.749584	0.91026	1.14482	54.1429	62.1809
CYSRT1	0.749614	0.91026	1.3094	17.3143	22.889
SLC9B2	0.749656	0.91026	0.910953	164.519	149.536
UNC5CL	0.749737	0.910269	0.85738	44.7014	38.1743
FAM241B	0.749757	0.910269	1.17529	25.4158	29.689
RP11-10L12.2	0.749893	0.910376	0.858511	44.0824	37.9273
AC137932.6	0.749972	0.910376	1.45517	6.21107	9.1471
RP11-421L21.2	0.749998	0.910376	1.45477	6.05632	8.93408
COX7A1	0.750066	0.910376	0.790278	33.5788	26.7055
RP11-82O19.1	0.750077	0.910376	1.49282	5.55163	8.43389
ACHE	0.750161	NA	0.638703	6.01587	3.8907
DYNLT2B	0.750202	0.91047	0.718909	23.2159	16.7803
USP18	0.750252	0.910475	0.880284	83.6032	73.9411
NOLC1	0.750386	0.910529	0.925453	390.203	361.681
RGS5	0.750401	0.910529	1.44516	7.0657	10.3515
MAP3K20	0.750436	0.910529	1.06388	243.09	258.85
ATG2A	0.750581	0.91055	1.07413	765.407	822.466
ZBTB42	0.750589	0.91055	0.881617	77.102	67.6808
EDEM2	0.7506	0.91055	0.892091	76.6378	68.0759
PICART1	0.750639	0.91055	1.55391	5.55163	8.73951
RP11-1348G14.4	0.750686	0.91055	1.4707	5.55163	8.29548
KDELR3	0.750782	0.910558	1.13025	135.221	152.469
DHX38	0.750868	0.910558	0.915146	217.036	199.113
ANKRD63	0.750916	0.910558	1.48779	6.05632	9.13322
RBPJ	0.750946	0.910558	1.05483	545.099	574.705
DNPEP	0.751055	0.910558	1.08261	226.692	246.115
TMEM41B	0.751264	0.910558	0.914301	497.299	454.098
SDR42E1	0.751282	0.910558	0.919306	119.132	109.47
MFSD11	0.751327	0.910558	1.09574	103.467	113.772
HOXC8	0.751429	0.910558	1.12881	121.374	137.538
STARD5	0.75146	0.910558	1.16516	25.6514	29.9461
NUDT19	0.751559	0.910558	1.11506	98.7493	109.58
RP11-286H14.8	0.751559	0.910558	0.696611	19.7833	13.6764
DNAJC14	0.751564	0.910558	0.87415	62.0421	54.0326
FAM133B	0.751586	0.910558	0.923933	194.439	180.16
ADM	0.751611	0.910558	0.817955	39.8426	32.3493
CTNS	0.751613	0.910558	1.09214	182.562	199.748
B4GALT2	0.751627	0.910558	1.07661	159.696	172.109
RP11-6L6.4	0.751694	0.910558	0.697821	14.1314	9.91369
RNU6-1141P	0.751704	0.910558	0.678525	10.5986	7.24579
PLEKHO2	0.751762	0.910558	1.1113	120.882	134.201
ZNF214	0.751783	0.910558	1.1702	26.0418	30.6392
MFAP2	0.751845	0.910558	0.889133	83.5487	74.1297
TMEM221	0.751856	0.910558	1.39291	11.6079	16.3391
CCDC74B	0.751869	0.910558	1.20392	19.8308	23.8454
CACUL1	0.751883	0.910558	1.04761	643.364	673.598
SNX10	0.751903	0.910558	1.17571	61.2209	71.5649
RGPD4	0.752021	0.910613	1.37178	7.22045	10.008
GAL3ST1	0.752084	0.910613	1.37772	13.6267	18.93
CFAP44	0.752087	0.910613	0.918925	380.474	350.343
ARG1	0.752168	0.910654	0.877477	46.2225	40.6965
ATP6V1D	0.75222	0.91066	1.57898	58.5444	92.5423
OGDH	0.752378	0.910734	1.05777	839.027	887.06
RP11-894J14.5	0.75239	0.910734	1.31551	20.288	26.4612
ZNF805	0.752456	0.910734	1.09201	238.472	259.799
RASSF8-AS1	0.752523	0.910734	1.21294	25.6444	30.8279
C1RL-AS1	0.752568	0.910734	0.900488	137.356	124.032
RP11-380J17.3	0.752574	0.910734	0.803141	34.4123	27.4697
RP11-254F7.1	0.752611	0.910734	1.43642	7.5704	11.0352
EFR3A	0.752733	0.910734	1.05688	599.368	632.762
RP11-27M24.2	0.752741	NA	1.49276	4.54224	6.90654
MIA2	0.752759	0.910734	1.05779	321.02	339.905
RP11-15E18.1	0.75282	0.910734	1.44922	6.05632	8.91501
RP1-131F15.2	0.752826	NA	0.658866	7.0657	4.70588
IGF2BP2	0.752827	0.910734	1.05875	1031.86	1093.37
DIPK1A	0.752843	0.910734	1.13573	46.0203	52.1427
PLEKHH2	0.752927	0.910734	1.1094	126.878	141.348
RP11-115C21.2	0.752932	0.910734	0.807991	34.0624	27.3563
GET1	0.753108	0.910891	1.07574	143.317	154.407
FBXO41	0.753269	0.911025	0.925885	590.663	546.934
TBCE	0.753313	0.911025	1.35824	23.7206	32.3656
NUP210L	0.753392	0.911064	0.720897	30.2816	21.9157
HSD3B7	0.753481	0.911116	1.17466	25.3015	29.6543
SMAD6	0.753682	0.911303	1.0797	495.053	533.951
LINC01409	0.753745	0.911323	1.08041	154.259	166.731
BMP2K	0.753927	0.911486	0.921987	551.099	508.804
Y_RNA	0.754035	NA	0.637439	6.05632	3.90978
RP3-426I6.5	0.754062	NA	1.54082	3.53285	5.52105
CXCR6	0.754086	0.911592	0.902222	96.523	87.3799
LL22NC03-2H8.5	0.754108	0.911592	1.07274	302.213	324.909
RP11-815J21.4	0.754245	0.911683	1.33269	13.7815	18.5675
LMF2	0.754276	0.911683	1.10442	318.432	352.225
SLC29A3	0.754357	0.911724	1.12584	58.6042	66.2697
RGS19	0.754592	0.911941	1.14482	56.8809	64.751
MTMR8	0.754629	0.911941	0.732373	12.2674	9.09332
CBWD5	0.754772	0.912057	0.941771	348.347	328.586
GPR39	0.754978	0.91225	1.16014	33.5718	39.2108
NCOA5	0.755107	0.912349	0.933955	253.008	236.198
PSMB7	0.755261	0.912433	0.9302	349.624	324.899
ACP1	0.75527	0.912433	1.08704	170.099	185.405
RP1-37M3.8	0.755392	0.912524	1.18344	25.4228	30.2975
FXR1	0.755469	0.912553	0.934701	821.435	768.669
ECHDC2	0.755509	0.912553	1.07728	168.471	181.799
RP11-667M19.9	0.755565	0.912564	0.824374	33.5981	27.5932
MTIF3	0.75567	0.912634	0.887298	63.4559	56.5742
PTPN2	0.755746	0.912653	1.05851	280.652	297.153
MBD4	0.755821	0.912653	0.931077	216.724	201.684
NOP56P3	0.755825	0.912653	0.730611	31.291	22.9411
RP11-767N6.2	0.755912	0.912654	0.893563	69.5791	62.2875
FAT4	0.755985	0.912654	1.20659	26.3443	31.5174
CDK17	0.755996	0.912654	0.940961	375.404	353.176
DNM3-IT1	0.756008	NA	0.645361	6.05632	3.96423
EIF4A3	0.756018	0.912654	0.933295	270.962	253.064
TMEM63B	0.756101	0.912654	1.05185	490.11	516.117
TBC1D25	0.756105	0.912654	1.09557	95.2639	104.207
MYOM2	0.756222	NA	1.58947	3.53285	5.72955
RP11-510M2.2	0.756354	NA	1.54673	3.02816	4.78809
IRAK1BP1	0.756387	0.912937	1.10664	91.7451	101.713
RP11-71H17.8	0.756487	0.912951	0.719235	21.7018	15.6988
LDHAL6B	0.756492	0.912951	1.36335	15.1408	20.8268
Y_RNA	0.756741	NA	0.635478	5.04693	3.2486
CCDC88A	0.75676	0.913218	1.05853	703.196	745.227
RP11-400F1.2	0.756953	NA	1.52646	3.53285	5.51066
Y_RNA	0.757071	NA	1.59831	2.52347	4.11998
PRKAR2A-AS1	0.757115	0.913586	1.46163	5.55163	8.25558
MTOR-AS1	0.757197	0.913586	1.26714	11.6009	14.6179
HSD17B7	0.757205	0.913586	0.882872	79.6061	70.4896
AC012358.8	0.757301	0.913646	1.36271	14.6361	20.125
CAPS2	0.757428	0.913743	1.11282	81.173	89.9895
ALDH1L2	0.757538	0.913819	1.13254	49.2507	56.0872
SEC24A	0.75766	0.913884	1.06132	320.925	340.35
LCORL	0.757685	0.913884	0.945611	434.748	411.387
OTUD6B-AS1	0.757747	0.913902	1.12968	115.504	130.091
TANK	0.757881	0.914007	0.939259	285.208	268.313
BEND3P1	0.758098	0.914213	1.253	13.734	17.0252
CASC9	0.75826	0.914351	1.2087	46.5056	56.569
CTD-3032J10.4	0.7583	NA	1.47429	4.54224	6.81738
POLR3A	0.758349	0.914403	1.04779	503.992	528.295
RNU4ATAC12P	0.758434	0.914449	0.748065	9.42739	6.97313
RP11-158M2.4	0.758524	NA	0.596173	8.07509	4.86511
CTD-2017D11.2	0.758592	0.914583	0.893656	112.988	100.775
LINC00323	0.758607	NA	1.47588	4.54224	6.82432
SAMM50	0.758799	0.914766	0.939176	217.155	203.757
GLYATL2	0.75886	0.914766	0.723678	21.1971	15.433
Z83001.1	0.758884	0.914766	0.842903	83.5768	70.7415
RNU6-856P	0.758944	NA	1.51532	3.53285	5.44752
RPS3AP27	0.759059	0.914869	0.822721	22.6971	18.5224
CTB-98M4.1	0.759111	0.914869	1.43467	7.5704	10.9998
RP11-203F10.5	0.759157	0.914869	0.722467	20.6924	15.0376
AC090960.1	0.759168	0.914869	1.41405	8.07509	11.5795
CHRAC1	0.759204	0.914869	1.1337	76.9402	86.8748
LRRC32	0.759699	NA	1.50457	4.03755	6.1614
RP4-592A1.2	0.759699	NA	1.50457	4.03755	6.1614
HK2	0.759715	0.915352	0.93248	158.525	147.827
RP11-261P13.5	0.759761	0.915352	0.736727	14.8577	10.8475
CCDC28A-AS1	0.759764	0.915352	1.38815	9.58917	13.4634
C2orf49-DT	0.759865	0.915352	1.39016	9.58917	13.4686
NDUFA11	0.75987	0.915352	1.11905	93.8237	104.882
TMEM63A	0.759885	0.915352	1.05444	1563.6	1649.31
ZNF501	0.760031	0.915367	1.38298	10.0939	14.1176
LINC02481	0.760037	0.915367	1.41333	8.07509	11.5725
C16orf71	0.760038	0.915367	1.33034	30.7863	41.1555
RN7SL760P	0.760227	NA	1.51181	3.53285	5.43364
TMPRSS11E	0.760306	NA	0.640441	5.55163	3.57397
NPHP4	0.760326	0.915641	0.917955	317.718	292.255
RTN4IP1	0.760359	0.915641	0.868626	41.7207	36.3003
CUL9	0.760421	0.915641	1.06175	773.276	820.875
RP11-367H1.1	0.760452	0.915641	0.706278	13.122	9.33647
HOXB2	0.76061	0.915774	1.44592	6.05632	8.90287
UTP14A	0.760714	0.915776	1.10463	96.3683	106.894
AC073283.7	0.760722	0.915776	0.733649	33.3098	24.4961
POLR2L	0.760752	0.915776	0.853317	159.108	135.52
PPM1J	0.760808	0.915787	1.34951	17.1596	23.3226
IAH1	0.761028	0.915996	1.07208	190.878	204.271
LENG8-AS1	0.761099	0.916025	1.10177	74.007	81.7826
BTBD7P1	0.761261	0.916158	1.33511	26.7487	35.931
RP11-305E6.4	0.761303	0.916158	1.1393	33.6052	38.2329
RP11-803P9.1	0.76134	NA	0.636912	5.04693	3.25554
JMJD8	0.761596	0.916361	1.14163	67.6148	77.5411
NFIA-AS1	0.761597	0.916361	1.4058	8.07509	11.5111
HMGN1P36	0.761688	0.916361	1.45363	5.04693	7.46468
GAS2L1	0.761766	0.916361	0.917471	164.957	150.906
HSPA8P19	0.761812	0.916361	1.32189	6.87051	9.18592
STK36	0.761849	0.916361	0.930482	406.023	378.302
FUBP3	0.761853	0.916361	0.9224	641.815	592.63
VAX1	0.761915	0.916361	1.30774	55.0116	72.1501
ENO1	0.76192	0.916361	1.06162	1103.17	1171.15
SPARCL1	0.761947	0.916361	1.43364	6.56101	9.52692
ABCC6P2	0.761987	0.916361	0.829383	20.7592	17.1983
LINC01697	0.762025	NA	1.52883	4.03755	6.29462
GPR63	0.762145	0.916494	0.903271	163.348	147.074
MTCO1P15	0.76226	NA	0.650373	6.59442	4.23515
SH2D4A	0.762296	0.91662	0.931024	233.036	217.145
VAPA	0.762471	0.916699	1.04924	610.788	640.192
C9orf139	0.762543	0.916699	1.37621	14.6361	20.294
PSORS1C2	0.762563	0.916699	0.705535	13.6267	9.68441
RP11-165M1.1	0.76257	NA	0.591138	7.0657	4.22476
BRI3P1	0.762587	NA	0.576543	5.55163	3.24341
RP11-613F22.6	0.762587	NA	0.576543	5.55163	3.24341
RP11-310I9.2	0.762625	NA	0.708005	6.21107	4.46097
RP13-516M14.8	0.762639	0.916699	0.733661	31.291	23.0458
LINC02204	0.762641	0.916699	1.44622	5.55163	8.1293
AC003989.3	0.762643	0.916699	1.18009	21.4187	25.1285
RP11-158H18.2	0.762707	0.91672	1.45661	5.04693	7.47856
EEF1B2P7	0.762836	0.916818	0.789029	17.6906	13.8235
MIF4GD-DT	0.762923	0.916866	0.702609	13.122	9.28202
DUSP5	0.762989	0.916866	1.08946	260.429	283.074
DNAJA2-DT	0.763016	0.916866	0.701172	13.1888	9.17204
SLC18B1	0.763231	0.916878	0.934311	299.688	279.393
RP11-154D6.1	0.763236	0.916878	1.39888	8.57978	12.1654
SUGCT-AS1	0.763308	0.916878	1.43678	7.0657	10.3074
ZNF836	0.763327	0.916878	0.734795	25.2347	18.64
IFI27	0.763367	0.916878	1.0764	571.485	615.326
LINC01494	0.763379	0.916878	1.39722	10.0939	14.2554
COQ3	0.763394	0.916878	1.17851	24.5612	28.7569
PIP4P2	0.763404	0.916878	1.16766	28.2488	32.9522
CTD-2215E18.4	0.763448	0.916878	0.74153	33.3098	24.7955
RP11-399B17.1	0.763547	NA	0.653334	6.05632	3.99025
RP1-86D1.5	0.763574	0.916973	0.77924	70.3071	54.9501
Y_RNA	0.763606	NA	1.51067	3.53285	5.4267
RP11-57B24.2	0.763634	NA	1.55567	3.02816	4.80891
AC004067.5	0.763638	0.916994	1.36152	12.6173	17.3454
RPL7AP14	0.763677	NA	1.48559	4.03755	6.10175
INCA1	0.763815	0.91715	1.19429	19.9046	23.5675
DNAJC4	0.763866	0.917155	1.12676	41.4042	46.5551
RP11-49K24.8	0.764025	0.917289	1.34926	16.1502	21.9545
C4BPB	0.764152	NA	1.50732	4.54224	6.97662
MAPK14	0.764224	0.917465	0.947565	612.991	581.496
RP11-253E3.3	0.764265	0.917465	0.902408	91.2739	82.3161
RP11-485M7.5	0.764323	NA	1.49042	4.03755	6.10001
TM9SF4	0.764474	0.917576	1.06784	621.204	662.674
RP11-274A11.4	0.764484	0.917576	1.35916	15.1408	20.7526
SPATA6L	0.764536	0.917576	0.923237	116.306	107.556
GSG1	0.764592	0.917576	0.799641	13.6197	10.8847
TTC31	0.764618	0.917576	0.938595	244.247	229.327
EIF3I	0.764701	0.917576	1.09465	136.649	149.878
RP1-158P9.2	0.764707	0.917576	1.43186	6.56101	9.54323
CEP97	0.764733	0.917576	0.932613	175.449	163.694
IKZF3	0.764829	0.917606	1.09442	94.7733	104.081
RP3-402G11.26	0.764851	0.917606	0.662143	7.91331	5.21131
RP11-572M11.1	0.764871	NA	0.667149	7.0657	4.76727
RP11-401L13.7	0.764922	0.917627	1.33991	19.1783	25.8962
ORMDL3	0.764963	0.917627	1.07221	175.22	187.999
SLC9A8	0.765058	0.917634	1.10406	160.922	178.191
ZNRF3-IT1	0.765088	0.917634	1.29079	19.8378	25.8418
RPS7P1	0.765138	0.917634	0.856184	158.335	135.35
PHBP7	0.765144	NA	1.50968	4.03755	6.19785
STXBP1	0.765157	0.917634	1.05913	527.362	558.949
RPS3AP12	0.765203	0.917634	0.699668	10.5986	7.46987
RP11-728G15.1	0.76522	NA	1.57118	2.52347	4.0447
RP11-325L7.1	0.765281	NA	0.577812	5.55163	3.25035
THAP9	0.765319	0.917666	1.31471	34.8238	46.0004
RP11-593F23.1	0.765358	0.917666	1.38807	9.08448	12.7634
TMEM192	0.765371	0.917666	1.12556	90.319	101.921
KRT23	0.765461	0.91769	0.80334	20.8331	16.6176
LEXM	0.765484	0.91769	0.749136	22.8659	17.2771
AP001372.2	0.76555	0.917695	0.779759	21.9568	16.9975
LINC02257	0.765613	0.917695	1.42347	6.56101	9.48877
CTD-2035E11.5	0.765629	0.917695	1.41144	7.0657	10.1135
RP11-484O2.1	0.765795	0.917838	1.30454	11.7627	15.5118
XKR9	0.765844	0.91784	1.26565	58.6992	74.5412
MARF1	0.76598	0.917947	0.933069	541.597	504.545
LRRC37A2	0.76614	0.918036	0.919891	137.389	126.8
P4HTM	0.766148	0.918036	1.05308	540.834	569.819
DBH-AS1	0.766423	0.918309	1.34054	21.7616	28.989
TBL1XR1-AS1	0.766488	0.918318	0.790232	23.1754	18.486
GS1-165B14.2	0.766539	0.918318	1.27011	12.7246	15.9842
SRMS	0.766572	0.918318	0.914501	114.052	104.299
BRSK1	0.766823	0.918505	0.840464	31.2365	26.2227
FUNDC2	0.766826	0.918505	0.915971	135.847	124.153
ASAH2	0.766868	0.918505	1.35692	13.122	17.9719
TPD52	0.766917	0.918507	0.942829	328.826	310.282
RP11-210M15.4	0.767106	0.918571	0.693554	11.1033	7.7866
OPN3	0.76712	0.918571	1.1955	41.3163	49.0492
RAD23A	0.76715	0.918571	1.08942	289.694	315.102
PDXDC1	0.767173	0.918571	0.956295	1223.02	1170.25
AC097721.2	0.767247	0.918571	1.45639	5.27554	7.56597
LINC01806	0.767253	0.918571	1.39628	9.08448	12.8463
RPS6P25	0.767342	0.918622	1.30097	16.3049	21.4439
RALGAPB	0.767478	0.918629	0.959454	1212.97	1163.83
FAM110A	0.767519	0.918629	0.832534	41.1615	34.0557
CHAD	0.767548	0.918629	1.17774	29.07	34.429
AC097724.3	0.76757	0.918629	0.735032	10.2486	7.63605
LRFN3	0.767582	0.918629	1.08994	164.641	178.838
ADRB2	0.767652	0.918657	0.820965	19.0904	15.6085
RP11-181D18.4	0.767716	0.918659	0.699626	10.0939	7.13062
RPL34P6	0.767748	0.918659	1.43988	5.04693	7.3894
RNU6-1161P	0.767859	0.918735	1.39487	7.5704	10.7063
GRM2	0.767866	NA	0.638881	5.55163	3.5896
EPHX3	0.768007	NA	0.674554	7.5704	5.16966
AC005785.5	0.768029	0.918871	0.851644	27.3203	23.2699
THSD7A	0.76806	NA	0.664333	6.05632	4.06552
ANGPTL3	0.768066	0.918871	1.1539	44.2301	50.7375
RP11-119H12.4	0.768359	0.919125	1.44139	5.04693	7.39634
SNORA74C-1	0.768373	0.919125	0.663574	8.57978	5.7115
ZNF843	0.7686	0.919194	0.720039	19.7833	14.1401
SPECC1	0.768635	0.919194	1.05842	670.943	711.107
TSPEAR-AS1	0.768674	0.919194	1.25014	63.9008	80.1484
AP000223.43	0.768675	NA	0.678697	7.5704	5.1818
FIZ1	0.768708	0.919194	1.26412	48.1006	61.0623
XXbac-B562F10.11	0.768719	0.919194	0.8578	48.746	42.0519
TRAPPC5	0.768739	0.919194	1.2506	13.734	17.0055
RP11-196B3.5	0.768747	NA	0.613689	8.07509	4.98548
ITGA11	0.768759	0.919194	0.87615	52.9717	46.4032
RPS6KL1	0.768901	0.919244	0.887946	94.8208	84.5789
TMEM91	0.768912	0.919244	1.08839	83.9391	91.3326
PARD6G	0.768942	0.919244	1.14582	55.933	64.4562
IL16	0.769056	0.919307	0.90029	63.8727	57.5029
APOBEC2	0.769088	0.919307	1.1461	36.7072	41.8815
RP11-158H5.7	0.769202	0.919348	0.825145	29.601	24.2728
PKP4-AS1	0.769217	0.919348	0.879162	48.6651	42.9527
MFAP4	0.769373	0.919469	1.33269	19.1783	25.7526
POLR1B	0.769412	0.919469	0.949557	448.583	425.54
CTD-2135J3.3	0.769501	0.919519	0.75703	52.4881	39.8279
TTN-AS1	0.769623	0.919559	1.15967	85.0505	99.0787
KLHL2	0.769629	0.919559	0.93847	199.936	187.919
PABPC4-AS1	0.769716	0.919607	0.838208	40.9136	34.4782
ZFR	0.76982	0.919675	0.954577	851.307	812.214
TTLL8	0.769844	NA	0.581901	5.04693	2.94056
RP11-379K22.2	0.769902	NA	1.58578	2.52347	4.0794
Metazoa_SRP	0.769902	NA	1.58578	2.52347	4.0794
CABIN1	0.769942	0.919691	0.956956	1407.41	1347.12
EOLA1	0.770049	0.919691	1.34433	14.6361	19.8611
HEATR5B	0.77005	0.919691	1.04913	425.711	446.936
SH3BP2	0.770125	0.919691	1.05736	1009.6	1067.05
SPOPL	0.770149	0.919691	0.930525	157.199	146.206
LINC01563	0.770158	0.919691	1.42304	5.55163	8.02975
WDFY1	0.770162	0.919691	0.883237	207.443	182.825
RPL6P7	0.770379	0.919864	1.42558	5.55163	8.04363
RNY1P16	0.770422	0.919864	1.25707	9.81778	12.2979
IHO1	0.770461	NA	1.68346	3.02816	5.14642
APLF	0.770469	0.919864	1.10208	68.3815	75.6444
CCDC78	0.77052	0.919864	1.12483	122.027	137.646
CENPN-AS1	0.770531	NA	1.56389	2.52347	4.04645
MTAP	0.770584	0.919864	0.931102	629.391	585.306
GAS2L3	0.770589	0.919864	0.932539	221.643	206.229
RP11-30L3.2	0.770721	0.919966	1.28229	16.8096	21.7658
FBXL18	0.770807	0.920012	1.09348	149.656	164.215
RP3-508I15.22	0.770912	NA	0.659033	6.05632	4.05339
MIR155HG	0.770913	0.92007	1.18714	17.6168	20.8684
NSUN5P2	0.77095	0.92007	0.861087	33.5647	28.7997
EIF3A	0.771184	0.920294	0.945491	2096.58	1982.62
VPS45	0.771308	0.920303	0.935544	205.495	192.695
C1GALT1C1	0.771353	0.920303	0.829987	70.5269	58.2676
CLIC1	0.771354	0.920303	0.910569	242.793	220.748
CNIH2	0.77138	0.920303	0.753006	39.8708	30.1459
GATD3A	0.771433	0.92031	1.25984	8.84884	11.2239
NPIPA1	0.771607	0.920409	1.06709	158.06	168.761
MREG	0.77161	0.920409	0.896945	58.9805	52.7234
PRR3	0.771687	0.920444	1.0938	151.633	165.313
CTC-239J10.1	0.771714	NA	1.45359	4.54224	6.72997
NCAPG2	0.771966	0.920722	1.04059	1204.37	1253.88
RPL23AP11	0.772026	0.920737	0.737423	23.2159	17.2261
RNF26	0.772118	0.920791	1.15225	84.537	96.9737
TCF3	0.77217	0.920796	1.05279	855.344	899.658
APC2	0.772472	0.920987	0.892893	133.897	119.778
CZIB	0.772491	0.920987	1.09647	104.26	113.911
ITSN2	0.772508	0.920987	1.05753	408.782	432.979
RP11-416B16.1	0.772558	0.920987	1.44968	5.04693	7.41542
RP11-73M11.3	0.772565	0.920987	1.40559	7.25387	10.0729
ACTR1B	0.772632	0.921011	0.935727	262.295	245.398
NPM1	0.772837	0.921144	1.07427	1295.43	1392.01
RP11-161H23.10	0.772848	0.921144	0.848728	31.2031	26.6483
AC093627.9	0.772927	0.921144	0.758798	22.9257	17.3222
AC073333.8	0.772932	0.921144	0.818758	18.7405	15.2912
OFD1P17	0.773032	0.921206	0.739699	31.291	23.2293
DIAPH3-AS1	0.773196	0.921258	0.683506	8.07509	5.59288
LA16c-360H6.1	0.773199	0.921258	1.4287	5.55163	8.05752
GFM1	0.773221	0.921258	0.954504	402.536	384.115
LINC02381	0.773263	0.921258	1.34012	15.1408	20.4747
ARHGAP22-IT1	0.773414	0.921369	0.765514	8.69409	6.73691
USP35	0.773461	0.921369	1.10478	136.461	151.145
DNAJA3	0.773515	0.921369	1.06933	269.608	287.841
STAT6	0.773545	0.921369	0.94616	957.356	906.385
ATP1B1	0.773688	0.92148	0.934576	631.002	589.272
JAM2	0.773754	0.92148	1.1797	18.8618	22.401
ADGRF1	0.773779	0.92148	1.09316	167.036	182.025
CADM4	0.773829	0.921483	0.908445	112.995	102.3
GET3	0.773955	0.921576	1.11697	110.276	122.884
GLUD1P3	0.774041	0.921623	0.875875	46.2893	40.3485
HDDC3	0.774094	0.92163	0.740565	22.2065	16.5267
JOSD2	0.774323	0.921791	1.30038	33.8144	44.1702
NRBF2P6	0.77434	0.921791	1.42019	5.55163	8.00893
TMA16P2	0.7744	0.921791	0.713901	11.6079	8.36381
NBPF3	0.774448	0.921791	1.06285	201.988	214.472
SIRT4	0.774465	0.921791	0.7122	12.1126	8.70481
TMEM249	0.774491	NA	1.52451	3.53285	5.46834
RP11-416N2.5	0.774626	NA	0.666703	5.55163	3.73841
ORC5	0.774627	0.921905	1.07659	157.065	169.546
INO80E	0.774693	0.921905	0.899499	177.307	159.899
GLOD4	0.774707	0.921905	1.06688	253.702	271.254
RBM48	0.774749	0.921905	1.12118	75.2591	84.8483
DIO2-AS1	0.774867	NA	0.651761	5.55163	3.64231
RBM4	0.774883	0.921969	0.920752	361.155	333.207
IGFN1	0.774897	0.921969	1.35298	11.6079	15.8614
ZNF322	0.774952	0.921979	0.859993	110.565	94.7619
QRSL1	0.775021	0.922004	1.52593	73.6852	112.526
RP5-1153D9.5	0.775031	NA	1.49793	3.02816	4.62366
SREK1IP1	0.775164	0.922118	1.07369	185.293	198.625
CFAP20DC-AS1	0.775309	0.922197	1.41595	5.55163	7.96661
RP11-165M1.2	0.775344	NA	0.643431	5.04693	3.26074
RP11-462B18.3	0.775363	0.922197	0.835698	27.3132	22.7003
CTC-444N24.11	0.775371	0.922197	0.918496	227.759	208.751
SLC26A7	0.77553	0.922264	0.709029	11.1033	7.95622
CUL5	0.775611	0.922264	0.923076	249.019	230.422
CTD-2020K17.3	0.775632	0.922264	1.28667	17.6502	22.4988
PIM3	0.775663	0.922264	0.930111	534.034	495.881
LYRM1	0.775732	0.922264	1.08575	95.8091	103.838
THORLNC	0.775744	0.922264	0.719082	12.6173	9.14603
TOP3A	0.775762	0.922264	0.943112	438.206	412.699
RP11-230L22.4	0.775805	0.922264	0.728769	15.6455	11.4671
HOXA2	0.775944	0.922343	0.810399	81.2152	66.0137
MIS18A	0.775965	0.922343	1.17102	30.315	35.7578
SLU7	0.776051	0.922384	1.08457	140.639	152.688
RCL1	0.776145	0.922384	1.10238	79.9895	88.6069
ZNF764	0.776159	0.922384	1.1209	40.1257	44.924
APOL1	0.776225	0.922384	1.11302	155.354	172.338
CHMP4A	0.776236	0.922384	1.32856	15.1408	20.2877
C12orf40	0.776306	0.922412	0.713397	10.5986	7.62736
RP11-419D4.1	0.776538	0.922631	1.28588	57.535	74.1957
FGR	0.776685	NA	0.656533	5.04693	3.33601
RP5-894D12.4	0.776685	NA	0.656533	5.04693	3.33601
AC016683.5	0.776797	0.922835	0.744809	23.2159	17.3627
CTC-232P5.3	0.776804	0.922835	0.705904	9.58917	6.81564
NRROS	0.776809	NA	1.45498	4.03755	5.98658
AC140076.1	0.776928	0.922921	1.20714	19.05	22.8804
C2orf27A	0.776971	0.922921	0.896956	93.1977	83.3196
ACKR2	0.777098	0.922992	1.38545	7.5704	10.6397
RPSAP18	0.777155	0.922992	1.37999	7.5704	10.5679
ALOX12-AS1	0.777295	0.922992	1.25161	92.5136	116.064
FMNL3	0.77731	0.922992	0.952997	695.207	662.949
LINC01116	0.777311	0.922992	0.705574	10.0939	7.19201
PCBP3-OT1	0.77739	0.922992	1.18201	22.3876	26.3316
ETFB	0.777396	0.922992	1.29584	33.8144	44.0127
UQCRB	0.777427	0.922992	1.14385	115.195	131.477
ADCY4	0.777519	0.922992	1.07474	123.486	132.724
RP11-46A10.8	0.777575	0.922992	0.737919	18.169	13.4912
FAR2P2	0.777578	0.922992	1.38152	8.07509	11.2679
PHOSPHO2	0.777618	0.922992	1.10552	51.2624	56.5683
PTPN18	0.777664	0.922992	1.07414	214.431	230.943
NSA2P7	0.777691	0.922992	0.798278	12.3008	9.73537
NAA10	0.777798	0.923062	1.08646	101.449	110.535
RP11-266K4.13	0.777822	NA	1.46578	3.53285	5.27789
CXXC1	0.777844	0.923062	0.937054	474.547	445.413
CTD-2525I3.3	0.777932	0.923072	1.40107	6.05632	8.61565
RP11-248J18.3	0.777986	NA	1.43519	4.54224	6.64082
KLHDC7A	0.778031	0.923072	0.819072	21.8425	17.702
KIF3B	0.778084	0.923072	1.04993	348.945	366.304
TMC8	0.778117	0.923072	0.727787	16.1502	11.8063
SCO1	0.778125	0.923072	0.946415	259.771	245.671
PPP1R15A	0.778136	0.923072	0.939894	342.036	322.105
MT-TN	0.778228	0.92312	1.32252	14.353	18.8137
CNTNAP3C	0.778287	0.92312	1.37847	8.07509	11.287
NONOP2	0.778318	0.92312	1.23667	26.5729	32.6209
PLPPR1	0.778378	NA	0.656186	5.55163	3.67007
MMAB	0.778423	0.923178	0.877273	84.9291	74.8719
RP11-25J23.4	0.778455	NA	0.676622	6.05632	4.14774
RP11-95I19.2	0.778508	0.923178	1.37151	8.07509	11.217
IQCA1L	0.778509	0.923178	1.38979	6.56101	9.25601
OR2AO1P	0.778531	NA	1.51466	3.02816	4.69374
MKI67P1	0.778585	NA	1.47194	4.03755	6.03342
SNORD19	0.778723	0.923377	0.702	9.08448	6.41324
MACC1-AS1	0.778853	0.923475	1.3509	10.5986	14.4725
RP11-812I20.2	0.778995	0.923587	1.20367	19.6021	23.853
LINC01145	0.77912	0.92368	0.913363	75.3663	68.9137
FCSK	0.779251	0.923779	0.912352	89.6859	81.9984
RUVBL2	0.779499	0.924017	0.932213	248.432	231.493
RHNO1	0.779567	0.924023	0.895995	61.242	55.0017
TRIR	0.779673	0.924023	0.890138	172.035	152.825
NDUFS7	0.779692	0.924023	0.884577	51.7601	45.6102
STARD7-AS1	0.779693	0.924023	1.1472	35.5026	40.4925
SOD1	0.779747	0.924031	1.11517	222.76	248.1
RP13-554M15.2	0.779867	0.924117	1.13548	48.0865	54.7739
SMIM15-AS1	0.779903	NA	1.33018	4.85174	6.5024
RP11-711K1.7	0.779923	0.924127	0.811294	49.9242	40.6941
LAPTM4A	0.780112	0.924295	0.90929	392.502	356.616
HNRNPD-DT	0.780238	0.924333	1.41003	6.05632	8.63298
RFFL	0.780266	0.924333	0.918753	98.7634	90.9251
ZNRF2	0.780286	0.924333	0.929606	218.85	202.877
CTC-260F20.3	0.780509	0.924516	0.699553	8.07509	5.69242
HDHD5	0.78058	0.924516	0.934245	240.31	223.89
MTND5P11	0.780609	0.924516	0.897481	123.258	110.708
TGFBRAP1	0.780658	0.924516	0.931242	276.579	257.004
ARHGAP22	0.780676	0.924516	0.861467	118.67	102.543
ZNF219	0.780763	0.924558	1.10546	92.6068	102.709
RP11-413E1.2	0.78083	NA	1.65105	3.02816	5.0677
RP11-529F4.1	0.780887	0.924558	1.14995	60.5614	69.2964
RP1-30E17.2	0.780893	0.924558	0.725598	14.6361	10.6692
LINC01664	0.780931	0.924558	1.41654	5.55163	7.98224
VAMP4	0.780948	0.924558	0.896682	47.9248	42.9811
RP11-20I23.13	0.781094	NA	1.44557	4.03755	5.92344
ATP11C	0.7811	0.924599	0.947753	488.937	462.817
TPGS2	0.781131	0.924599	1.07233	142.119	152.836
HADHB	0.781172	0.924599	0.906484	381.268	345.142
ARFIP2	0.781237	0.924599	0.948784	352.054	334.169
CTD-2095E4.3	0.781246	0.924599	1.33464	12.6173	16.9742
CACTIN-AS1	0.781267	0.924599	1.43673	5.55163	8.07659
AC018442.1	0.781354	0.924599	1.43184	5.04693	7.33495
RP11-455J20.3	0.781361	0.924599	0.764054	8.76795	6.6547
ZEB2	0.781429	0.924603	0.813974	11.8366	9.65665
RPS15AP29	0.781458	0.924603	0.858561	26.5799	22.6597
STX2	0.781566	0.924674	1.05506	245.532	259.116
CTC-429P9.5	0.781709	0.924788	1.34823	11.87	15.8458
MEX3C	0.781781	0.924816	0.959727	611.933	586.99
RP11-304F15.3	0.781862	0.924857	1.15133	36.1216	41.3327
KRTCAP2	0.781931	0.924859	1.28821	35.8332	46.3657
RP11-489M13.4	0.781958	0.924859	1.11591	42.0302	47.0362
FRG1KP	0.782017	0.924872	1.37782	7.0657	9.87554
RP11-894J14.2	0.782059	NA	0.662624	5.04693	3.39915
OR7E128P	0.782153	0.924949	1.30004	26.7487	34.9815
HLA-F-AS1	0.782177	0.924949	1.08363	94.6854	102.63
MAGOH	0.782288	0.924981	1.18594	64.6324	76.348
AOC3	0.782306	0.924981	0.911547	133.754	121.622
CTB-152G17.5	0.782388	0.924981	1.38129	6.56101	9.17898
DXO	0.782393	0.924981	0.906966	99.7868	90.8748
NR2F2	0.782525	0.925081	1.0568	633.721	669.255
RP11-661G16.1	0.782676	NA	0.678792	5.55163	3.81368
RP11-395N21.2	0.782688	0.925219	1.31378	18.6736	24.7168
PPP1R3C	0.782694	NA	1.4955	3.02816	4.60978
PTPRO	0.782694	NA	1.4955	3.02816	4.60978
RNU1-124P	0.782828	NA	1.43764	4.03755	5.91131
LINC00869	0.782861	0.925331	1.18615	24.9586	29.8511
RNU6-1190P	0.782889	NA	0.669679	5.04693	3.41129
KIF18A	0.782925	0.925331	1.05331	292.145	308.053
AACS	0.782925	0.925331	0.948989	534.495	507.529
GPX1P1	0.783006	0.925341	0.783368	23.2757	18.1051
MPRIP	0.783028	0.925341	1.0398	6606.16	6869.4
LDB3	0.783085	0.925353	1.33634	13.122	17.6614
RP11-12J10.3	0.78324	0.92548	1.33362	12.6173	16.9933
LINC02244	0.783333	0.92549	1.38837	6.05632	8.53344
RP11-344N10.5	0.783343	0.92549	0.832756	35.9071	30.096
EDEM3	0.783413	0.925517	1.07143	405.401	433.612
GALNT10	0.783641	0.92573	1.05475	445.157	468.7
SNRPEP9	0.783676	NA	1.48861	3.02816	4.61152
AC024084.1	0.783748	0.925745	0.711132	10.5986	7.5781
KCNK7	0.783748	0.925745	1.35304	9.58917	13.1398
CREBRF	0.783852	0.925812	0.942046	358.19	336.89
RGS5-AS1	0.784066	NA	1.42442	4.54224	6.58636
AC005785.2	0.784115	0.926022	0.836861	16.9978	14.2328
NADK	0.784125	0.926022	0.938304	485.724	456.425
TAF10	0.784269	0.926096	1.10431	54.062	59.9078
TTLL6	0.784329	0.926096	0.864899	25.4967	22.0999
LRPAP1	0.784329	0.926096	0.939568	492.009	462.933
AFAP1	0.784454	0.926112	0.889613	120.755	107.712
AC104297.1	0.784475	0.926112	0.902988	54.5262	49.403
AC005606.14	0.784507	0.926112	1.37642	7.0657	9.8471
RPL35AP14	0.784516	NA	1.50582	3.53285	5.43019
RP11-571F15.3	0.784567	0.926112	1.24019	16.1097	20.1875
DEPDC4	0.784624	0.926112	0.807289	23.1754	18.8582
PKD1L1	0.784627	0.926112	1.13483	31.6269	35.855
IGF2BP1	0.784685	0.926124	0.779309	8.45845	6.5586
DDX5	0.784869	0.926219	0.965631	2501.16	2416.02
DUOX2	0.784907	0.926219	1.36372	7.5704	10.4684
RFLNA	0.784935	NA	0.6858	6.05632	4.20913
HDAC8	0.784974	0.926219	1.05424	328.9	347.328
CTD-2619J13.17	0.785005	0.926219	1.18251	26.3179	31.3663
SCIMP	0.785021	0.926219	1.16956	19.3665	22.7593
KIRREL1-IT1	0.785049	0.926219	1.37245	7.0657	9.83496
ABCA4	0.785212	0.926307	1.32417	15.1408	20.1892
F8	0.785228	0.926307	0.865822	34.9979	30.1986
RP11-296O14.2	0.785266	0.926307	0.769439	13.2768	10.3178
ABR	0.785627	0.926603	1.05577	748.335	790.673
RP11-196G11.6	0.785629	NA	0.695576	7.0657	4.96466
RP11-331G2.7	0.785659	0.926603	0.706398	8.57978	6.09307
CDNF	0.785688	0.926603	0.781091	20.8472	16.4144
PNMA6A	0.785712	0.926603	1.14849	26.856	30.9298
RNA5SP474	0.785773	0.926603	0.715096	9.08448	6.56554
CTD-2371O3.2	0.785801	0.926603	0.742489	18.6736	13.9161
NMNAT3	0.785915	0.926681	1.51484	102.453	155.282
POLR3K	0.786013	0.926718	1.1272	77.8634	88.1989
MTCH2	0.786076	0.926718	1.07012	253.458	270.82
ZNF618	0.786088	0.926718	1.04427	602.405	628.994
RNF31	0.78619	0.926782	0.848644	30.1462	25.3779
BNIP3P42	0.786291	0.926846	1.14702	29.7224	34.0082
ZFP2	0.786552	0.927046	1.11988	50.9459	56.7095
DCAF1	0.786562	0.927046	1.04307	558.33	582.703
GUSBP2	0.786603	0.927046	0.850174	20.9544	17.8387
RTN3	0.78669	0.927092	1.06683	707.128	753.856
DCBLD2	0.786747	0.927104	1.03815	2870.73	2979.15
RP11-685B24.1	0.786805	0.92711	1.3446	9.08448	12.3454
KLHDC8B	0.786847	0.92711	0.894822	45.2465	40.4898
RPS24P12	0.786852	NA	1.44485	3.53285	5.19568
GOLGB1	0.786942	0.927135	0.959586	2233.88	2143.9
DPF3	0.786987	0.927135	1.39755	6.05632	8.55077
CCDC39	0.78701	0.927135	1.29683	20.6924	27.0159
RNU6-858P	0.787115	NA	0.670603	6.05632	4.07766
RPL22P24	0.787159	0.927218	1.26347	6.83006	8.62085
EML3	0.787201	0.927218	1.05641	381.172	403.011
HSPG2	0.787223	0.927218	0.951383	5737.23	5457.19
RP11-561C5.4	0.787295	0.927237	0.784362	12.0652	9.34167
HMGN1	0.787455	0.927237	0.940162	864.131	813.109
ATP6V0CP1	0.787494	0.927237	0.745539	18.6736	14.0018
IQCB1	0.787545	0.927237	0.916305	223.139	204.877
SLC30A5	0.787562	0.927237	1.07124	173.806	185.803
TRMO	0.787626	0.927237	1.08631	78.5493	85.5546
MTM1	0.787635	0.927237	0.925476	126.696	117.013
PPRC1	0.787641	0.927237	0.95343	716.935	683.411
EPHA1	0.787678	0.927237	0.953149	375.182	357.4
AC010969.1	0.787746	0.927237	0.708853	8.07509	5.77464
CH17-195P21.1	0.787773	0.927237	0.720975	9.58917	6.97313
ATP10B	0.787808	0.927237	0.744015	21.7616	16.0803
MYCBPAP	0.788026	0.927312	0.876672	53.7191	47.3766
SF3A2	0.788038	0.927312	0.937986	296.923	278.578
PTPN22	0.788129	NA	1.48112	3.02816	4.56227
LDAH	0.788149	0.927312	1.09245	66.9413	73.2422
AP1M1	0.788167	0.927312	1.11965	164.933	185.12
MFSD12	0.788208	0.927312	1.05472	422.664	445.864
IL23A	0.788257	0.927312	1.31072	15.1408	20.0237
DPYD-AS2	0.788276	0.927312	0.829596	15.7932	13.0187
RNF167	0.788289	0.927312	1.07312	169.338	181.36
ATP6V1C1	0.788298	0.927312	1.04744	349.8	366.256
TSTD3	0.788406	0.927374	1.0746	235.06	252.08
RP11-136H19.1	0.788445	0.927374	1.08816	96.509	105.073
PARVG	0.788497	NA	1.42194	4.03755	5.84297
RNF40	0.788642	0.927504	1.07564	339.534	365.85
TANGO6	0.788651	0.927504	0.868196	75.8112	66.1143
RP11-557C18.3	0.788876	NA	1.41145	4.54224	6.5024
RP11-1079K10.3	0.788924	0.927748	0.834587	23.0471	19.1958
RP11-295M3.2	0.789012	0.927748	0.725164	10.0939	7.3894
HMOX1	0.789029	0.927748	1.11121	44.668	49.6833
RP11-587D21.4	0.789069	0.927748	0.784818	12.0652	9.40656
ENSG10010138455.1	0.78919	NA	0.679569	6.56101	4.48699
RP11-325L12.5	0.78922	0.927748	1.30652	18.6736	24.5884
FAM172A	0.789253	0.927748	1.08959	108.217	117.518
RP11-687F6.5	0.789304	0.927748	1.32299	12.1126	16.1573
CBY3	0.789319	0.927748	1.39797	5.04693	7.15663
ZNF641	0.789361	0.927748	1.0839	158.968	171.814
CTU2	0.789372	0.927748	0.877838	34.7289	30.3218
PPIAP71	0.78938	0.927748	1.39527	5.04693	7.14275
MIS12	0.789512	0.927748	1.15223	43.3755	49.7013
AC090616.2	0.789513	0.927748	1.37388	6.56101	9.13909
CLP1	0.789522	0.927748	0.856053	56.3691	47.9932
TCAP	0.789605	0.927778	0.725561	11.6079	8.4703
MOSPD2	0.789646	0.927778	0.938428	144.441	135.722
PTGES3P1	0.789669	NA	0.742691	6.48012	4.77246
DGCR2	0.789718	0.927778	1.05385	598.149	629.434
SNTB1	0.789738	0.927778	0.918892	109.409	100.868
RP4-597J3.1	0.789806	NA	0.68138	5.55163	3.82756
SGPP1	0.789856	0.927861	0.932447	163.248	151.811
PPIL6	0.790044	0.928027	1.24322	16.6813	20.4851
RP11-305K5.1	0.790353	0.928334	1.37275	6.56101	9.14777
RAB11FIP1	0.790454	0.928397	0.942686	399.277	375.732
BAK1P1	0.790571	0.928479	1.35956	5.20168	7.1792
SRGAP3-AS4	0.790752	0.928635	0.72136	10.0939	7.36338
MIR616	0.790831	NA	1.40312	4.54224	6.48332
RP1-101K10.6	0.790848	0.928692	0.886506	35.9739	31.9702
PPP1R12A-AS1	0.79106	NA	1.43858	4.03755	5.92693
ENDOG	0.791133	NA	1.3483	4.19229	5.7625
AP006621.6	0.791149	0.92899	1.19416	15.7193	18.8755
ZC3H15	0.791286	0.929095	1.06416	274.655	292.036
ENSG10010134187.1	0.791446	NA	0.696777	7.0657	4.9716
SKAP1-AS1	0.791485	0.929199	1.31214	13.122	17.3801
RP11-631M21.7	0.7915	0.929199	0.8772	33.7599	29.5274
EIF5A2P1	0.791517	0.929199	1.37852	6.05632	8.4651
ATP8A2P2	0.791624	0.929269	1.35777	9.08448	12.471
AFAP1L1	0.791707	0.929311	0.730269	11.6079	8.54732
TACC2	0.79184	0.929382	1.06605	329.5	352.059
NME7	0.791863	0.929382	0.915904	82.6272	75.866
RP9	0.791982	0.929466	1.09346	84.7463	92.3656
RP11-799D4.4	0.79207	NA	1.41145	4.6161	6.40805
CTA-984G1.5	0.792079	NA	1.43364	4.03755	5.90611
IDH1	0.792178	0.929641	1.10091	311.239	342.044
PTP4A1	0.792274	0.929698	1.3008	15.6455	20.5187
RP11-83B20.5	0.792347	0.929699	1.41901	5.04693	7.25967
FAHD1	0.792384	0.929699	1.15691	28.9557	33.7657
METTL27	0.792459	0.929699	1.1472	24.3325	28.0344
TMEM94	0.792466	0.929699	0.957536	800.34	765.684
LINC01685	0.792678	0.929892	1.3726	6.05632	8.44603
RP11-1029M24.4	0.792741	0.929911	0.71177	7.5704	5.43364
CUL2	0.792894	0.929989	0.949643	236.569	224.835
IQCC	0.792903	0.929989	0.90356	57.4735	51.9544
CTD-2185K10.1	0.793004	NA	1.6034	3.02816	4.90152
MRI1	0.793016	0.930024	1.09182	80.2181	87.7878
ZNF714	0.793028	0.930024	1.07431	237.143	255.393
RP11-798G7.6	0.793273	0.930132	0.732302	11.6079	8.58964
PHF20	0.793275	0.930132	1.05035	464.499	488.037
GLRX5	0.793307	0.930132	1.11506	69.8007	77.4537
RP5-1107A17.4	0.793355	0.930132	0.77738	9.42739	7.28117
WARS2	0.793375	0.930132	1.10109	60.4542	66.2586
ICE1	0.793405	0.930132	0.962926	946.458	911.311
SPAG17	0.793488	0.930173	0.712918	8.07509	5.83084
MPHOSPH6	0.793686	0.93035	0.885064	86.0933	76.5911
RP11-751K21.1	0.793708	NA	1.64109	2.52347	4.21782
RP1-30M3.5	0.793708	NA	1.64109	2.52347	4.21782
THBS1	0.793839	0.930449	1.09817	163.422	178.843
HYAL2	0.793907	0.930449	1.09065	74.619	81.0697
RPL22P3	0.793975	0.930449	1.32974	9.58917	12.907
RP1-68D18.2	0.793988	0.930449	1.3245	10.5986	14.2016
EIPR1-IT1	0.794009	0.930449	0.764579	25.7394	19.7695
CFAP65	0.794042	NA	0.679647	6.05632	4.16162
RPL22P12	0.794146	NA	1.48166	2.52347	3.82062
FABP5P8	0.794199	0.930475	1.2916	22.2065	28.8798
RP11-521C22.2	0.794481	0.930475	0.772398	37.3473	28.9769
DISP3	0.7945	0.930475	1.14693	26.0823	30.1209
PKP3	0.794549	0.930475	1.08725	219.452	239.132
MED20	0.794555	0.930475	0.911668	63.5632	57.8126
POGZ	0.794615	0.930475	1.03304	1099.55	1135.9
RP4-534N18.2	0.794634	0.930475	1.31841	15.6455	20.8123
TTC6	0.794665	0.930475	1.12594	67.9648	76.973
OVGP1	0.794734	0.930475	0.89465	75.2309	67.035
TINF2	0.794829	0.930475	0.92885	146.519	135.626
ZNF736	0.794845	0.930475	1.04428	412.711	430.936
AC011242.5	0.794869	NA	1.41174	4.54224	6.51803
SLC46A1	0.794912	0.930475	0.924119	98.111	90.863
RP11-631M6.2	0.794913	0.930475	0.77766	43.4036	33.8785
RP13-210D15.8	0.794923	0.930475	1.3222	10.5986	14.1506
SCOC	0.794939	0.930475	1.08795	141.741	153.65
RP11-544I20.2	0.795005	0.930475	1.3558	6.56101	9.0163
ARPC1A	0.795005	0.930475	1.14609	44.2108	50.9345
SIGLEC16	0.795009	0.930475	1.34762	8.07509	11.0352
HIGD1AP16	0.795043	0.930475	1.33459	9.08448	12.2736
ZNF408	0.795079	0.930475	0.88825	36.0882	31.9296
C1QBPP2	0.795147	0.930475	0.842165	24.1708	20.2634
RP11-666O2.4	0.795186	0.930475	1.34854	8.07509	11.0421
RP11-522N14.2	0.795226	NA	1.54322	2.01877	3.18027
TMEM247	0.795226	NA	1.54322	2.01877	3.18027
CBX3P4	0.795332	NA	1.48511	3.02816	4.56921
MFSD1P1	0.795364	0.930475	1.28999	25.7394	33.4136
BNIP1	0.795373	0.930475	0.771653	28.2628	21.9077
ABCA2	0.795425	0.930475	0.958932	3019.58	2894.94
RP11-112J3.16	0.795463	0.930475	1.06952	131.131	140.481
PTGER1	0.795484	0.930475	0.703264	10.5986	7.51326
RP11-158M2.6	0.795552	0.930475	0.661465	9.58917	6.37442
RAB7A	0.795561	0.930475	1.07521	718.588	772.5
RP11-57A1.1	0.795582	0.930475	0.846007	32.0102	26.9834
SEC63P1	0.795584	0.930475	1.33546	9.08448	12.2805
RP11-552F3.9	0.795593	0.930475	1.34998	7.5704	10.3369
NTPCR	0.7956	0.930475	1.05297	226.933	238.651
SNHG31	0.795698	NA	1.63342	2.52347	4.197
RP5-1142A6.8	0.795701	0.930521	0.725585	10.5986	7.74253
CHAC1	0.795769	0.930521	1.11799	147.736	164.631
LINC01315	0.795782	0.930521	0.83568	14.7838	12.2632
ZKSCAN4	0.795913	0.930618	1.09269	62.2443	67.9299
MZT2A	0.795988	0.930624	1.26135	47.9459	60.6668
NCBP2-AS1	0.796037	NA	1.41553	4.03755	5.83084
NEMP2	0.796049	0.930624	1.08551	98.4064	106.748
ARHGEF38	0.796061	0.930624	0.774374	31.7957	24.7366
RP11-441F2.2	0.796078	NA	1.42078	4.03755	5.85166
TRPV3	0.796119	0.930636	1.0673	149.764	160.219
RPL11P1	0.796278	0.930767	1.42507	5.04693	7.31762
DCTN5	0.796373	0.930823	0.947835	377.247	357.096
GBA2	0.796574	0.930973	0.961722	1028.49	989.147
KHDC4	0.796597	0.930973	1.04642	706.991	740.737
PAM16	0.796881	0.931109	1.07605	104.941	113.31
PSMB10	0.796949	0.931109	0.762885	20.1877	15.5014
ERLIN1	0.796957	0.931109	0.93234	294.95	274.549
ZC2HC1C	0.796965	0.931109	0.889846	68.1195	60.9645
NAIPP2	0.797007	0.931109	1.18763	14.2053	16.9916
ZNF628	0.797046	0.931109	1.10868	66.1939	72.9837
HAUS4	0.797046	0.931109	1.10457	49.7554	55.195
ENSG00000265421	0.797212	NA	1.44466	3.02816	4.46791
CACNB2	0.797244	0.931283	1.06464	132.718	141.354
RP5-1057J7.8	0.797352	0.931283	0.857745	24.5612	20.9836
RP4-592A1.5	0.797404	0.931283	0.697314	8.57978	6.05666
RAB33B	0.797424	0.931283	0.896592	45.8655	40.9958
RP11-421E14.2	0.797433	0.931283	1.09498	66.7936	73.4905
TRIM56	0.797584	0.931364	0.965037	928.236	895.883
RPL35AP10	0.797598	0.931364	1.3681	5.55163	7.71652
EXD3	0.797779	0.93152	1.145	186.292	213.706
MIR148B	0.797902	NA	1.52058	2.32827	3.55664
RP11-550A5.2	0.797902	0.931564	1.40678	5.04693	7.17571
DUSP15	0.797942	0.931564	1.35286	6.56101	9.0111
MIR199A1	0.797981	0.931564	0.776786	8.80839	6.76638
MAVS	0.798019	0.931564	1.04975	896.935	940.58
METTL25	0.798163	0.931564	1.08565	67.2913	73.1721
TYW3	0.79818	0.931564	1.09024	97.0471	105.44
PAIP2	0.798221	0.931564	0.920905	158.235	145.291
AC021218.2	0.798231	NA	0.707468	6.56101	4.69199
H3-4	0.798349	0.931564	1.31063	11.1033	14.7035
KRTAP5-9	0.798361	0.931564	1.33339	8.07509	10.8881
USP6NL	0.798407	0.931564	1.04451	881.982	922.151
ZNF789	0.798434	0.931564	1.10324	133.716	148.083
RNU6-1170P	0.79846	0.931564	0.732093	9.58917	7.06748
GSTA4	0.798506	0.931564	1.16282	25.6848	29.7314
FBXL2	0.798524	0.931564	0.9519	336.854	321.014
INTS5	0.798531	0.931564	1.08614	123.741	133.888
SNRPB	0.798635	0.931602	1.06499	229.194	243.994
STXBP5-AS1	0.798659	0.931602	1.30878	11.1033	14.6827
PIK3CD	0.798808	0.931684	1.09153	92.0617	100.894
CDKN2AIP	0.798824	0.931684	1.07624	108.998	116.898
SPCS2	0.798937	0.931748	1.06457	153.754	163.773
STK25	0.798975	0.931748	0.93102	708.616	660.41
USF3	0.799066	0.931799	1.0753	347.544	373.181
RP3-434P1.9	0.799191	NA	0.741329	6.43967	4.71976
NAA50	0.799194	0.931885	0.959626	577.299	554.007
ZBTB11-AS1	0.799273	0.931885	1.28006	20.1877	26.0138
DCTN6	0.799283	0.931885	1.11226	49.3245	54.8848
RP11-554A11.7	0.799468	0.932019	1.14105	26.7417	30.7068
GTF2E1	0.799504	0.932019	1.10696	42.804	47.3969
AC107079.1	0.799541	0.932019	0.758806	16.1502	12.3402
QRICH2	0.799633	0.932029	1.12735	74.5258	84.419
NDUFB6	0.799645	0.932029	1.10532	59.9495	66.0074
LINC01018	0.799751	NA	1.30742	5.20168	6.89785
TIMM29	0.799773	0.932123	1.27774	20.6924	26.6222
ZNF503-AS1	0.799964	0.93229	0.813054	94.0277	76.5966
DDX56	0.800114	0.932409	0.955698	425.221	406.691
RP11-507E23.1	0.800156	NA	1.45063	3.02816	4.45923
DGCR6L	0.800165	0.932414	0.881978	33.1409	29.2926
CLSTN1	0.800417	0.932546	1.0514	2121.81	2229.81
CCT6P1	0.800417	0.932546	1.07846	89.4907	96.4808
MRPL18	0.800421	0.932546	1.12157	98.2042	109.825
C4orf46	0.800614	0.932715	1.12609	44.049	49.6874
WWC2-AS2	0.80067	NA	1.55489	3.53285	5.5575
CALCOCO1	0.800808	0.932751	0.958224	634.899	608.257
RPTOR	0.800817	0.932751	0.959247	782.06	750.527
RARG	0.800826	0.932751	1.08219	183.765	198.198
SNAPC5	0.800836	0.932751	0.925173	85.2175	78.8791
NHS	0.801024	0.932915	1.04111	1354.7	1410.73
RNF139-AS1	0.801073	0.932916	1.0871	90.7762	99.0836
SIDT1	0.801153	0.932954	0.882054	37.1714	32.6997
RP11-584P21.4	0.801153	NA	1.39953	4.03755	5.7625
AP001619.3	0.801306	NA	1.3949	4.54224	6.43581
RGS9BP	0.801461	0.933231	1.286	7.75856	9.82628
RP5-867C24.4	0.801486	0.933231	0.869969	39.1638	34.2559
RP11-88E10.4	0.801558	NA	1.43923	3.02816	4.44709
RP11-365O16.3	0.801639	0.933319	0.721494	8.07509	5.86205
CPA1	0.801682	NA	0.704275	6.56101	4.64273
CEACAM1	0.801703	0.933319	0.942327	176.915	166.769
RC3H1	0.801705	0.933319	0.966597	907.127	877.271
BTBD11	0.801772	0.933342	0.908361	63.2607	57.626
LINC01356	0.801928	0.933467	1.31194	12.5294	16.3131
SNCA	0.80206	0.933566	1.14826	43.0871	49.8252
RP11-11M20.4	0.802061	NA	0.697451	5.04693	3.56878
CTD-3065B20.4	0.802113	NA	0.717038	7.0657	5.10652
ABCC6P1	0.802233	0.933664	0.898799	40.3209	36.2407
RPS27P16	0.802248	0.933664	1.32278	9.08448	12.1723
RP3-337H4.6	0.802359	0.933664	0.827485	42.8585	35.6628
POU5F1	0.802417	0.933664	0.902272	85.1912	77.0712
KCNB1	0.802429	0.933664	1.32647	8.57978	11.5319
RP11-65L3.3	0.802469	0.933664	0.890316	62.9706	55.8916
CRLF1	0.802478	0.933664	1.2017	23.1209	27.5231
RP11-356O9.1	0.802735	NA	1.38653	4.54224	6.41674
RP11-317N8.3	0.802757	0.933932	1.34517	7.0657	9.60739
OR52V1P	0.802927	NA	1.48993	2.52347	3.8345
DAAM1	0.803096	0.9342	0.93185	147.557	137.952
GPR150	0.803121	0.9342	1.33628	7.0657	9.56055
TTC9	0.803161	0.9342	0.910491	74.0334	67.2278
RP11-855A2.2	0.803186	0.9342	0.867872	28.5987	24.8698
RNF113B	0.803225	0.9342	1.28876	14.6361	19.0209
COL2A1	0.803296	0.934226	0.746092	11.1033	8.36381
HSD17B12	0.803351	0.934234	1.07004	281.951	301.995
FAM174A	0.803509	0.934312	0.766855	23.7399	18.0974
MAST4-AS1	0.803513	0.934312	0.741282	10.5986	7.94234
GMEB2	0.803595	0.934326	1.08538	86.7791	94.5453
DPY19L1P1	0.803621	0.934326	1.07492	95.54	102.774
RN7SL220P	0.80371	0.934329	0.759677	14.6361	11.2031
SNORA66	0.803766	0.934329	1.35436	5.55163	7.6343
RP11-317F20.2	0.803766	0.934329	1.35436	5.55163	7.6343
RP1-56K13.2	0.803859	0.934381	0.795101	13.9362	11.1608
RNU6-101P	0.803892	NA	0.630295	5.04693	3.22259
CBR1	0.803958	0.934404	0.928961	105.896	98.1594
STX1B	0.803974	0.934404	1.15131	17.6572	20.363
UFSP1	0.804022	0.934405	1.50341	5.04693	7.62906
CDCA7	0.80411	0.93443	1.07668	96.6373	104.369
DHFR	0.804141	0.93443	1.0815	141.312	153.134
LRRC59	0.80426	0.93443	1.05543	315.293	332.242
SCARF2	0.804311	0.93443	1.12388	51.4101	57.3741
LINC00880	0.804314	NA	0.719676	7.0657	5.12734
LRRC37A9P	0.804339	0.93443	1.20957	33.1146	40.3278
AC005522.7	0.804394	0.93443	1.36409	5.55163	7.70438
RP11-996F15.2	0.804421	0.93443	0.789725	46.4318	36.7913
PTOV1	0.804427	0.93443	0.958469	451.248	432.677
TMEM260	0.804501	0.934458	1.07712	282.02	304.476
RP11-378A13.1	0.804555	0.934458	0.794562	16.3049	13.0766
SEC61B	0.804594	0.934458	1.1215	70.1102	78.1876
IDI2-AS1	0.804863	0.934715	1.08554	88.353	95.6761
EYA1	0.804934	0.934742	0.873587	30.1866	26.2396
RP11-268J15.6	0.805014	0.93478	1.18168	13.4649	15.8604
GMDS-DT	0.805096	0.93482	1.05824	201.019	212.926
RP11-147L13.12	0.805188	0.934858	1.28987	13.6267	17.7263
ADAMTS6	0.805225	0.934858	1.08628	77.3851	84.3659
MTND4P9	0.805386	0.934989	0.738083	13.1888	9.70072
RNF148	0.805561	0.935049	1.19115	18.8952	22.4537
ZCCHC10	0.805577	0.935049	1.1252	43.9751	49.6357
VCP	0.805589	0.935049	0.970524	1255.16	1218.16
LINC01088	0.805628	0.935049	1.27402	18.6736	23.9665
AC006547.13	0.80579	0.935181	0.895854	34.1503	30.6038
OLFML2A	0.806169	0.935565	1.10913	87.7269	96.8078
AC094019.4	0.806227	NA	0.714076	6.05632	4.37182
C17orf80	0.806326	0.935641	0.927196	106.165	98.0713
RP3-425C14.4	0.80633	0.935641	0.935753	106.172	99.2854
CPSF4L	0.806418	NA	1.4201	3.02816	4.3857
ERCC2	0.806451	0.935726	0.949788	315.138	299.14
RP11-119K6.6	0.806547	0.935783	1.31816	8.57978	11.4567
PSMC2	0.806647	0.935793	1.05369	288.356	303.285
LLNLR-246C6.1	0.806652	0.935793	1.27535	19.1783	24.6509
RP11-567L7.3	0.806857	NA	1.40721	3.53285	5.04513
TRPC4AP	0.806905	0.936031	0.962148	608.857	585.332
TMEM39B	0.807111	0.936172	0.911874	125.827	114.372
CNOT11	0.807142	0.936172	1.06104	217.008	230.048
CSMD3	0.80717	0.936172	0.72608	7.5704	5.52799
RNU6-1327P	0.807187	NA	1.41808	3.02816	4.37876
CALY	0.80726	NA	1.42263	3.02816	4.39264
RP11-89H19.1	0.80726	NA	1.42263	3.02816	4.39264
ARMC1	0.807288	0.936251	1.07562	111.521	119.538
ERCC6L	0.807388	0.936251	0.934484	104.355	97.7407
IL17REL	0.807414	0.936251	0.755212	19.7833	14.8343
THAP7-AS1	0.807492	0.936251	1.31255	10.5511	13.6996
FTSJ1	0.807497	0.936251	0.93773	200.265	187.532
THTPA	0.807525	0.936251	1.31498	8.57978	11.4133
EPN2	0.807672	0.936277	0.956454	407.818	389.817
XRCC3	0.807682	0.936277	0.926129	259.833	240.765
SORD2P	0.807692	0.936277	1.33274	6.56101	8.85187
VENTXP6	0.807774	NA	1.39942	3.53285	5.03993
MAOB	0.807837	0.936286	1.10745	88.3055	97.3105
RP11-57H12.2	0.807843	0.936286	1.32505	7.0657	9.49397
RP11-427P5.2	0.807962	0.936286	1.32481	8.57275	11.2222
RP11-474N8.10	0.808037	0.936286	1.13316	28.3631	31.9036
MN1	0.808045	0.936286	0.732348	7.5704	5.60501
TMEM215	0.808123	0.936286	1.28512	14.1314	18.2879
TMEM126B	0.808144	0.936286	1.13068	85.5552	97.1542
RP11-86K22.1	0.808157	0.936286	0.882952	39.614	34.8234
RP11-613O14.1	0.808194	0.936286	1.2933	11.1033	14.5131
CTC-575I10.1	0.808273	0.936286	0.738655	9.08448	6.75424
EFCAB7	0.808279	0.936286	1.08138	82.782	89.7654
RP11-158I9.8	0.808342	0.936286	0.742954	9.58917	7.19895
MSL3	0.808346	0.936286	0.941639	177.722	167.142
TXNRD3	0.808369	0.936286	0.951964	275.955	262.817
LINC00622	0.808576	0.93643	1.18052	13.7744	16.1892
YEATS4	0.808604	0.93643	1.09389	65.3463	71.2818
RP11-296K13.4	0.808637	0.93643	0.73726	8.57978	6.40285
CTH	0.808699	0.936447	1.12424	42.097	47.0733
GJA1P1	0.808899	0.936567	0.880119	24.3325	21.4231
SHLD3	0.808899	0.936567	1.16807	14.3196	16.7613
NEK5	0.809055	0.936693	0.908394	97.1139	87.8849
SH3BGRL2	0.809155	0.936753	0.93423	145.76	136.217
RP11-588L15.1	0.809251	NA	1.38444	4.03755	5.69417
GAS2	0.80926	0.936819	0.89006	42.1375	37.3123
RP11-341N18.1	0.809323	NA	0.707098	5.55163	3.98505
CCDC24	0.809344	0.93686	0.917363	84.4508	77.7139
FICD	0.809405	0.936875	0.912621	85.7486	77.9793
ART3	0.809554	NA	1.41654	3.02816	4.37182
RP11-89N17.1	0.809661	0.937116	0.802788	8.3037	6.66164
ANXA9	0.809792	0.937213	0.922795	73.3071	67.5976
CYP2S1	0.809895	0.93725	1.10798	54.5192	60.2223
TLR6	0.80992	0.93725	0.866272	20.0998	17.3454
VPS37C	0.809997	0.937263	0.938259	126.905	119.283
GOLGA1	0.810027	0.937263	0.924455	236.261	218.945
TRIP10	0.810077	0.937265	1.04387	484.549	505.028
CTD-2049O4.1	0.810203	0.937356	1.09645	56.1212	61.8004
CDK2AP1	0.81037	0.937488	1.07139	154.359	164.858
CDC42EP2	0.810475	0.937488	0.733311	7.5704	5.61195
ATP5MGP8	0.810477	0.937488	1.28587	13.6267	17.6968
WDR25	0.810531	0.937488	1.2435	40.3755	50.3913
VPS4B	0.81059	0.937488	1.07393	110.331	118.54
CDCP2	0.810596	NA	0.691907	5.04693	3.50564
PTBP2	0.810605	0.937488	1.03793	595.211	617.935
SIDT2	0.810889	0.937684	0.953302	332.405	316.715
TSTD2	0.810912	0.937684	1.05801	160.422	169.52
UVRAG	0.810918	0.937684	1.09477	129.059	141.81
PSMC4	0.810971	0.93769	0.941682	193.415	182.1
RNFT2	0.811107	0.937792	0.917472	112.209	103.343
RPS15AP11	0.81125	NA	0.756887	5.70637	4.37182
AP000560.3	0.811322	0.937953	0.886077	60.98	54.3056
MIF-AS1	0.811349	0.937953	1.26068	22.2065	28.1843
SETDB1	0.811392	0.937953	1.04533	354.827	371.497
Y_RNA	0.811428	NA	1.38682	4.03755	5.70111
LMCD1	0.811438	0.937953	0.946923	193.537	183.586
CRCP	0.811549	0.938025	1.08566	63.5702	69.1794
DBN1	0.811638	0.938073	1.04405	378.035	394.063
ANKRD34A	0.811652	NA	1.34841	5.04693	6.90479
RP11-16C1.2	0.811958	0.938326	0.906327	79.323	72.1166
GRHL1	0.811969	0.938326	1.09456	107.398	118.009
RP11-390B4.3	0.812001	0.938326	1.28015	12.6173	16.3113
NNT	0.812196	0.938358	1.05808	291.948	308.312
SDSL	0.812222	0.938358	0.776552	18.169	14.1912
NMNAT2	0.81229	0.938358	0.806257	19.8378	16.0977
RP11-724F15.2	0.812383	0.938358	0.735097	7.5704	5.60326
CDC42EP3P1	0.812479	0.938358	0.876042	29.4129	25.7172
RP11-465B22.8	0.812521	0.938358	0.894533	59.2707	53.2652
ADGRA3	0.812543	0.938358	0.967003	659.507	637.469
SYNM	0.812703	0.938358	0.938064	106.872	100.123
C1orf220	0.812745	0.938358	1.21462	21.4521	25.8754
HNRNPA3P6	0.812767	0.938358	1.22728	8.18939	10.1118
EIF2B4	0.812769	0.938358	0.931858	212.46	198.58
CTB-139P11.2	0.812816	0.938358	0.844261	24.4803	20.5708
TBX20	0.812836	0.938358	1.12213	49.4863	55.7622
RP11-440L14.1	0.812903	0.938358	1.06469	123.674	131.548
DAPK1	0.812906	0.938358	1.0818	83.2462	90.2306
RP11-231L11.3	0.812933	0.938358	1.28625	11.6079	15.0938
RP11-281P23.2	0.812955	0.938358	1.32296	7.0657	9.48877
VASH2	0.813011	0.938358	0.92908	81.3752	75.5313
DNAJC30	0.813041	0.938358	1.12517	28.5248	32.1114
UXS1	0.813087	0.938358	0.952044	346.065	329.065
AC005329.7	0.81315	0.938358	1.32503	7.0657	9.50265
CNGB3	0.813172	0.938358	0.727894	10.0939	7.37203
SMG1P2	0.813202	0.938358	1.13428	67.7766	77.2793
NTF4	0.813202	0.938358	1.26374	17.6643	22.4953
AC107218.3	0.813215	NA	0.69269	4.54224	3.18027
NOS1AP	0.813228	0.938358	1.10498	113.925	126.395
PIGFP2	0.81328	0.938363	1.32793	6.56101	8.84842
CTC-499J9.1	0.813375	NA	0.654298	5.93498	3.87682
SERPINI1	0.813392	0.938437	1.12765	57.797	65.4881
RN7SL754P	0.813614	NA	0.711028	5.04693	3.64405
M1AP	0.813697	0.938555	1.29832	9.08448	11.9395
ITGA10	0.813726	NA	0.718488	6.05632	4.39958
CYB5D2	0.813847	0.938555	1.10182	42.0302	46.4295
MMP19	0.813851	0.938555	1.29036	10.0939	13.164
RP11-256I23.3	0.813908	0.938555	1.33419	9.58917	12.8976
TRBV29OR9-2	0.813927	0.938555	1.25347	25.2347	31.8034
FAM95C	0.813932	0.938555	1.15431	39.3995	45.8232
CD160	0.813943	0.938555	1.26307	18.169	23.1305
SLC25A5-AS1	0.813986	0.938555	1.31903	7.5704	10.0989
VEZTP1	0.814001	0.938555	1.27077	16.6549	21.3478
STARD3	0.814068	0.938555	0.93622	343.988	322.518
SPATA32	0.814108	0.938555	1.2644	18.6736	23.758
BANK1	0.814131	0.938555	1.10606	47.5344	52.525
MAP3K14-AS1	0.814154	0.938555	0.921483	80.3658	74.1251
DAD1	0.814166	0.938555	1.12711	60.1376	67.4671
GMPS	0.814263	0.938611	1.04082	592.13	616.44
C9orf43	0.814395	NA	0.709999	5.04693	3.63711
DAB2	0.814469	0.938778	1.12603	30.5032	34.3886
ARL4AP1	0.814503	0.938778	1.28258	11.6079	15.0376
HIGD1AP14	0.814541	NA	0.71224	5.04693	3.65099
PDLIM7	0.81461	0.938845	0.943046	480.806	454.083
MYO9B	0.81479	0.938845	1.03589	1304.72	1351.9
TNKS2	0.814798	0.938845	1.03673	701.907	727.233
SSBP3	0.81481	0.938845	1.06898	204.385	219.085
PHBP13	0.814818	0.938845	1.30226	8.57978	11.2818
RP11-384A12.1	0.81485	0.938845	0.748684	8.57978	6.49026
RP11-43N16.7	0.814967	0.938926	0.734132	7.91331	5.76944
MICE	0.815061	0.938941	0.894665	31.5864	28.1513
FAM227B	0.815121	0.938941	1.10917	38.107	42.0916
SLMAP	0.815201	0.938941	0.957593	1108.23	1062.11
KIAA1958	0.815216	0.938941	1.0439	281.499	293.603
FBXW2	0.81522	0.938941	0.953989	718.163	684.358
HMG20B	0.815334	0.939017	1.06063	115.99	122.858
RP11-179A9.4	0.815375	NA	0.722974	5.55163	4.05858
RP11-756D7.2	0.815455	0.939049	0.755076	9.58917	7.30718
AP000692.9	0.815466	0.939049	0.772062	14.6361	11.3796
TXNDC11	0.815506	0.939049	0.945353	229.968	217.166
RP11-486P11.1	0.8156	NA	0.737213	7.0657	5.26401
ZNF316	0.815746	0.939139	0.943284	406.366	383.51
RPP14	0.815747	0.939139	0.913047	57.164	52.2763
RP11-61F12.1	0.815768	0.939139	1.30781	8.07509	10.7081
RP11-90D4.8	0.815847	0.939139	0.898841	32.791	29.4389
INTS6	0.81587	0.939139	1.03378	669.144	691.853
RAB38	0.815907	0.939139	1.11159	45.4347	50.1869
ZSWIM8	0.81592	0.939139	0.932633	313.418	292.823
IQCJ-SCHIP1-AS1	0.81599	0.939164	0.769012	9.07744	6.92736
TBC1D15	0.816112	0.939193	1.05746	396.031	419.443
IBTK	0.816143	0.939193	0.96157	717.881	689.702
EIF2B5	0.81616	0.939193	0.952388	474.923	453.025
RP11-392P7.7	0.816238	NA	1.37824	3.53285	4.95772
TBX15	0.816312	NA	1.37631	3.53285	4.95078
CTD-2062F14.3	0.816312	NA	1.37631	3.53285	4.95078
RP11-454F8.4	0.816312	NA	1.37631	3.53285	4.95078
AK3P5	0.816411	0.939427	1.23688	48.4505	60.1236
ATG101	0.816519	0.939435	1.10331	41.0138	45.0277
RP11-567O16.1	0.816567	0.939435	1.29392	5.70637	7.49938
RP1-102E24.10	0.816591	0.939435	0.764963	13.122	10.1361
MKRN2	0.81661	0.939435	1.03628	530.679	549.816
RHBDF1	0.816767	0.939534	1.04511	571.061	597.115
DRD2	0.816813	0.939534	0.751744	9.89164	7.37552
TSR2	0.81684	0.939534	0.93056	74.626	69.4684
PDXDC2P-NPIPB14P	0.81693	0.939582	1.07622	88.6027	95.6279
HTR5BP	0.816968	NA	1.41388	3.02816	4.3805
RP11-514P8.2	0.816969	NA	1.39822	3.02816	4.31042
RDH10	0.816989	0.939595	1.07788	124.475	133.642
KRT86	0.817077	0.939641	1.25228	20.6924	26.0832
GPR21	0.817138	0.939656	1.23388	41.8895	51.8892
PKD1P6-NPIPP1	0.817216	0.939685	1.17472	15.4028	17.9087
PCDHGA11	0.817294	0.939685	0.793672	41.5449	32.8919
KB-1639H6.2	0.817336	NA	0.724167	5.55163	4.06552
AC006946.12	0.817446	0.939685	0.744789	8.07509	6.08962
RP11-855A2.1	0.817446	0.939685	0.744789	8.07509	6.08962
ADRA2B	0.817492	0.939685	0.744923	8.57978	6.47119
POP7	0.817495	0.939685	1.15901	23.2018	26.744
RP11-278C7.1	0.81751	0.939685	1.21116	23.8753	29.1344
HOXB3	0.817696	0.939685	0.950185	1546.41	1470.15
S100A3	0.817726	0.939685	0.755796	12.1126	9.21262
VRK2	0.817867	0.939685	1.06543	139.468	148.716
EXOSC10	0.817905	0.939685	1.05175	441.937	465.665
RP11-80H5.9	0.81791	0.939685	1.19324	11.7557	13.8935
CTBP1	0.817919	0.939685	0.961751	629.08	605.141
GS1-124K5.13	0.817939	0.939685	0.769598	8.26325	6.34321
RP4-744I24.5	0.817971	0.939685	1.09522	67.2244	73.9762
VGLL3	0.817975	0.939685	1.05349	358.158	377.469
TMEM208	0.818049	0.939685	1.11608	27.6298	30.8522
EME2	0.818106	0.939685	1.07099	264.361	283.35
C11orf80	0.81811	0.939685	0.939723	261.085	245.932
PROB1	0.818124	0.939685	0.918341	79.33	73.0781
TTC4	0.818199	0.939695	1.29774	9.08448	11.9413
LINC01293	0.818298	0.939695	1.12069	37.1451	41.947
WI2-1959D15.3	0.818303	0.939695	1.34292	6.56101	8.89176
BBOF1	0.818345	0.939695	0.88153	26.3918	23.4073
FCRLB	0.818365	NA	0.721139	5.55163	4.0447
ALG10B	0.818373	0.939695	1.09584	71.7051	78.2851
TMED2-DT	0.818583	0.939743	1.11086	36.3573	40.1928
RNF125	0.818606	0.939743	1.26738	14.1314	18.036
PDZD7	0.81868	0.939743	1.14257	59.5872	68.4552
NDUFA3P1	0.818684	0.939743	1.31832	6.56101	8.78008
KAT8	0.818699	0.939743	0.919112	188.875	174.079
ADAM20	0.818703	0.939743	0.920032	61.242	56.5666
AC002116.7	0.81877	NA	1.35863	5.04693	6.93081
CTB-50L17.14	0.818817	0.939779	1.29824	8.57978	11.287
RP4-669P10.20	0.818868	0.939779	1.31862	6.05632	8.11197
ABCA12	0.818878	0.939779	1.10598	36.5525	40.224
RP11-23N11.1	0.819019	0.939842	1.13227	38.0402	43.3956
RP11-108M9.4	0.819027	NA	1.33956	5.04693	6.87184
SPDYE22P	0.819094	0.939842	0.821369	8.49889	6.98701
ZNF561	0.819102	0.939842	0.941439	133.061	125.182
RP11-11N5.1	0.819152	0.939842	0.812547	11.9174	9.79332
ZBTB46	0.819284	0.939842	0.91652	83.8107	76.5015
RP11-10N23.2	0.819313	0.939842	1.09282	53.5907	58.5935
MTCYBP3	0.819339	0.939842	1.30169	8.57978	11.3137
PIGN	0.819355	0.939842	1.05757	157.489	166.962
LCOR	0.819365	0.939842	0.969821	1399.71	1357.49
EIF4BP3	0.819521	0.939932	0.848742	23.6661	19.9595
RPS15P4	0.819558	0.939932	1.11578	303.919	338.853
MGST2	0.819617	0.939932	1.13227	58.147	66.234
MAMDC2	0.819669	0.939932	1.24283	28.2628	35.3055
PHYKPL	0.819715	0.939932	0.960063	1039.12	997.623
RP11-39E3.4	0.819802	0.939932	0.772662	13.6267	10.6259
ISG20L2	0.819806	0.939932	0.958817	278.357	266.906
MAN1C1	0.819829	0.939932	0.878754	48.3011	42.186
PROSER2-AS1	0.820093	0.940086	1.23361	37.852	46.8919
PRR5-ARHGAP8	0.820113	0.940086	1.26052	16.1502	20.5042
CACNA1I	0.82022	0.940086	1.1018	41.9159	46.441
GABARAPL3	0.820322	0.940086	1.32585	5.55163	7.47856
WASHC2C	0.820344	0.940086	1.04392	279.104	291.579
CTD-2537I9.13	0.820378	NA	0.737192	6.56101	4.88244
RP11-103G8.5	0.82052	0.940086	0.82288	9.00359	7.40153
ZNF263	0.820533	0.940086	0.953212	246.704	235.229
BFSP1	0.820546	0.940086	1.21842	16.8096	20.6374
CHI3L1	0.820583	0.940086	1.30062	7.5704	9.98551
LLNLR-252D12.1	0.820601	0.940086	0.751197	8.57978	6.51109
AP4M1	0.820606	0.940086	1.0986	42.185	46.416
TBCCD1	0.82065	0.940086	0.927278	97.8208	90.2979
CCDC85A	0.820729	0.940086	1.27106	12.1126	15.517
ANXA6	0.820761	0.940086	0.960017	428.68	411.949
DCUN1D3	0.820792	0.940086	1.05042	283.309	296.904
POGLUT1	0.820798	0.940086	1.07226	100.237	107.24
UBE2V1P1	0.820801	0.940086	1.16432	13.3506	15.6589
KIAA2012	0.820827	0.940086	0.762149	10.0939	7.77097
EFHB	0.821019	0.94025	0.796611	14.353	11.3165
RNU6-196P	0.821049	NA	1.38347	3.53285	4.94903
NPL	0.821075	0.940259	1.08362	55.2595	59.905
FERP1	0.821131	0.940268	0.792647	8.88928	7.15319
BDP1	0.821185	0.940275	0.966726	1322.21	1278.64
NOL4L	0.821267	0.940303	0.958607	331.612	318.001
FZD9	0.821333	0.940303	1.29367	8.57978	11.2308
COL18A1	0.821392	0.940303	1.0712	347.902	372.512
NSL1	0.821401	0.940303	1.05639	234.686	248.587
OGDHL	0.821503	0.940364	1.09782	58.759	64.5915
PARK7P1	0.821678	0.940427	1.28572	9.08448	11.8157
RP11-767L7.2	0.821703	0.940427	0.773691	13.6267	10.6397
TMEM106A	0.821704	0.940427	1.0718	92.2903	99.2372
RPS15A	0.82175	0.940427	1.05839	388.936	411.326
RNU6-1188P	0.821771	NA	1.33182	5.04693	6.83126
AC007016.3	0.821771	NA	1.33182	5.04693	6.83126
RAB11FIP3	0.821816	0.940427	0.942792	298.706	281.598
TM9SF3	0.821897	0.940427	1.03749	763.977	792.242
RP11-247I13.12	0.821904	NA	1.34175	4.54224	6.17528
RP11-46A10.5	0.821915	0.940427	0.832274	12.2604	10.0764
UBE2A	0.82197	0.940427	1.06646	143.66	153.004
ATP2B1	0.822063	0.940427	0.94707	657.028	621.416
NCKAP1	0.822086	0.940427	0.96312	2423.67	2333.18
SERPINF2	0.822086	0.940427	0.776276	14.1314	11.03
HCG27	0.822525	0.940844	0.845338	13.115	11.0543
TXNDC15	0.822552	0.940844	0.928349	83.0774	76.9355
SPAST	0.822596	0.940844	0.947475	144.286	136.754
RANBP9	0.822728	0.940939	1.05154	341.354	358.287
CTB-186G2.4	0.822774	0.940939	1.24762	20.1877	25.3641
CYP4A22	0.822855	0.940976	1.2789	10.0939	13.0645
RP13-401N8.1	0.823041	0.941034	1.31887	6.05632	8.0894
RPL13AP12	0.823041	0.941034	1.15544	16.2575	18.6167
SPDL1	0.82305	0.941034	0.940859	178.336	168.334
PLAGL2	0.82312	0.941059	1.04319	372.107	387.988
MRPL58	0.82335	0.941228	1.10159	52.8503	58.0814
FALEC	0.823364	0.941228	0.750956	8.07509	6.10001
HMGB3P21	0.823369	NA	0.748605	7.0657	5.35317
CSTF1	0.823604	0.941447	0.941449	231.346	217.418
RP11-211G23.2	0.82381	0.941627	1.09194	50.8791	55.7508
RP4-742J24.2	0.82393	0.94171	1.20263	27.4082	33.1965
KRT35	0.823995	0.94173	1.19581	28.706	34.1216
RPL12P11	0.824047	0.941733	1.27839	9.58917	12.4103
RP11-568J23.10	0.824153	0.94174	1.12703	28.5987	32.1582
ANGPTL8	0.824179	0.94174	1.32618	6.56101	8.83628
ARL16	0.824197	0.94174	0.908707	68.1318	61.6981
U3	0.824222	NA	1.34695	4.03755	5.52974
ALG1L9P	0.824222	NA	1.34695	4.03755	5.52974
RP11-118B23.6	0.824222	NA	1.34695	4.03755	5.52974
CTC-529I10.1	0.824319	0.941741	1.12696	31.815	35.6687
GPR83	0.824372	0.941741	1.30703	6.05632	8.03669
AC138969.4	0.824391	0.941741	0.834907	25.5442	21.4491
RTKN2	0.824402	0.941741	1.04173	265.632	276.855
KMT5A	0.824438	0.941741	1.06954	187.737	201.269
LTA4H	0.824512	0.941769	1.04378	776.343	809.557
RPL41P2	0.824635	NA	1.34433	5.04693	6.87009
RP11-22L13.1	0.824716	0.941879	1.24872	17.6643	22.2064
LINC02405	0.824723	0.941879	0.79653	29.2722	23.4472
ATG7	0.824763	0.941879	1.06454	468.976	499.978
ZFHX2-AS1	0.824844	0.941879	1.20353	29.427	35.6577
AC012370.2	0.82487	0.941879	0.802491	30.7863	24.8007
RASL10A	0.824959	NA	0.73964	6.05632	4.54319
NACAD	0.824982	0.941879	1.07766	60.7302	65.2696
LINC02700	0.824984	0.941879	1.07744	71.517	76.9552
RP11-350J20.15	0.824993	0.941879	1.27389	9.58917	12.3384
CCDC102A	0.82508	0.941902	1.08443	73.8786	79.7032
NDUFAF8	0.825109	0.941902	1.09969	39.7424	43.9399
RP11-45F15.2	0.825163	NA	0.734295	6.05632	4.48005
RPS29P22	0.825314	0.942081	1.3138	5.55163	7.38765
CTD-2083E4.5	0.825489	0.942221	0.920605	70.4671	64.7178
TMEM204	0.825533	0.942221	1.27186	9.58917	12.3332
RP1-27K12.4	0.825736	0.942398	0.810483	14.2862	11.7016
MRPL47	0.825884	0.942489	0.911694	56.9688	51.9002
RP11-48B14.1	0.825913	0.942489	1.25532	14.1314	17.8907
RP11-247I13.11	0.826006	0.942541	1.16592	15.9075	18.4454
RP11-650L12.1	0.82628	NA	1.35557	3.53285	4.86856
TOMM40	0.826304	0.942826	0.951238	195.898	186.319
CTD-3113P16.11	0.826394	0.942826	1.31461	6.56101	8.76101
RN7SKP85	0.8264	0.942826	1.19029	9.46783	11.2523
C1QL3	0.826538	0.942921	0.908728	44.668	40.7579
SET	0.82658	0.942921	0.949356	789.347	749.365
TIGD5	0.826687	0.942984	0.932393	97.761	91.3504
RP11-298I3.4	0.82675	0.942984	1.2727	9.58917	12.3245
BEND7	0.82678	0.942984	1.07923	234.575	252.521
HPS4	0.826912	0.943017	1.05442	396.552	417.324
CHP1P3	0.826956	0.943017	0.889775	30.3484	27.1578
BUD23	0.826992	0.943017	1.04997	354.956	373.139
CEBPA	0.827001	0.943017	1.13494	19.4404	21.9111
ENSG10010139226.1	0.827104	NA	0.684788	6.56101	4.54494
CBWD6	0.827159	0.9431	1.08813	125.412	136.939
STAG3L3	0.827171	0.9431	1.08856	63.0515	68.2976
FAM131C	0.827328	0.943193	0.89648	67.2367	59.9292
RP11-134O15.3	0.827351	0.943193	0.928784	70.3124	65.1104
ATL1	0.827467	0.943193	1.14836	45.8462	52.9399
DEFB108B	0.827467	NA	1.35603	4.03755	5.54187
H3P6	0.82749	0.943193	0.84896	22.6567	19.0864
RNA5SP221	0.827494	0.943193	0.752107	8.57275	6.38723
RP11-834C11.11	0.827563	NA	0.726126	5.04693	3.72627
MED7	0.827598	0.943212	0.889003	24.2921	21.5528
PTGER4	0.827781	0.943212	1.28049	10.5986	13.6955
RP11-559F19.4	0.827782	0.943212	0.76416	9.08448	6.98526
CTB-58E17.1	0.827855	0.943212	0.797964	21.7018	17.4294
WDR47	0.827894	0.943212	1.08407	64.2701	69.9838
OAZ3	0.827902	0.943212	1.25083	13.6267	17.2035
RP11-380B4.3	0.827906	0.943212	0.901338	37.2189	33.7494
LTB4R2	0.827956	0.943212	0.799205	23.2159	18.6695
CTD-2538G9.5	0.827987	0.943212	1.27243	9.58917	12.3489
COA8	0.82804	0.943212	1.11137	43.0062	48.0342
RET	0.828042	NA	1.32172	5.04693	6.75424
FTH1P24	0.828042	NA	1.32172	5.04693	6.75424
AC007319.1	0.828079	0.943212	1.15628	18.1619	21.1116
TMTC3	0.828128	0.943212	0.945313	454.254	428.854
MIR3176	0.828201	0.943212	0.772039	9.66303	7.43449
TIMM17B	0.828255	0.943212	0.904495	111.736	100.688
AC073150.6	0.828259	0.943212	0.900964	45.1656	40.5921
RP11-359K18.4	0.828314	0.943212	1.3588	5.55163	7.58849
XXYLT1-AS1	0.828329	0.943212	1.26246	11.1033	14.135
NECTIN1-AS1	0.828408	0.943246	1.29341	6.56101	8.60871
MID1IP1	0.828496	0.943285	0.945089	213.689	201.376
RP4-694B14.8	0.828538	0.943285	1.2786	8.07509	10.4614
CTD-2287O16.1	0.82867	0.943336	0.896247	75.7761	67.7144
ASCL5	0.828718	0.943336	0.834772	19.1643	15.8823
SNRPGP18	0.828756	0.943336	0.769023	9.08448	7.05534
EZH2	0.828856	0.943336	1.03878	1218.43	1266.71
CTD-2529O21.1	0.828857	0.943336	1.2796	10.0939	13.0732
PTK6	0.828872	0.943336	1.05717	164.803	174.1
RP11-25K24.3	0.828927	NA	0.78553	5.35643	4.22821
NUDT3	0.829064	0.943499	0.908877	38.8069	35.2031
CLK4	0.829349	0.943621	0.939656	196.35	185.047
NOMO3	0.829412	0.943621	1.08972	75.3734	82.2965
RP11-574K11.29	0.829425	0.943621	1.10564	32.2459	35.5789
RP11-27G14.4	0.82943	0.943621	0.802343	23.7206	19.1454
IER5L	0.829451	0.943621	1.1221	38.9616	43.6661
ACADVL	0.829502	0.943621	0.959461	1537.81	1476.09
LLPH	0.829535	0.943621	0.888276	37.6902	33.681
OR10V2P	0.829543	NA	0.745322	6.05632	4.55532
SNORA7B	0.829572	0.943621	0.88616	30.2271	26.7752
WFS1	0.829665	0.943621	1.05253	196.874	207.359
RP11-384B12.2	0.829695	0.943621	0.791701	16.1502	12.8862
RP11-775C24.4	0.829725	0.943621	0.917145	65.0843	59.8631
SLC12A8	0.829776	0.943621	1.0625	178.417	190.009
TAF11	0.829798	0.943621	1.0621	120.639	127.851
PRORP	0.829992	0.943786	0.916366	43.5039	39.9843
STON2	0.830045	0.943792	1.10754	76.9349	85.649
RP11-255H23.5	0.830102	NA	1.32096	4.54224	6.09481
MDH1B	0.830123	0.943825	1.26219	15.1408	19.2352
RPS2P16	0.830208	0.943868	1.14246	29.2652	33.4736
CEACAM19	0.830478	0.943997	0.918714	66.6986	61.0415
THOC1-DT	0.830478	0.943997	0.786944	17.8049	13.9022
ITM2B	0.830584	0.943997	1.07979	483.974	522.012
RP3-453I5.2	0.830599	NA	0.787264	6.21107	4.95078
TUFT1	0.830639	0.943997	1.05432	151.849	159.991
RP11-762B21.7	0.830768	NA	1.32697	4.54224	6.10001
RP11-386G11.12	0.830837	0.943997	0.764892	9.08448	7.02933
RN7SL329P	0.830847	0.943997	0.836551	9.85822	8.27291
KCNT1	0.830926	0.943997	0.923502	63.8393	59.0885
PINK1	0.830929	0.943997	1.08939	58.9946	64.5065
RN7SKP173	0.830951	0.943997	1.29335	6.05632	7.94754
RP3-412A9.16	0.830982	0.943997	0.793826	18.6736	14.8992
IPO13	0.831026	0.943997	0.947159	166.64	157.714
RP11-685G9.5	0.831053	0.943997	1.25525	13.122	16.61
REXO5	0.831074	0.943997	0.813199	37.852	30.8903
CHORDC1	0.831152	0.943997	1.02976	1009	1039.72
TRIM74	0.831186	0.943997	1.26155	10.5986	13.4807
LINC00973	0.831187	0.943997	0.796672	18.169	14.5745
AK8	0.831205	0.943997	1.3072	6.05632	8.04538
LINC02246	0.831328	0.943997	1.20186	18.3237	22.1994
ULBP3	0.831359	0.943997	0.924542	176.544	162.878
RP11-504G3.4	0.831406	0.943997	0.913798	50.1317	45.6577
RP11-15N24.6	0.831452	0.943997	0.801089	22.2065	17.907
MTOR	0.831456	0.943997	1.03634	1148.45	1190.86
DENND2D	0.831551	0.943997	1.04691	213.832	224.297
AC012354.6	0.83159	0.943997	1.26914	8.57978	11.0265
CTD-2206N4.6	0.831624	NA	0.688083	6.05632	4.21782
MIR5690	0.831769	0.943997	0.763844	7.5704	5.84297
YKT6	0.831769	0.943997	0.955129	280.592	268.291
CTD-2530H12.2	0.831774	NA	1.3469	3.53285	4.85643
MARVELD3	0.831831	0.943997	1.0774	54.9905	59.2865
SWAP70	0.831863	0.943997	0.952708	204.774	194.655
MED30	0.831915	0.943997	1.11259	38.3092	42.9047
NYAP1	0.831938	0.943997	0.922153	56.4236	52.1039
WDR33	0.831985	0.943997	0.96457	511.226	493.765
MICOS10	0.832047	0.943997	1.07412	70.905	76.3582
SETD6	0.83208	0.943997	1.03939	269.67	280.456
RNU6-1005P	0.83209	0.943997	1.30644	5.55163	7.37727
NBPF12	0.832099	0.943997	0.940294	242.149	228.218
IGFL4	0.832145	0.943997	1.28426	7.5704	9.84885
AARSD1	0.832155	0.943997	0.89555	28.5248	25.6704
TAS2R39	0.832225	0.943997	1.3015	6.05632	8.01068
ZNF283	0.83225	0.943997	0.929082	150.543	139.397
RN7SL81P	0.832317	0.943997	1.2553	11.6079	14.725
SLC25A39	0.832476	0.943997	0.966834	635.505	614.607
C22orf46	0.832526	0.943997	1.05874	130.148	137.386
TNS1-AS1	0.832538	NA	1.35336	3.53285	4.85468
ZC3HAV1L	0.832589	0.943997	1.07749	63.6775	68.3597
RP11-305D15.8	0.83262	NA	0.741795	5.55163	4.14599
LINC02362	0.832644	0.943997	1.23679	6.36582	7.9968
LRRC9	0.832685	0.943997	0.797113	17.6643	14.1877
KCTD14	0.832692	NA	0.756914	6.56101	5.02605
AMOTL2	0.832733	0.943997	0.954435	612.919	584.127
RAB5C-AS1	0.832781	NA	1.3268	4.03755	5.44058
PDIA3P1	0.832785	0.943997	0.862625	19.2522	16.7838
CREB3L2-AS1	0.832803	0.943997	1.18275	15.1004	18.0853
CHIC1	0.832872	0.943997	1.05499	172.999	182.231
AC009133.12	0.832901	0.943997	1.19241	31.9504	38.3162
DRICH1	0.832912	0.943997	1.2661	10.5986	13.5137
RP3-521E19.3	0.832954	0.943997	0.764715	7.5704	5.84991
DDX54	0.83297	0.943997	0.962906	338.589	326.119
ETF1P1	0.832974	0.943997	0.82943	16.1766	13.3076
FAM241A	0.832976	0.943997	1.08327	48.7055	52.8559
RP11-1038A11.3	0.833146	0.944136	1.22384	35.6099	43.3862
CTC-260E6.12	0.833412	NA	1.47396	3.02816	4.538
RP11-298J23.10	0.833413	0.944237	0.772611	9.58917	7.4855
MORC3	0.8335	0.944237	0.952479	389.43	371.519
PSTPIP2	0.833537	0.944237	0.927268	130.174	120.379
LINC02331	0.833615	0.944237	1.12636	36.0812	40.3995
MRTFA-AS1	0.833671	0.944237	0.913942	53.6382	49.2959
LINC02551	0.833681	0.944237	0.826431	10.013	8.3163
TRIM21	0.833703	0.944237	0.854922	33.774	29.0522
KLRG1	0.833776	0.944237	0.794103	16.6549	13.3302
AIRN	0.833806	0.944237	0.84368	34.6286	29.3734
RP11-521I2.3	0.833875	0.944237	0.829944	8.14895	6.74905
HHIPL1	0.833909	0.944237	1.08307	75.0023	80.9278
LILRB3	0.833946	0.944237	0.808859	35.3285	28.6786
LINC01504	0.833963	0.944237	1.21939	26.7487	32.7993
HCN3	0.83397	0.944237	1.0619	99.5037	105.676
POC1A	0.834057	0.944237	0.875023	70.8857	62.2208
NOC2L	0.834156	0.944237	1.04291	334.809	349.666
RP11-272D12.2	0.834201	0.944237	1.27447	7.5704	9.75794
GARNL3	0.834222	0.944237	1.05016	260.256	273.791
IBA57-DT	0.834258	0.944237	0.855078	15.9075	13.512
PLEKHG6	0.83429	0.944237	0.949101	171.142	162.527
RP11-23N2.4	0.834295	0.944237	1.19864	14.8577	17.6691
FABP3	0.834306	0.944237	0.924017	60.6968	56.2846
SRGAP2C	0.834413	0.944237	1.10271	68.3552	75.7845
LINC01976	0.834469	0.944237	0.798645	17.1596	13.7818
CTD-2117H17.2	0.834536	0.944237	1.10404	36.7142	40.7659
RECK	0.834538	0.944237	0.924322	126.446	116.542
MIR7111	0.834538	0.944237	0.757806	8.88928	6.81393
RP5-991G20.1	0.834714	0.944373	1.08157	61.7871	67.1078
AGPAT3	0.834779	0.944373	0.971985	1109.09	1077.61
ANO8	0.834855	0.944373	1.04526	224.975	235.564
YOD1	0.834868	0.944373	0.935074	346.009	322.891
RP11-488L18.10	0.8349	0.944373	0.912371	76.0451	68.9976
NAPA-AS1	0.83499	0.944392	0.786746	12.1126	9.58657
RP11-1148O4.2	0.835013	0.944392	0.797948	15.6455	12.5712
RP11-19D22.1	0.835104	NA	0.742995	5.55163	4.15293
RNA5SP33	0.83529	0.944573	0.835683	24.0899	20.0324
RP11-692P14.1	0.835306	0.944573	0.807763	22.2065	18.0326
BCDIN3D	0.835318	0.944573	1.11765	26.4656	29.4528
PPP6R2	0.835518	0.944654	1.05205	764.823	805.286
REV3L	0.835527	0.944654	1.0351	1092.26	1131.5
ZNF691	0.835535	0.944654	1.09286	47.9318	52.483
RP11-470M1.2	0.835852	NA	1.29904	5.04693	6.65295
LINC00482	0.835859	0.944966	0.786712	12.1126	9.6022
AC000036.4	0.835877	NA	1.33857	3.53285	4.80023
MIR5009	0.835932	NA	0.756431	6.05632	4.6306
RSF1-IT1	0.835937	NA	0.763917	7.0657	5.44752
ALDH3A2	0.835976	0.944969	1.04181	671.879	700.903
MAGOH2P	0.83601	NA	0.754543	6.05632	4.61672
ZNF589	0.836017	0.944969	0.956801	312.34	299.499
RP11-582H21.1	0.836046	0.944969	0.795523	15.1408	12.1213
DYRK4	0.836055	0.944969	1.08024	70.1717	76.2112
UFL1-AS1	0.836144	0.945015	1.14804	20.0189	22.7877
RP5-1047A19.4	0.836149	NA	0.746016	5.04693	3.81368
NR1D1	0.836253	0.945058	1.07423	67.4126	72.6267
CLHC1	0.836309	0.945058	1.09227	86.9075	95.3094
SP3	0.836327	0.945058	1.03013	783.95	808.169
WNT10A	0.836656	0.945356	0.790953	15.6455	12.4473
DPH3	0.836687	0.945356	1.09383	80.5135	87.753
NOL11	0.836788	0.945416	1.05418	264.577	279.433
TLE1P1	0.837184	NA	1.29799	5.04693	6.64601
H3C6	0.837184	NA	1.29799	5.04693	6.64601
WWC1	0.837188	0.945812	1.03481	653.121	675.014
CHST13	0.837259	0.945838	0.799241	15.1408	12.1827
CSTF3	0.837572	0.946134	1.03981	382.579	398.189
MCU	0.837659	0.946134	1.05357	191.53	201.351
RP11-764I5.3	0.837666	0.946134	1.2623	9.08448	11.6142
MTND1P3	0.837838	0.946266	1.10711	25.6514	28.3539
RP11-417L19.6	0.837892	0.946266	0.867396	14.7838	12.7901
PPIP5K2	0.837988	0.946266	0.962082	338.025	325.704
TMEM38B	0.838025	0.946266	1.06636	120.741	129.098
ERLEC1	0.83805	0.946266	0.92401	208.5	192.205
RP11-92K15.1	0.838123	0.946266	1.23658	13.122	16.371
PHC2-AS1	0.83819	0.946266	1.25283	10.0939	12.7988
PDRG1	0.838205	0.946266	1.09574	35.5097	38.9648
ZNF775-AS1	0.838218	0.946266	0.800687	16.1502	12.9979
CHCHD6	0.838338	0.946347	1.06544	74.0404	78.8368
PCDHGB8P	0.83847	0.946441	0.853489	17.0312	14.4395
MRPL38	0.838533	0.946445	0.820106	38.8614	31.9712
EIF3G	0.838617	0.946445	1.05816	207.52	220.058
DST-AS1	0.838627	0.946445	1.27315	7.0657	9.1124
GS1-53I10.2	0.838739	0.946445	1.14516	20.6784	23.468
KB-431C1.5	0.838742	0.946445	1.23051	15.6455	19.3851
RP11-934B9.9	0.83879	0.946445	0.814006	24.73	20.2246
FAM168B	0.838812	0.946445	0.945925	422.539	398.926
ASAP1	0.83897	0.946558	1.03552	646.904	669.795
EHHADH	0.839056	0.946558	0.908227	37.4071	33.8565
RP11-951I11.5	0.839087	0.946558	1.10023	37.4546	41.4815
FLNA	0.839106	0.946558	1.03734	4585.64	4756.93
HASPIN	0.839258	0.946597	1.08661	41.9493	45.4863
ADSS1	0.839274	0.946597	0.930612	72.5334	67.6323
PNPO	0.839381	0.946597	1.06826	90.8166	97.2027
LINC00484	0.839407	0.946597	0.768513	8.07509	6.27313
MGAT4B	0.83943	0.946597	0.966387	768.264	742.189
AMMECR1L	0.839431	0.946597	0.954949	160.274	153.077
SLF2	0.839624	0.946712	0.958371	527.243	506.07
RP11-434D12.1	0.839669	0.946712	1.24012	12.6173	15.7862
RNF19B	0.839692	0.946712	0.956046	191.754	183.667
ACY1	0.839761	NA	1.29911	5.04693	6.66858
PSMD10P1	0.839817	0.946712	1.09617	59.7138	65.2406
RACGAP1	0.839826	0.946712	1.04054	265.68	276.661
SPAG8	0.839916	0.946712	1.23177	16.1502	20.0265
PYY2	0.839965	0.946712	0.786393	10.0939	8.01587
AC002066.1	0.840034	0.946712	0.807064	17.6643	14.3486
FAM8A1	0.840068	0.946712	1.06093	184.505	195.165
FAM86GP	0.84008	0.946712	1.28603	5.55163	7.23885
RP11-486D20.1	0.840123	0.946712	0.787572	10.0939	8.02975
RP11-894P9.1	0.840124	0.946712	1.05324	155.699	164.273
KIF1C-AS1	0.840162	0.946712	1.24353	10.5986	13.3215
RP11-269G24.7	0.840187	NA	1.34021	3.02816	4.1408
PAXBP1-AS1	0.840253	0.946712	0.932841	185.571	173.654
TTLL9	0.840258	0.946712	0.891513	23.7874	21.2164
TMEM25	0.840426	0.946797	0.932732	113.143	105.101
PARD3B	0.840431	0.946797	1.05243	155.489	163.501
RP11-93G23.2	0.840446	NA	0.76317	6.56101	5.04513
AC012613.2	0.840771	0.94701	0.896113	27.2464	24.5281
ZBTB40-IT1	0.840821	0.94701	1.25112	9.58917	12.1445
ELAPOR2	0.840823	0.94701	0.966812	372.861	360.642
SMIM13	0.840853	0.94701	1.06085	121.999	129.137
ZNF101	0.840861	0.94701	1.08712	75.6495	82.6022
RP11-349F21.2	0.841007	0.947119	1.2684	7.0657	9.09332
MIR3662	0.841181	NA	0.752995	5.55163	4.21433
LINC02585	0.841283	0.947334	1.28759	5.55163	7.24579
ACBD3	0.841294	0.947334	0.954855	211.88	202.185
RP11-44D15.7	0.841419	0.947354	1.18077	25.8941	30.7647
RP11-566E18.1	0.841424	0.947354	0.916253	48.4769	44.6392
PDPK1	0.841457	0.947354	1.04719	257.147	269.463
NFU1	0.841674	0.947523	0.899625	39.5138	35.7509
TIMM23	0.841705	0.947523	1.08591	111.043	120.225
LINC01285	0.841817	0.947595	1.19302	21.6068	25.6166
RNA5SP491	0.841898	NA	1.30748	5.04693	6.68765
ANKRD37	0.8421	0.947859	1.22494	15.1408	18.6851
HSP90AA1	0.842207	0.947884	0.950658	2932.73	2787.79
ENTPD5	0.842219	0.947884	1.05067	142.967	150.515
FAM27E3	0.842594	0.948107	0.782313	9.08448	7.16357
PAAF1	0.842598	0.948107	1.07067	57.0092	61.1254
ZNF121	0.842603	0.948107	1.04137	436.91	455.418
MUS81	0.842611	0.948107	1.04693	187.447	196.696
FKBPL	0.842712	0.948121	0.801606	15.1408	12.2163
PTCD2	0.84272	0.948121	1.05264	163.855	172.994
NUP35	0.842834	0.948195	0.949568	115.647	109.992
RWDD1	0.843183	0.948477	1.07002	85.1032	90.9784
AK1	0.84331	0.948477	1.20403	29.7769	36.0149
TPK1	0.843437	0.948477	0.893302	24.7159	21.9129
THRB-IT1	0.84347	0.948477	1.23721	10.5986	13.2376
RNU6-37P	0.843473	NA	1.35995	2.52347	3.50044
UBE2Z	0.843511	0.948477	1.04381	602.597	628.272
RP11-702L15.4	0.843561	0.948477	0.775724	7.5704	5.93907
ZNF674	0.843592	0.948477	1.08268	48.5912	52.8032
MRPS6P2	0.843607	0.948477	1.25913	7.0657	9.00936
MRPS17	0.843607	0.948477	1.25913	7.0657	9.00936
LMO7	0.84363	0.948477	0.972877	4643.51	4518.65
RPL23AP23	0.843649	0.948477	0.786488	9.58917	7.62911
RN7SL57P	0.843662	NA	0.767647	6.05632	4.70588
PTGES3P2	0.843693	0.948477	0.843333	12.6912	10.6813
MARVELD2	0.843764	0.948477	0.940165	140.544	131.755
PMS2CL	0.843871	0.948477	0.924561	70.5216	65.5621
FAM114A1	0.843911	0.948477	1.07094	190.415	204.321
COPZ1	0.843956	0.948477	1.07561	151.397	162.47
RP11-380M21.4	0.844012	0.948477	1.23931	10.5986	13.2584
Y_RNA	0.844035	NA	0.739578	5.04693	3.7946
SPTY2D1OS	0.844052	0.948477	1.20795	25.2347	30.6263
RP11-296A18.5	0.844099	0.948477	1.2515	9.08448	11.4809
HERPUD2-AS1	0.844161	0.948477	0.862537	25.4492	21.7751
AL136419.6	0.844165	NA	0.698101	5.04693	3.57053
HNRNPA1P16	0.844195	0.948477	0.80607	15.6455	12.7166
BCORL1	0.844205	0.948477	1.03588	354.685	367.214
ANKK1	0.844219	0.948477	1.15205	29.4059	33.6891
ACTBP7	0.844258	0.948477	0.871632	40.6164	35.224
UBE2V2	0.844361	0.948477	1.05049	140.72	148.112
RP5-1184F4.5	0.844374	0.948477	1.22282	14.6361	18.0309
RP11-110G21.2	0.844436	0.948477	0.87963	18.431	16.1764
RHOT1	0.844443	0.948477	0.957536	211.106	201.974
AC156455.1	0.844622	0.948602	1.05427	100.392	105.88
ERBIN	0.84465	0.948602	1.03033	1118.15	1151.95
RBKS	0.8447	0.948602	1.1119	34.5073	38.6318
ENPP3	0.844802	0.948656	1.24763	10.5986	13.3795
HLA-DPB1	0.844845	0.948656	1.27788	5.78023	7.33737
AC079779.4	0.844971	0.948705	0.833396	17.819	14.9994
RP11-458F8.1	0.844985	0.948705	1.22129	15.6455	19.2752
RNU4-87P	0.84502	NA	1.31439	4.03755	5.37918
LRRC27	0.845088	0.948766	1.19268	56.0209	67.0187
ANGEL1	0.845139	0.948769	0.959839	261.002	250.05
RP11-472I20.4	0.845216	0.948801	1.15286	16.3718	18.6799
RP11-631M6.3	0.845476	0.949038	0.89048	26.7822	24.0417
CTD-2267D19.8	0.845577	0.949098	0.799952	12.1126	9.75794
C22orf39	0.845626	0.949098	1.06432	95.6473	101.466
CTD-2314B22.4	0.845723	0.949153	0.786883	8.57978	6.82432
ZFP90	0.845848	0.949215	0.945326	118.682	112.507
FAM160A2	0.845923	0.949215	0.964286	323.301	311.908
ATP6AP1L	0.845925	0.949215	0.932218	58.8328	55.0098
RP11-110I1.5	0.845982	0.949225	1.13397	19.5547	21.9666
KLHL26	0.846051	0.949238	0.91262	64.0943	58.1754
RP11-309L24.10	0.846091	0.949238	0.790104	9.58917	7.64818
MIR593	0.846289	0.949369	0.787385	10.5986	8.44083
RP11-486O13.4	0.846375	0.949369	1.24548	8.57978	10.792
RP11-413N10.3	0.846417	0.949369	1.15215	11.1771	12.933
MAML1	0.846434	0.949369	1.0355	600.573	621.028
SH3BP4	0.846486	0.949369	1.04393	224.792	234.086
SNORD13E	0.846552	0.949369	0.880068	21.2235	18.4981
NDC1	0.846572	0.949369	0.963406	405.079	389.681
ACTA2	0.846595	0.949369	1.24566	10.0939	12.6621
RP11-162D16.2	0.846677	0.949406	1.26777	6.05632	7.77616
FMN1	0.846771	0.949457	1.05317	166.733	175.085
SNORD3B-1	0.846794	NA	0.758478	5.04693	3.88202
LINC02487	0.846821	0.949459	1.25859	6.56101	8.36206
NEDD8	0.846887	0.949478	1.06385	119.63	127.022
CTD-2008P7.11	0.84697	0.949517	1.10888	24.7563	27.3864
DOCK1	0.847074	0.949579	1.03288	579.958	599.797
CTD-2034I4.2	0.847163	0.949624	1.10557	88.5833	98.3357
RP11-140H17.2	0.84728	0.949656	0.918525	40.59	37.2318
RP11-585F1.6	0.847288	0.949656	0.773217	7.5704	5.93387
PPP4R1L	0.847401	0.94972	1.09688	88.3477	97.3603
IARS1	0.847442	0.94972	0.977135	4350.72	4251.51
WDR7	0.84761	0.949776	1.04657	159.232	166.961
MMP21	0.847717	0.949776	1.20024	28.2628	34.1095
RP1-228H13.5	0.847803	0.949776	1.12215	20.0594	22.3153
RP11-425D17.2	0.847937	0.949776	1.21637	15.6455	19.1853
DDTL	0.847975	0.949776	1.21623	15.6455	19.1929
TLCD2	0.847979	0.949776	1.07435	67.708	72.4183
PTP4A2	0.848042	0.949776	1.04419	774.122	807.703
UBOX5-AS1	0.848114	0.949776	1.21936	15.6455	19.2096
PWP1	0.848129	0.949776	0.907785	151.199	137.581
ZEB1-AS1	0.848143	0.949776	1.24011	10.5511	12.9753
GOLGA4-AS1	0.84816	0.949776	0.908336	29.8033	26.984
SLC15A2	0.848195	0.949776	0.925378	51.8884	48.2555
POLR1H	0.848214	0.949776	0.8702	22.6567	19.5055
OSTF1	0.848239	0.949776	1.09684	85.7433	94.3754
ITGB1BP1	0.848249	0.949776	1.04789	151.89	159.359
YPEL5P2	0.848281	0.949776	1.30601	6.05632	8.02631
RP11-543P15.3	0.848324	0.949776	1.20807	19.1783	23.3244
TXLNG	0.848366	0.949776	0.960347	284.737	273.776
ENPP7P6	0.848368	NA	1.30616	3.53285	4.69893
RP11-798G7.8	0.848497	0.949865	1.22904	12.6173	15.6356
LOXL1-AS1	0.848626	0.949865	0.915488	67.9771	62.1214
MRPL30	0.848632	0.949865	1.06602	78.1184	83.1807
ITGA9-AS1	0.8487	0.949865	0.935806	66.1605	61.7762
DDX52	0.848727	0.949865	0.959724	406.77	391.149
CTD-2267D19.1	0.848806	0.949865	0.872864	15.4837	13.5189
RP11-443B7.1	0.848811	0.949865	0.886903	25.3349	22.266
RP11-806L2.2	0.848815	NA	1.27752	5.04693	6.55166
JRK	0.84884	0.949865	1.04306	303.968	317.035
CCDC127	0.848883	0.949865	0.946611	314.501	298.338
FBXO11	0.849014	0.949947	0.973388	642.598	625.593
SLC12A5	0.849053	0.949947	1.26828	5.55163	7.15144
NPM3	0.849129	0.949977	0.89441	76.738	68.386
CENPT	0.849245	0.950007	1.07981	174.946	189.464
U73166.2	0.849316	0.950007	0.918697	35.4288	32.4843
CTA-246H3.8	0.849331	0.950007	0.796332	11.1033	8.93758
CTD-2270P14.5	0.849349	0.950007	1.1962	9.23923	11.2031
AC024937.6	0.84986	0.950326	0.885329	31.3648	27.955
FMR1-IT1	0.849931	0.950326	1.27562	5.55163	7.17051
UBE2I	0.849935	0.950326	1.04053	287.462	299.639
WFDC13	0.849944	0.950326	0.799953	10.5986	8.53863
RP11-843A23.1	0.849985	0.950326	1.22337	11.6079	14.3504
SNIP1	0.850031	0.950326	0.931181	107.746	99.9733
DNAJC7	0.850087	0.950326	0.965768	486.111	469.409
SYT16	0.850132	0.950326	0.851231	11.251	9.49397
LINC00847	0.850166	0.950326	0.908612	36.3643	33.1257
MAU2	0.850194	0.950326	1.03673	477.478	494.815
RASSF9	0.850211	0.950326	1.12774	14.6291	16.4109
PIP5K1P1	0.850244	0.950326	0.787144	7.5704	6.0126
MORC4	0.850276	0.950326	0.948182	149.352	141.177
ATAD5	0.850336	0.950326	0.968236	451.182	437.405
RPL12P15	0.850465	NA	1.31821	3.02816	4.06552
PFN4	0.85047	0.950326	1.25811	6.05632	7.71477
RP11-500G22.4	0.85047	0.950326	1.25811	6.05632	7.71477
MRPS18B	0.850503	0.950326	1.07642	100.473	108.223
GPR18	0.850568	0.950326	1.06607	79.0135	84.3211
UBE2Q2P2	0.850582	0.950326	1.03534	340.984	352.775
RHOBTB2	0.850606	0.950326	0.945115	100.789	95.4728
AP004289.2	0.850765	0.95045	1.26786	6.56101	8.44777
PPIAP54	0.850791	NA	0.756976	4.54224	3.47962
RP11-802E16.3	0.851062	0.950726	1.20871	18.6736	22.6927
SDAD1-AS1	0.851133	NA	0.779068	6.56101	5.18354
RP11-680A11.7	0.851174	0.950798	0.888924	19.5617	17.5307
PARP2	0.851369	0.950932	0.955936	179.803	172.299
PDE4D	0.851432	0.950932	0.911765	38.0331	34.7789
UCHL3	0.851495	0.950932	0.826534	23.2159	19.3012
MRS2	0.851526	0.950932	1.05127	187.999	198.159
SMIM19	0.851557	0.950932	0.908682	37.6761	33.9814
CTA-217C2.2	0.851586	0.950932	1.0583	86.8934	92.2683
XXbac-BPG252P9.9	0.851737	0.95101	1.23819	8.07509	10.1274
RP11-44N11.1	0.851753	0.95101	0.912254	33.8813	31.0496
COL11A2	0.851863	0.951072	0.905259	37.1714	33.4545
POLM	0.851906	0.951072	1.04895	217.646	227.621
TFAP2A-AS1	0.852147	0.951245	1.26266	6.56101	8.41307
TBC1D17	0.852218	0.951245	0.966582	302.932	293.153
MOK	0.852258	0.951245	0.943355	90.8096	85.6666
AFG1L	0.852262	0.951245	1.06426	82.418	87.3219
CTSD	0.852304	0.951245	1.04297	177.07	184.464
CCND3	0.852367	0.951261	0.955683	173.437	165.907
Y_RNA	0.852424	NA	0.755012	5.04693	3.83276
LA16c-306A4.2	0.852561	0.951344	1.20316	18.169	22.0176
POLR2B	0.852625	0.951344	1.02735	896.381	921.439
IER5	0.852677	0.951344	1.08338	47.9318	52.0552
AF127577.11	0.852683	0.951344	1.08987	80.5416	88.1713
MBD3	0.852685	0.951344	0.946657	173.268	163.676
UBE2D2	0.852786	0.951403	1.04009	194.694	202.623
HSPD1P5	0.852965	NA	1.32651	3.53285	4.7829
GMDS	0.853018	0.951475	1.04793	235.426	247.146
FBXO32	0.853111	0.951475	1.06668	55.4143	59.0295
LA16c-358B7.3	0.853194	NA	0.780023	6.05632	4.78809
ENPEP	0.853195	0.951475	0.92811	84.544	78.2068
ARMH1	0.853198	0.951475	1.19958	23.2159	27.9757
MAX	0.853218	0.951475	1.04213	195.132	203.794
ZNF695	0.853225	0.951475	0.939715	70.3599	66.2052
NPIPP1	0.853348	0.951475	1.1854	47.4412	56.4452
C15orf40	0.853411	0.951475	1.0361	318.973	330.134
RP11-496H1.3	0.853437	0.951475	1.22545	10.5986	13.1009
TMEM72-AS1	0.853447	0.951475	0.872087	17.5359	15.1812
AGR2	0.853451	0.951475	1.09369	46.6533	51.2866
AHCTF1P1	0.853476	0.951475	0.864579	13.2363	11.5354
EPB41L4B	0.853534	0.951475	0.961743	197.055	189.382
CMTM8	0.853543	0.951475	1.07225	73.1049	78.0586
BLOC1S5	0.85358	0.951475	1.1637	32.4551	37.9619
CTD-2340D6.1	0.853618	NA	0.760996	4.54224	3.50044
KIDINS220	0.853696	0.95155	1.0258	717.176	735.388
LRRC4C	0.853797	NA	1.29049	4.54224	5.95295
RP11-1060G2.2	0.853797	NA	1.29049	4.54224	5.95295
C1GALT1	0.853911	0.951625	1.03895	219.174	227.381
RP11-73M18.6	0.853942	0.951625	1.1906	38.3567	45.8416
CEP68	0.853962	0.951625	1.04748	273.769	287.319
CTB-152G17.6	0.853964	0.951625	0.942237	74.2356	69.928
RP5-855D21.2	0.854006	0.951625	0.875083	20.1737	17.5237
FBRS	0.854061	0.951632	1.03579	439.041	454.059
AHDC1	0.854122	0.951646	0.967508	464.149	449.254
PXN-AS1	0.854323	0.951815	1.19509	22.2065	26.7114
RP11-467D6.1	0.854331	NA	1.28225	4.03755	5.26401
RP11-18B3.3	0.854371	0.951815	0.804253	10.5986	8.58614
KB-68A7.2	0.854604	0.951863	0.793065	8.07509	6.46944
PSMF1	0.854616	0.951863	1.03397	370.754	383.418
PDGFA	0.854622	0.951863	1.24182	10.5511	12.9469
FMO5	0.854697	0.951863	1.1935	23.2159	27.8734
WASIR2	0.854731	0.951863	0.806577	12.1126	9.87034
DDX51	0.854792	0.951863	0.964381	289.07	278.706
RP11-752G15.7	0.854865	0.951863	0.893355	19.7903	17.6528
KCNIP2	0.854871	0.951863	0.942427	103.696	97.8928
WDR77	0.854902	0.951863	0.938686	93.2258	87.9034
CTD-3065B20.2	0.854917	0.951863	0.913112	41.2969	37.9794
RP11-288K12.1	0.854971	0.951863	1.09491	64.5128	70.9822
CAP1	0.854998	0.951863	0.955089	554.181	528.743
RP11-597K23.4	0.855049	0.951865	0.846342	7.79901	6.57248
RMND1	0.855159	0.951934	1.04086	444.992	463.898
SIX3	0.855269	0.951964	1.19584	27.0371	32.1787
RP11-429P3.5	0.855321	NA	0.76809	5.04693	3.90803
PPP2R5E	0.855328	0.951964	1.04153	315.831	328.526
AC018766.6	0.855343	0.951964	0.803867	9.58917	7.79179
ZNF644	0.85539	0.951964	0.971074	796.972	774.652
CEBPG	0.85543	0.951964	1.054	241.305	253.891
AC005077.7	0.855612	0.952074	0.852316	9.93208	8.369
FRZB	0.855626	0.952074	1.23958	7.0657	8.85881
AC092162.1	0.855712	0.952074	0.872859	14.5886	12.5885
C2orf42	0.855723	0.952074	0.94639	143.526	136.268
RP11-485G7.6	0.855891	0.952162	0.911136	33.0196	29.909
MPP1	0.855916	0.952162	1.2013	16.1502	19.56
AC009120.6	0.855948	0.952162	0.933502	78.6899	73.2322
PGBD5	0.856154	0.95223	0.90348	22.1995	20.1372
SPIDR	0.856184	0.95223	1.03063	470.318	484.42
RSPH6A	0.856196	NA	0.778373	5.55163	4.37182
DNAJC5	0.856208	0.95223	0.961329	632.537	607.802
HAP1	0.856253	0.95223	1.06138	106.36	112.626
RGS20	0.856255	0.95223	1.19104	24.2253	29.0185
RP11-574F11.4	0.856343	0.95223	0.893981	18.9357	16.8046
MED1	0.856367	0.95223	0.963854	586.327	564.565
RNU6-122P	0.856416	NA	1.27515	4.54224	5.86205
LINC01836	0.856442	0.95223	1.24336	7.0657	8.91675
EXOC5	0.856517	0.95223	1.04242	404.954	422.948
STPG4	0.856537	0.95223	0.897913	45.2202	40.8103
BACE2	0.856549	0.95223	0.966321	1095.57	1059.02
CTC-448F2.6	0.856593	0.95223	1.13905	35.7928	41.041
PEA15	0.856698	0.952292	1.05019	167.797	176.09
NDUFB3	0.856823	0.952377	0.869994	41.6258	36.0637
RP11-215P8.3	0.856913	NA	0.793067	7.0657	5.67335
RPL22L1	0.856946	0.952457	1.09539	128.911	141.576
SLC5A9	0.856994	0.952457	1.13124	24.635	27.6574
RSBN1L	0.857056	0.952457	0.966993	316.902	306.722
HMCN2	0.857089	0.952457	0.823987	16.6549	13.8183
KBTBD12	0.857178	0.952468	0.874486	22.5019	19.6051
PTMAP2	0.857197	0.952468	1.13493	12.4555	14.0267
HDGF	0.85738	0.952617	0.957727	455.063	435.503
CTA-407F11.7	0.857501	0.952673	0.797067	7.5704	6.09481
LINC01238	0.857577	0.952673	1.07835	68.8124	74.5726
TMEM150A	0.857663	0.952673	1.05666	83.2462	88.1801
RPL36AP33	0.857678	0.952673	1.21422	11.6079	14.2345
RAB40C	0.857772	0.952673	0.949694	190.178	180.307
RP11-565F19.4	0.857828	NA	0.774384	5.04693	3.97117
SCRG1	0.857836	0.952673	1.19845	19.1783	23.1176
PLGLB1	0.857862	0.952673	0.837522	13.2768	11.1857
KRT18P5	0.857926	0.952673	0.824933	17.1596	14.2311
RCC1	0.857931	0.952673	0.957027	406.475	389.59
ERVK13-1	0.858044	0.952673	1.03019	517.813	534.042
ZNF136	0.858058	0.952673	1.05927	70.898	75.1279
LINC01612	0.858087	0.952673	1.21669	10.5986	13.0437
H3C10	0.858111	0.952673	1.13809	21.0353	24.0257
RP1-168P16.3	0.858173	0.952673	0.805386	9.58917	7.80567
ZNF587	0.858198	0.952673	0.957803	197.419	189.43
RP11-801G16.2	0.85822	0.952673	0.864409	15.598	13.4964
PSMC1P1	0.85825	NA	1.23581	3.49241	4.2896
RERE	0.858257	0.952673	1.02967	1709.03	1759.36
RP11-184I16.3	0.85838	NA	1.33484	2.52347	3.42517
RP11-104F15.9	0.858444	0.952825	0.786117	9.58917	7.59373
RAB9A	0.858502	0.952836	0.923566	50.6768	46.7781
GADL1	0.858677	NA	0.777633	5.55163	4.36488
MRPL46	0.858788	0.953099	1.07391	72.6143	78.3464
RPL35P3	0.858866	NA	1.30876	3.02816	4.05339
RP11-424I19.2	0.858891	0.95316	0.801388	9.58917	7.74253
RP11-460I13.6	0.858992	NA	0.785756	6.05632	4.80023
RP11-191L9.4	0.859079	NA	0.817497	6.21107	5.12734
DUXAP5	0.859324	NA	0.806653	5.70637	4.6868
SPICE1	0.859356	0.953621	0.952491	192.696	184.044
MT1F	0.859442	0.953635	1.22896	8.57978	10.6647
RP11-545P7.9	0.859467	0.953635	0.824897	16.6549	13.8322
RP11-197M22.2	0.859514	0.953635	0.82679	17.6643	14.7122
RP11-736N17.9	0.85958	NA	0.782931	6.05632	4.7794
CTC-338M12.5	0.859717	NA	1.25215	5.04693	6.41499
CREG1	0.859719	0.953764	0.928898	154.069	142.743
CHCHD1	0.859729	0.953764	0.926032	72.4789	66.858
KRT18P4	0.859815	0.953799	1.09032	36.25	39.7915
OSBPL8	0.859886	0.953799	1.03298	514.476	531.626
ARAP1-AS2	0.859906	0.953799	0.922549	48.7055	45.0739
FMO1	0.860071	NA	0.840901	6.52057	5.52279
RP11-119F19.5	0.860488	0.954348	1.09228	48.3415	52.4553
KRT18P61	0.860499	0.954348	0.800383	8.57978	6.92561
ZFHX2	0.860612	0.9544	0.958061	288.707	277.122
RP11-356K23.1	0.860643	0.9544	0.826047	15.1408	12.5833
PPP1R12A	0.860931	0.954665	1.02812	658.531	676.812
CSDC2	0.861	0.954681	0.81756	17.1596	14.1118
Y_RNA	0.861042	0.954681	0.818294	12.6173	10.4139
ZFP91	0.861285	0.954896	1.0395	242.059	251.088
GGA1	0.861484	0.955036	1.04632	531.066	556.297
KCTD8	0.861526	0.955036	0.926709	41.2899	38.2166
PGAM1P6	0.861528	NA	1.30194	3.53285	4.64968
TMEM14A	0.861558	0.955036	1.19104	19.1783	22.9892
AIG1P1	0.8619	0.955299	1.19027	9.07744	10.6786
DVL3	0.86194	0.955299	0.972212	827.876	804.722
NAIP	0.861942	0.955299	1.17365	10.4034	12.3031
RGCC	0.861957	NA	1.32515	2.52347	3.39741
AC005540.3	0.862016	0.9553	1.18087	29.7769	35.3142
BEND3P3	0.862076	0.9553	0.913887	29.7628	27.1606
SLC35A4	0.862163	0.9553	0.949121	182.681	172.963
RP11-445L13__B.3	0.862192	0.9553	1.19458	15.1408	18.2463
PODNL1	0.862261	0.9553	0.821166	13.6267	11.294
TINCR	0.862274	0.9553	1.11816	15.7932	17.6406
RP11-54O15.4	0.862284	0.9553	0.82872	18.169	15.1458
RCAN3	0.86236	0.955329	1.06258	159.822	169.303
RP1-102G20.4	0.862491	0.955413	1.24087	5.55163	6.98701
LA16c-329F2.2	0.862579	0.955413	0.893131	15.6385	13.9688
RUNDC3B	0.862615	0.955413	0.839199	25.2347	21.2888
SNORD69	0.862666	0.955413	1.22564	7.0657	8.7714
RP11-98C1.2	0.86268	0.955413	0.802326	8.57978	6.92387
RPL35A	0.862789	0.955413	0.947732	282.575	267.702
ZNF519	0.862806	0.955413	0.966975	309.284	299.107
YBEY	0.862872	0.955413	0.932302	46.7272	43.67
RP11-177H13.2	0.862923	0.955413	1.21434	9.58917	11.7838
RP11-362L22.1	0.862935	0.955413	1.18117	24.2253	28.7719
CUTA	0.862972	0.955413	1.08822	76.3423	83.2303
APOLD1	0.863144	0.955548	1.0462	108.581	113.598
LLNLR-245B6.1	0.863236	0.955555	1.17839	27.2534	32.2695
BSG	0.863254	0.955555	0.951457	916.664	871.56
FXYD7	0.863296	0.955555	0.845217	10.2416	8.54557
HHIP-AS1	0.863407	NA	1.21607	4.65654	5.68897
MTATP6P26	0.863533	0.955714	1.1997	12.1126	14.6688
POLR3H	0.863551	0.955714	0.953348	190.368	181.911
OTUD3	0.863587	0.955714	1.03499	389.106	403.408
SRRM5	0.863637	0.955715	1.16371	15.2955	17.9944
NUP107	0.863757	0.955795	0.971535	415.544	404.003
RP11-69L16.4	0.863835	0.955827	1.21056	9.08448	11.1209
RCHY1	0.864036	0.955932	0.950761	136.177	129.834
LINC00467	0.864085	0.955932	1.08742	39.1234	42.8173
RP13-923O23.7	0.864116	0.955932	1.06477	69.572	73.8825
THRAP3	0.864125	0.955932	0.970428	1106.21	1072.89
USP6NL-AS1	0.864459	NA	1.25107	4.54224	5.7677
PRRG4	0.864509	0.956134	0.934395	87.7269	81.7103
LINC00324	0.86452	NA	0.795501	7.0657	5.66466
CLIP2	0.864532	0.956134	1.03005	549.512	565.338
TMC3-AS1	0.86456	0.956134	1.06352	120.706	127.905
RP1-5O6.5	0.864562	0.956134	1.26868	5.55163	7.10043
UBR5-AS1	0.864589	0.956134	1.14439	12.9198	14.714
MIPOL1	0.864601	0.956134	0.96869	536.339	520.286
RP11-67L14.2	0.864787	0.956175	0.904775	21.89	19.9554
AC008982.2	0.864812	0.956175	0.830201	18.169	15.1493
RAB7B	0.864813	0.956175	1.20201	11.6079	14.0597
C19orf71	0.864834	0.956175	1.1043	26.587	29.4625
RP11-77P6.2	0.864951	0.956207	0.916651	37.0642	34.2011
OTOG	0.86496	NA	0.792679	5.55163	4.46097
AC087163.2	0.865024	0.956207	1.20635	9.58917	11.6929
TMEM220	0.865121	0.956207	1.20086	11.6079	14.0847
SLC45A3	0.865154	0.956207	1.04986	171.856	180.749
PCNPP1	0.865155	0.956207	0.857232	9.00359	7.7866
LINC02035	0.865156	0.956207	0.926715	89.4292	82.5022
RP11-230F18.5	0.865322	0.956215	0.938709	98.8917	93.0571
H3P33	0.865329	0.956215	1.24554	5.55163	7.00783
RP4-614O4.13	0.865342	0.956215	1.07206	46.0203	49.2067
ADAD1P2	0.865378	NA	1.24561	5.04693	6.39591
RP11-134L10.1	0.865416	0.956215	0.876995	15.0529	13.0679
RP11-813F20.4	0.865523	0.956215	0.903079	19.676	17.8085
RP11-307C18.1	0.865572	0.956215	1.19787	13.122	15.8777
FUS	0.865587	0.956215	0.97741	3072.67	3004.25
IGF2BP2-AS1	0.86562	0.956215	0.948961	155.799	147.751
PCDHGA12	0.865717	0.956215	1.16037	17.4954	20.1702
AURKA	0.865803	0.956215	0.944851	109.16	102.955
RHOC	0.865885	0.956215	1.07616	59.2302	64.135
RP11-473O4.1	0.865903	0.956215	1.20944	9.08448	11.1226
CTC-421K24.1	0.865903	0.956215	1.20944	9.08448	11.1226
MTR	0.865934	0.956215	1.02289	800.436	819.084
RP11-689P11.2	0.865937	0.956215	1.21981	7.5704	9.32779
PORCN	0.865946	0.956215	1.05493	109.914	116.414
CCDC196	0.866	0.956221	1.14768	35.4833	40.9355
MATN3	0.866052	0.956225	0.837566	21.1971	17.8723
YIPF1	0.866176	0.956307	1.05669	75.9783	80.0775
TGFA-IT1	0.866246	NA	1.37001	3.02816	4.21782
ZNHIT6	0.866252	0.956338	0.965224	218.064	210.842
SDHCP3	0.866363	0.956406	1.15496	13.384	15.3474
CEP350	0.86658	0.956532	0.975633	1195.24	1166
SLC44A1	0.86659	0.956532	0.965565	957.551	923.824
AC005532.5	0.866693	0.956532	0.804775	7.0657	5.7625
MIRLET7BHG	0.866704	0.956532	0.957005	668.52	640.125
MTCO3P29	0.866724	0.956532	1.20485	10.0939	12.2857
EPOR	0.866778	0.956532	1.04849	116.428	122.269
UBQLN4	0.866821	0.956532	0.96671	353.231	340.837
SPTLC2	0.866868	0.956532	1.03342	720.405	743.678
PSMC1P2	0.866947	0.956565	1.07364	58.1804	62.7551
ATXN7L2	0.867043	0.956617	1.0728	51.7741	55.6945
MATR3	0.867347	NA	1.23869	5.04693	6.33971
TLDC2	0.867353	0.956906	1.18304	18.169	21.6343
SPRING1	0.867457	0.956966	0.951988	247.045	234.581
CTC-297N7.10	0.867478	NA	1.30004	3.18291	4.20394
EGR3	0.867672	0.957081	1.16313	48.9552	57.1324
EEF1B2P3	0.867743	0.957081	1.17532	26.244	31.0329
LL0XNC01-36H8.1	0.867805	0.957081	0.817188	10.0939	8.34474
ENSG10010134462.1	0.867834	NA	1.26639	3.53285	4.54144
EIF4E	0.867841	0.957081	0.965	207.997	200.527
VIM2P	0.867867	0.957081	0.890081	26.1491	23.2092
GJC1	0.867882	0.957081	1.23376	5.55163	6.96099
FASTKD2	0.867915	0.957081	0.963197	288.943	278.846
RP11-327P2.5	0.867952	0.957081	1.16889	10.2486	12.1144
DCAF4L1	0.868039	0.957122	1.15574	16.8096	19.6057
TMEM185A	0.868233	0.957282	0.928793	99.6708	92.3013
DKKL1	0.868328	NA	1.246	4.54224	5.7625
RNY1P4	0.868341	NA	0.805657	6.56101	5.35317
DNAJB2	0.868379	0.957389	0.91613	161.024	147.86
C2orf92	0.868479	0.957393	1.1905	13.6267	16.3814
CCT3	0.86848	0.957393	0.96936	811.302	786.164
NMRAL1	0.868794	0.957533	0.96329	155.073	149.439
SDCBP2-AS1	0.868881	0.957533	1.06781	118.891	127.455
HSP90AB2P	0.868898	0.957533	0.835382	19.1783	16.1452
LINC00598	0.86892	0.957533	1.1773	19.683	23.3244
RN7SL182P	0.868958	0.957533	1.21341	8.07509	9.92412
EID3	0.868986	0.957533	0.893756	51.7478	46.4652
TBC1D4	0.868993	0.957533	1.04346	718.507	750.538
DRG1	0.868998	0.957533	0.953402	127.395	121.329
TSSK4	0.869051	0.957537	1.06084	61.511	65.3495
DPRXP1	0.869146	0.957558	1.22485	6.05632	7.53301
CELF4	0.869168	0.957558	0.837745	8.22984	6.99569
RP1-292B18.4	0.869218	0.957559	1.20027	6.43967	7.64993
AC016745.3	0.869378	0.957681	1.15754	6.83006	7.87746
Y_RNA	0.869501	NA	0.793433	5.04693	4.05164
TAS2R31	0.869529	0.957794	0.911802	42.2518	38.4321
PKD1L3	0.869684	0.957911	0.832974	13.122	11.0265
VDAC1P4	0.869812	0.957953	1.21836	6.56101	8.11197
EPHX1	0.869857	0.957953	0.961209	280.624	269.11
SHROOM3-AS1	0.869869	0.957953	0.884974	37.3069	33.2155
PPP1R13L	0.869939	0.957976	1.03546	265.956	275.574
NDUFA8P1	0.869995	NA	1.25004	4.03755	5.1204
UBR7	0.870156	0.958011	0.929118	59.4448	54.9895
KAT2B	0.870174	0.958011	1.05262	94.1736	98.8164
SLCO1B7	0.870209	NA	0.78846	5.04693	4.04645
KB-1440D3.21	0.870251	0.958011	1.19382	12.1126	14.5634
FOXO1	0.870312	0.958011	1.05146	88.979	93.2402
RP11-372K14.2	0.87032	0.958011	1.21739	6.56101	8.10503
CTDSP1	0.870349	0.958011	1.05044	250.029	262.974
LINC02709	0.870392	0.958011	1.13468	10.9415	12.3419
RP11-111E14.1	0.870411	NA	1.25192	4.03755	5.12734
RPL22	0.87042	0.958011	1.04462	239.181	250.02
TMED9	0.870447	0.958011	0.957289	209.996	201.23
ZNRD1ASP	0.870621	0.958011	0.962967	335.816	323.343
DENND1C	0.870637	0.958011	0.936945	80.1302	74.7639
SNORA11F	0.870664	0.958011	0.835121	14.1314	11.8979
DZIP1	0.870676	0.958011	0.837123	15.1408	12.746
RP11-171I2.2	0.870724	0.958011	0.813791	7.5704	6.23148
RP11-20O13.1	0.87074	0.958011	0.810883	12.1126	9.92067
APEH	0.870946	0.958011	1.03763	377.162	392.056
LINC02363	0.870955	NA	1.24213	4.54224	5.74168
PLEKHB2	0.870978	0.958011	1.03436	316.08	326.638
PRDM4	0.871031	0.958011	1.03329	347.538	358.84
E2F4	0.871052	0.958011	1.07353	150.377	161.955
RP11-713M15.1	0.871059	0.958011	0.846645	24.73	21.0682
KRT8P46	0.871071	0.958011	0.937036	59.8088	56.2197
ZER1	0.871075	0.958011	1.03747	424.081	439.121
RP11-240G22.5	0.871133	0.958011	0.855161	35.8332	30.77
PRKD1	0.87116	0.958011	1.1849	17.1455	20.1951
RP11-319E16.2	0.871264	0.958011	0.849266	25.7394	21.9864
RN7SL434P	0.871271	0.958011	0.817684	8.07509	6.66683
FBXW11P1	0.871305	NA	0.792553	5.04693	4.0447
ELP6	0.871372	0.958011	0.957728	116.575	111.795
ZNF7	0.871445	0.958011	1.03741	296.23	307.776
NDUFAF1	0.871487	0.958011	0.917777	39.614	36.1748
BRD3	0.871503	0.958011	1.03886	527.276	548.193
GUK1	0.871506	0.958011	0.959916	331.647	318.908
MFAP3L	0.871593	0.958011	1.04562	114.59	119.523
ATP6V1FNB	0.871627	0.958011	1.08022	34.3455	37.1773
CTA-246H3.11	0.871683	0.958011	1.08065	32.6362	35.2268
ZNF236-DT	0.871685	0.958011	1.19877	9.58917	11.6263
PRR14	0.871833	0.958024	1.05036	184.588	194.31
RP11-843P14.2	0.871839	0.958024	1.19568	10.5986	12.8196
RP11-384B12.3	0.871899	0.958024	0.89301	14.2053	12.7547
RP11-583F2.5	0.871925	0.958024	0.850258	10.2486	8.83454
LRRC23	0.871941	0.958024	1.08456	28.1749	30.5823
RP11-622I12.1	0.872085	0.958128	1.06955	46.175	49.1678
MRPS34	0.872179	0.958177	1.06534	109.16	116.228
COMP	0.87222	NA	1.2542	4.03755	5.13428
RASSF1	0.872337	0.958298	1.03971	165.947	172.821
RP11-110H1.10	0.872651	0.958589	0.829723	11.1033	9.30352
FADS2	0.872804	0.958657	0.950468	168.371	160.513
SCAND2P	0.872811	0.958657	0.943899	70.0908	66.4311
RP11-94P14.1	0.872888	0.958687	0.863316	10.6724	9.22063
STX18	0.87298	0.958719	0.958064	233.374	224.219
AQP6	0.872988	NA	1.23627	4.54224	5.69242
KARS1P1	0.873067	0.958719	0.912328	25.3419	23.255
DCDC1	0.873109	0.958719	1.06398	46.6868	49.7961
ZKSCAN7-AS1	0.873135	0.958719	0.874641	8.65364	7.55209
USP5	0.873191	0.958719	0.963962	346.659	334.8
PEG10	0.873211	0.958719	1.04538	536.281	559.955
EFHD2	0.873272	0.958719	1.04871	245.652	256.938
RP11-496H15.2	0.87334	NA	1.24558	4.03755	5.12215
FAM21FP	0.873351	0.958719	0.818629	8.07509	6.67377
AC007000.10	0.873358	0.958719	0.818185	11.1033	9.18422
PCBP4	0.873457	0.958743	0.954592	125.553	120.158
OTX1	0.873523	0.958743	1.06238	84.5106	89.4708
RP11-45A17.3	0.873527	0.958743	0.887966	21.9972	19.4407
PRKCSH	0.873726	0.958856	0.965319	866.748	835.919
EGFL8	0.873728	0.958856	0.899825	21.0283	18.8044
URB2	0.873896	0.95895	0.965596	231.71	223.6
H2AC20	0.87406	0.95895	1.11283	52.2577	57.9356
ALDOB	0.874061	0.95895	0.848957	22.7112	19.406
TMEM183A	0.874096	0.95895	0.963559	199.108	191.604
MKRN2OS	0.87413	0.95895	0.940336	61.7062	58.0648
TECR	0.874152	0.95895	1.03848	347.809	361.614
AC091153.4	0.874157	0.95895	1.17619	15.6455	18.5276
Y_RNA	0.874296	NA	0.809048	6.56101	5.37399
RP11-169K17.4	0.874334	0.959075	1.24436	6.05632	7.59024
LINC00294	0.87441	0.959075	1.09257	31.8291	35.0301
C11orf54	0.874453	0.959075	1.04785	81.1466	85.1834
PALLD	0.874467	0.959075	1.03834	192.123	199.119
RBBP8	0.874583	0.959087	0.965974	261.971	252.727
TGIF2P1	0.87462	0.959087	0.819481	7.5704	6.2575
ABI1	0.874625	0.959087	0.969326	323.456	313.703
PGLYRP1	0.874823	0.959193	0.862668	13.5388	11.5632
RHCE	0.874928	0.959193	1.11398	12.8055	14.2474
RP11-50D9.3	0.875098	0.959193	0.938242	45.5965	42.6394
RP11-252A24.5	0.875124	0.959193	1.18716	11.6079	13.9144
PPAT	0.875164	0.959193	1.03224	297.528	306.976
TEX261	0.875209	0.959193	1.05313	142.005	149.686
RP11-423H2.1	0.875235	0.959193	0.955137	115.654	110.675
LMNTD2	0.875351	0.959193	0.931596	72.0955	66.9507
RPL36AP48	0.875355	0.959193	0.826369	11.6079	9.69378
CCDC174	0.875396	0.959193	1.0366	228.999	237.627
RP11-650L12.2	0.875416	0.959193	0.902165	19.3999	17.3999
EIF2S2P3	0.875476	0.959193	1.19476	9.08448	10.979
AC008746.5	0.8755	0.959193	1.1955	9.08448	10.9547
SOD3	0.875533	0.959193	0.838056	18.4644	15.374
MRPL22P1	0.875534	0.959193	0.826318	9.08448	7.55728
RP11-439L18.1	0.875627	0.959193	1.19419	9.89164	11.6929
LLNLR-231D4.1	0.875677	0.959193	1.06659	56.7331	60.456
RP11-203L2.3	0.875678	0.959193	0.833217	11.1033	9.34516
RETREG1	0.875707	0.959193	0.964678	247.254	238
RP11-10A14.9	0.875723	0.959193	1.23741	5.55163	6.98356
EGLN1	0.875751	0.959193	0.965948	184.6	178.073
COL18A1-AS1	0.875857	0.9592	1.21952	12.1126	14.8673
CTC-523E23.3	0.875939	0.9592	1.1663	20.1877	23.7077
TRPC5	0.875954	0.9592	1.14188	23.8753	27.4832
TIMM23B	0.875961	0.9592	1.06777	67.5128	71.7325
TNRC6B-DT	0.875972	NA	1.22267	5.04693	6.25056
DSEL	0.876002	0.9592	1.08532	23.4779	25.4469
LIPI	0.876156	NA	1.23941	4.03755	5.09439
TM4SF5	0.876267	NA	1.26495	3.53285	4.52756
RP11-59H1.1	0.876347	0.959498	0.829312	10.0939	8.45991
RGL1	0.876372	0.959498	1.0548	63.2133	66.5458
RN7SL239P	0.876639	0.959736	0.831692	9.58917	8.04189
RP11-157F20.3	0.876653	NA	0.83326	5.20168	4.39264
H2BC6	0.876677	NA	0.848993	5.16124	4.37876
TRIM3	0.876694	0.959742	0.963269	179.641	173.35
EIF4EBP1	0.87688	0.959892	1.05451	98.1373	103.307
TFAP2E	0.876942	0.959894	0.958802	111.064	106.483
GGNBP2	0.877002	0.959894	0.969805	514.998	498.869
DGCR6	0.877029	0.959894	0.826197	8.07509	6.74211
RXFP4	0.877111	0.959927	1.19998	8.07509	9.82283
CTD-2104P17.2	0.877211	0.959927	1.21373	7.5704	9.29765
RP11-797A18.6	0.877212	0.959927	1.0571	61.6992	65.2072
ZBTB4	0.877303	0.959927	1.03592	575.748	595.482
SBF2-AS1	0.877342	0.959927	1.09078	54.695	60.0074
CALM2P2	0.87743	0.959927	1.13387	36.9974	42.1694
CEP20	0.877442	0.959927	0.942369	86.765	81.5777
HMGB1P8	0.877496	NA	1.219	5.04693	6.2523
ZNF2	0.877518	0.959927	1.16464	19.1783	22.4866
ZNF648	0.87754	0.959927	1.19392	8.07509	9.74406
SULT1C3	0.877564	NA	1.2205	5.04693	6.25924
TTC3P1	0.877567	0.959927	1.13887	7.83945	8.98334
MCUR1P1	0.877599	0.959927	1.09246	22.3876	24.2849
SLC25A18	0.877696	0.959927	0.829084	9.08448	7.62217
RP11-38G5.2	0.877734	0.959927	0.779717	9.08448	7.14799
SCGB2B2	0.877766	0.959927	1.06875	40.5566	43.5826
TAF3	0.877795	0.959927	1.03804	253.46	263.407
GFPT1	0.877869	0.95994	1.02775	844.872	867.393
CTD-2666L21.1	0.877905	0.95994	0.915907	30.1462	27.4392
TAF1C	0.878253	0.960267	0.946117	203.456	192.705
EFCC1	0.878347	0.960316	0.955953	95.4257	91.2352
HLA-DMA	0.878427	0.96035	1.04779	151.99	158.941
RP11-65J3.14	0.878443	NA	0.810494	6.56101	5.38093
APRT	0.878529	0.960384	0.941527	44.318	41.7947
SKA1	0.878616	0.960384	1.04868	92.5927	97.1753
FADD	0.878646	0.960384	0.909358	27.3132	24.689
PINX1	0.878655	0.960384	1.13659	27.9129	31.9511
VWA2	0.878773	0.96046	1.10853	21.0283	23.1791
P2RY12	0.878865	NA	1.24105	3.53285	4.46791
PSD3	0.878866	0.960468	0.973746	316.269	307.792
KLF11	0.878879	0.960468	1.04083	159.325	165.298
HSDL1	0.878935	0.960468	1.04737	90.3049	94.5482
VAMP8	0.87907	0.960468	0.92956	66.1201	61.3341
ANKRD65	0.879071	0.960468	1.05411	130.297	137.764
ARNTL2	0.879117	0.960468	1.02925	252.793	260.427
MTHFS	0.879127	0.960468	0.917938	30.1198	27.8769
MIR647	0.879173	0.960468	1.16674	17.1596	20.1649
RP11-359M6.2	0.879278	NA	1.24333	3.53285	4.47486
EEPD1	0.879367	0.960505	0.943191	90.8694	85.2961
BCL2L14	0.879381	0.960505	1.15485	29.2722	33.9502
PCDHGB4	0.879382	0.960505	1.15906	22.2065	25.8997
PDIK1L	0.879403	0.960505	0.943305	60.6494	56.9818
ABT1	0.879519	0.960578	1.05073	66.7866	70.1035
KLF17P1	0.879526	NA	0.80919	5.04693	4.1408
CNTN5	0.879616	NA	0.808942	5.55163	4.55707
ARL17B	0.879671	0.960648	1.06406	61.6728	66.019
RP11-799M12.2	0.879753	0.960648	1.18375	9.58917	11.4601
CASP8	0.879791	0.960648	0.958985	156.641	150.665
XXbac-B476C20.13	0.879814	0.960648	1.2233	6.05632	7.50632
PHACTR3	0.879846	0.960648	0.833979	10.5986	8.93758
ERVMER34-1	0.879878	0.960648	0.938769	108.6	101.633
EFCAB11	0.879944	0.960666	0.94266	58.9541	55.8447
RP11-252K23.1	0.880122	NA	0.811866	6.05632	4.9716
AC074289.1	0.880124	0.960809	0.885427	15.2076	13.3267
IL15RA	0.880213	0.960853	1.03421	209.854	216.734
RNF212B	0.88027	0.960862	0.912802	34.917	31.734
RP11-201O14.1	0.880422	0.960973	1.17772	13.122	15.5499
PXYLP1	0.880505	0.960982	0.969818	234.867	228.022
YBX1P1	0.880528	0.960982	1.15518	7.83945	9.05512
KB-1440D3.16	0.880686	0.961071	1.16323	18.169	21.2975
RP11-849F2.9	0.880708	0.961071	0.828074	8.07509	6.75599
Y_RNA	0.880851	NA	0.822124	6.56101	5.44752
RP11-341G23.4	0.880851	NA	0.822124	6.56101	5.44752
PSMG2	0.880864	0.961088	1.05036	113.069	118.374
GPR3	0.880869	0.961088	1.15493	32.8051	38.0361
RP11-723D22.2	0.880876	0.961088	0.845064	18.169	15.4063
DEFB130C	0.880939	0.961088	1.19888	7.0657	8.59658
WDR24	0.880969	0.961088	1.048	75.595	79.0913
ATG4D	0.8811	0.961178	1.05323	85.251	89.4258
CTC-398G3.1	0.881194	0.961194	1.20552	6.56101	7.97875
MBLAC2	0.881257	0.961194	1.05557	72.2098	75.9569
SLC26A11	0.881268	0.961194	1.04846	176.699	184.797
TADA2B	0.881377	0.961194	1.05812	120.17	127.548
CBX1	0.881436	0.961194	1.03918	233.634	242.435
CTD-3023L14.2	0.881468	0.961194	0.866133	36.3379	31.6008
EARS2	0.881711	0.961194	1.02794	273.472	280.996
RPL7AP60	0.881751	0.961194	1.12368	14.5957	16.584
RARA-AS1	0.881772	0.961194	1.15719	11.258	13.1113
ZNF16	0.881879	0.961194	1.05755	56.2759	59.7857
RP11-635N19.2	0.881925	0.961194	0.840749	11.6079	9.84885
RAPGEF2	0.881987	0.961194	1.0213	888.754	907.103
BX470102.3	0.882011	0.961194	1.17325	11.6079	13.7343
RP11-401F2.4	0.882082	0.961194	0.848456	14.1314	12.097
RP11-546D6.3	0.882132	0.961194	0.853386	16.6549	14.3081
RP11-175B9.2	0.882159	0.961194	1.16348	17.1596	20.0948
LSM6	0.8822	0.961194	0.956062	95.3853	91.2164
DYNC1I2	0.882264	0.961194	0.967142	448.222	434.306
PTTG1IP	0.882291	0.961194	1.03014	1108.41	1141.52
RP4-724E16.2	0.882308	0.961194	1.07526	30.7722	33.0806
RP1-140A9.1	0.88231	0.961194	0.899543	17.5763	15.6519
RP11-475G3.1	0.882317	0.961194	0.937307	46.6393	43.5316
USP1	0.882322	0.961194	0.962406	231.825	222.872
COMMD1	0.882331	0.961194	1.15345	24.73	28.6834
MSL1	0.882373	0.961194	0.973455	532.043	517.19
SNRNP70	0.882496	0.961194	0.968387	1182.52	1145.78
TENT4B	0.882502	0.961194	1.02767	271.991	279.464
NRBF2P5	0.882541	0.961194	0.94132	55.9928	52.5913
USP12-AS1	0.882565	0.961194	1.10647	16.2575	17.8258
TRIP11	0.882662	0.961194	0.975343	613.035	597.514
TK1	0.882686	0.961194	0.963955	232.579	224.311
RP11-848P1.4	0.882687	0.961194	0.854223	7.72515	6.67377
NUBP2	0.882831	0.961288	1.07908	117.156	126.815
GPR155	0.882872	0.961288	0.956353	115.014	109.574
CHP1P1	0.882985	0.961358	0.862621	12.3747	10.5766
UBE2Q1	0.883057	0.961382	1.03384	230.156	237.707
RP11-21M7.2	0.883165	0.961447	0.840892	11.6079	9.8634
RP11-350J20.9	0.883254	NA	1.23279	3.95665	4.78634
SYNJ2-IT1	0.883288	0.961472	1.0887	26.499	28.6446
LINC01586	0.883334	0.961472	0.854923	8.26325	7.01545
BRMS1	0.883344	0.961472	0.951284	60.4207	57.4432
TP53TG5	0.883456	0.961472	1.09503	29.1368	31.6649
USP11	0.883509	0.961472	1.02266	696.336	711.754
RP11-363L24.3	0.883518	0.961472	0.907764	15.2885	13.7957
SH3PXD2B	0.883532	0.961472	1.02679	423.04	434.25
RP11-33E12.2	0.883571	NA	1.21057	5.04693	6.18222
ZNF524	0.883751	0.961657	0.917735	24.7159	22.5265
BTNL10	0.883865	NA	0.814332	6.05632	5.00698
RP11-479O9.4	0.883883	0.961747	1.18353	8.07509	9.67053
CNOT7	0.88404	0.961803	1.02743	544.385	558.741
PCDHGC5	0.884042	0.961803	0.898928	18.438	16.7415
MICU2	0.884082	0.961803	0.963159	157.556	151.883
MUC5AC	0.8842	0.96182	1.0284	307.527	315.902
CLVS1	0.884267	NA	1.21918	5.04693	6.26099
EPCAM	0.884268	0.96182	0.96106	824.913	792.387
SNX11	0.884276	0.96182	1.11034	82.2245	91.5519
RP11-253M7.3	0.884295	0.96182	0.890017	17.1191	15.407
RP11-57H14.4	0.884455	0.961892	1.03597	182.555	189.525
PLEKHD1	0.884545	0.961892	0.946901	79.5041	74.9325
RP11-43F13.1	0.884554	0.961892	1.05171	70.7907	74.799
CD81	0.884621	0.961892	1.03251	475.572	490.209
RP11-395I14.2	0.884626	0.961892	0.867942	35.8332	31.2442
MORF4L1P4	0.884655	0.961892	1.16847	11.6079	13.7031
MZT1P1	0.884661	NA	1.21131	4.54224	5.59113
RP11-708J19.3	0.884845	NA	1.20542	5.04693	6.17703
RP4-765C7.2	0.884942	NA	1.22649	3.95665	4.78115
CCNL2P1	0.884959	0.962169	1.19993	6.05632	7.38421
RP4-530I15.9	0.885362	0.962465	0.886648	49.6147	44.1505
RP11-1136L8.3	0.885366	NA	0.817326	6.05632	5.0278
POP4	0.885379	0.962465	0.947713	66.9343	63.2098
NDUFB9	0.885476	0.962465	0.958428	310.483	297.865
NAA16	0.885525	0.962465	1.02762	372.726	383.011
RP11-492E3.2	0.885525	0.962465	1.15758	7.72515	9.03537
CRYBB3	0.885549	0.962465	0.837731	9.08448	7.70438
NUDT16L1	0.885576	0.962465	1.14599	29.7769	34.2895
GDF7	0.885848	0.962707	0.904606	25.2945	22.742
PRPF40A	0.885958	0.962763	1.02628	1148.4	1179.4
FTH1P3	0.885998	0.962763	1.09306	21.5805	23.8055
POLHP1	0.886084	0.962803	1.18474	7.5704	9.09332
CNNM4	0.886309	0.962959	1.0249	627.712	642.564
LYSMD3	0.886366	0.962959	1.05335	141.93	148.973
NIN	0.886385	0.962959	0.976162	696.417	679.93
RP11-1006G14.1	0.886425	0.962959	0.842286	11.6079	9.86273
RP11-488C13.6	0.886501	0.962989	1.17154	10.0939	11.9291
SLC25A42	0.886679	0.963091	1.07389	57.4594	61.3151
FHDC1	0.886728	0.963091	0.946735	64.337	60.6487
SDF2	0.886743	0.963091	1.04939	93.938	98.1268
CEACAM8	0.886758	NA	0.818497	6.05632	5.03474
RP11-404P21.5	0.886804	0.963093	0.861448	9.07744	7.71477
ODF3L1	0.88695	0.963093	1.15676	21.7616	25.0439
CTXND1	0.886959	0.963093	1.17485	9.08448	10.8024
PGRMC1	0.886995	0.963093	1.05457	169.378	178.449
SGSM3-AS1	0.887074	0.963093	1.09624	17.5763	19.1662
PPP6C	0.887228	0.963093	0.957635	196.691	187.968
ROM1	0.887244	0.963093	0.894967	10.7867	9.58138
ASAP1-IT2	0.88732	0.963093	0.927986	26.1157	24.1465
CA1	0.887341	0.963093	0.952027	89.4169	85.4079
PSMC1	0.887348	0.963093	0.950971	89.598	84.9675
SOD2-OT1	0.887367	0.963093	1.19051	6.56101	7.92846
KIF16B	0.887378	0.963093	0.973926	391.037	381.487
DOCK9-AS1	0.887399	0.963093	0.846217	9.58917	8.19244
PHF14	0.887458	0.963093	0.976309	502.592	491.154
CTSW	0.887483	0.963093	0.915881	17.6572	16.2309
BLACAT1	0.887595	0.963128	0.960474	217.957	209.649
OR2D3	0.887614	0.963128	1.19211	8.07509	9.75624
IGFBP2	0.887677	0.963143	1.05636	83.4608	87.8474
HCG9	0.887779	0.963181	1.16626	11.1033	13.0836
TMEM187	0.88781	0.963181	1.16064	12.6173	14.7701
C6orf120	0.88794	0.963269	1.04779	179.451	187.394
Y_RNA	0.887946	NA	0.816544	5.04693	4.15293
RBFADN	0.888055	0.963312	1.14847	23.2159	26.8283
UNKL	0.88818	0.963312	0.964642	160.617	154.819
RN7SL430P	0.888199	0.963312	1.18441	6.56101	7.87226
COX6CP1	0.888218	0.963312	0.848229	10.5986	9.08638
SYCE2	0.888227	0.963312	0.891523	18.6596	16.4792
CCDC192	0.888357	NA	1.21997	3.53285	4.3857
RP1-152L7.5	0.888404	0.963446	1.14663	23.7206	27.3646
ANKRD1	0.88849	0.963446	1.09706	31.8889	34.7151
CYP2D6	0.888522	0.963446	1.07244	37.9188	40.8492
NECAB3	0.888547	0.963446	0.964348	270.713	261.061
GLI4	0.888871	0.963744	1.06564	72.762	77.4027
RP11-33O4.3	0.888945	NA	0.833552	6.56101	5.52974
APPBP2	0.889133	0.96387	1.03366	253.075	260.947
CYCSP11	0.889148	NA	1.21823	3.53285	4.37876
FAM205BP	0.889199	0.96387	0.829673	9.23219	7.63085
RP11-21L23.2	0.889369	0.96387	1.05698	53.3216	56.4379
GPATCH8	0.889372	0.96387	1.02106	1010.01	1031.61
METAP2	0.889372	0.96387	0.965377	255.248	245.984
GRK2	0.889393	0.96387	0.9693	646.681	626.333
DGKZP1	0.889437	0.96387	1.12254	8.18939	9.25426
PLEKHO1	0.889467	0.96387	1.06691	36.0952	38.7366
MUTYH	0.889476	0.96387	0.867205	21.7018	18.9335
CRYL1	0.88948	0.96387	1.11636	38.5976	42.8687
PCDHB9	0.889648	0.963918	1.08647	42.4804	45.8887
ENSG10010136902.1	0.889655	0.963918	1.18314	7.5704	9.04231
PSMG3-AS1	0.889718	0.963918	0.86525	20.1877	17.5706
ZNF14	0.889746	0.963918	0.953836	106.239	100.9
SH2B3	0.889771	0.963918	0.973715	290.846	282.752
RP11-930O11.2	0.890088	0.964134	1.17237	8.07509	9.57444
RP11-398K22.12	0.890095	0.964134	0.945302	58.5638	55.4739
RNASEH2C	0.890192	0.964134	0.951641	121.603	116.14
AC018462.2	0.890193	0.964134	0.853361	11.1033	9.56924
ZC3H13	0.890216	0.964134	1.02584	769.145	789.176
CDR2	0.890393	0.964238	1.04255	98.0705	102.498
RP11-715F3.4	0.890466	0.964238	1.18652	7.0657	8.44773
RPL5P4	0.890479	0.964238	1.07035	40.4282	42.9915
RPS6KA2-IT1	0.890515	NA	1.20653	4.03755	4.95078
RP1-111B22.3	0.890557	NA	1.2102	4.03755	4.96466
SEC14L1P1	0.890584	0.964238	0.940077	45.9464	43.2937
ENSG10010135283.1	0.890607	0.964238	1.16711	9.58917	11.2887
VPS28	0.890608	0.964238	0.968134	164.238	159.205
RP11-361H10.5	0.890751	0.964339	1.16686	9.08448	10.7115
TARDBP	0.890807	0.964347	0.980116	731.772	717.029
RP11-727A23.5	0.890865	0.964356	0.959553	109.967	105.203
LINC01011	0.89114	0.964558	1.19121	5.55163	6.72303
ASXL2	0.89115	0.964558	1.02471	718.207	736.104
SUMF1	0.891221	0.964581	1.03899	276.502	287.985
TSPYL2	0.891525	0.964857	0.966779	184.54	178.847
RP11-385F5.4	0.89157	NA	1.19917	4.54224	5.52974
RP11-73M18.8	0.891597	0.964864	0.957305	135.282	129.649
COMMD10	0.891651	0.964864	1.04792	59.4923	62.3776
DET1	0.891679	0.964864	0.953071	73.7784	70.6263
RP11-255A11.4	0.891745	0.964882	0.847229	11.1033	9.45684
CSPG4	0.8918	0.964888	0.943657	101.294	95.7817
SPRYD3	0.892021	0.96495	0.946195	125.917	119.473
ODF3B	0.892046	0.96495	1.03639	133.923	138.711
RNU7-79P	0.892068	0.96495	1.15986	10.5986	12.4224
LINC01473	0.892155	0.96495	0.954148	82.0012	78.3751
CIP2A	0.89219	0.96495	0.950453	357.616	340.465
JAK2	0.892218	0.96495	1.0361	115.526	119.684
CTC-479C5.11	0.892231	NA	1.21267	4.03755	4.94903
IGBP1-AS1	0.892233	NA	1.20105	4.54224	5.53668
LAS1L	0.892296	0.96495	0.966426	234.686	227.337
SLC25A45	0.892302	0.96495	0.945661	47.9248	45.2088
RPL29P14	0.892329	0.96495	1.15893	16.1502	18.8367
CCDC9	0.892355	0.96495	1.03706	147.052	152.905
ITGAD	0.8924	0.96495	0.853378	10.5986	9.11065
MIR548L	0.892618	0.965118	0.841171	7.0657	5.99872
MXI1	0.892654	0.965118	0.962363	120.451	115.841
RP11-732M18.2	0.892734	NA	1.19204	5.04693	6.10175
POLR2F	0.892864	0.965292	0.960914	174.728	167.63
DNAJC9	0.892956	0.965335	1.05023	114.537	120.825
PCDHGA3	0.893003	0.965335	1.14721	19.7833	22.555
GLIDR	0.893072	0.965356	0.849827	10.0939	8.67879
PML	0.893159	0.965397	1.02465	972.361	996.753
ELP3	0.89325	0.965419	1.04324	196.041	205.104
SECISBP2	0.893331	0.965419	1.01814	933	950.324
TMEM132A	0.893332	0.965419	1.03279	498.137	514.326
CHDH	0.893415	0.965419	1.03087	315.53	325.805
NPEPPS	0.893528	0.965419	1.02141	957.269	976.914
ASB1	0.893544	0.965419	0.975431	356.839	348.232
CHUK	0.89358	0.965419	0.971912	246.951	239.496
AC011247.3	0.893737	0.965419	1.08628	23.5113	25.3485
RP11-48G14.3	0.893737	0.965419	1.16546	8.57978	10.1204
ZNF133	0.893744	0.965419	0.969425	156.889	151.87
SENP2	0.893767	0.965419	0.963769	281	270.18
BRWD1-IT1	0.89381	0.965419	0.846102	8.07509	6.91348
STX12	0.893834	0.965419	0.968792	194.506	188.502
RPL29P24	0.893915	0.965419	1.17885	6.05632	7.23191
ETHE1	0.89392	0.965419	1.05906	42.9587	45.6074
SNTB2	0.89405	0.965507	0.964782	248.485	239.078
JUP	0.894199	0.965591	0.973308	1019.03	991.041
POMZP3	0.894226	0.965591	1.06193	52.5743	55.6391
CCN6	0.894327	NA	0.829736	5.04693	4.22821
CTB-131B5.2	0.894376	0.965597	0.95814	69.9695	67.0714
CDC42-IT1	0.894377	0.965597	0.929129	21.3448	19.8853
FAM166A	0.89438	0.965597	0.841492	7.0657	6.02128
CTA-941F9.10	0.894515	0.965689	1.03113	290.348	299.537
CTTNBP2NL	0.89457	0.965695	1.03144	159.527	164.359
PSMG4	0.894622	0.965698	1.03501	257.893	266.68
LATS2	0.89468	0.965708	1.03663	232.537	240.366
LINC01376	0.894868	0.965858	0.940464	36.0882	33.9527
ZNF429	0.894972	0.965916	1.04396	91.1525	95.1443
RP3-468O1.6	0.895077	0.965977	1.17284	7.0657	8.38289
AC012360.4	0.895136	0.965986	0.856593	12.1126	10.4226
AC015849.19	0.89521	0.965996	0.955086	77.2163	73.4742
AC006116.19	0.895243	0.965996	0.866656	15.6455	13.6625
RP11-68I3.5	0.895243	NA	0.834836	5.55163	4.69199
E2F5	0.895313	0.966018	1.03482	124.381	128.998
CTD-3194G12.1	0.895649	NA	1.21437	3.53285	4.3805
LINC02519	0.895739	NA	1.20299	4.03755	4.95252
RP11-387A1.5	0.895785	0.966473	0.888509	13.5388	11.9256
RP13-210D15.10	0.895918	0.966537	1.15556	10.0939	11.7734
LINC02646	0.895942	0.966537	1.16751	8.07509	9.52692
DOP1A	0.896048	0.966584	0.978298	358.615	351.029
DGKQ	0.896085	0.966584	0.960093	314.804	302.693
AC020550.7	0.896158	NA	0.837929	5.55163	4.71282
RP11-350A18.2	0.896158	NA	0.837929	5.55163	4.71282
CTD-2336O2.3	0.896322	0.966782	0.861199	12.1126	10.4996
NIFK	0.896386	0.966782	0.925996	36.3713	33.9301
NUP62CL	0.896436	0.966782	1.04202	82.3916	86.1683
LAMC3	0.896479	0.966782	1.04879	241.894	254.209
RP11-519G16.3	0.896531	0.966782	0.876842	22.7112	20.0289
RP11-700H6.1	0.896564	NA	0.829499	4.54224	3.82062
RP5-1000K24.2	0.896592	NA	1.18235	5.55163	6.66858
SCHIP1	0.896611	0.966782	1.07808	18.9357	20.2929
WARS2-IT1	0.896614	0.966782	0.866258	14.1314	12.3489
ATP5MFP4	0.896685	NA	1.21206	4.03755	4.94209
RP11-1074O12.2	0.896913	NA	0.831192	5.04693	4.23515
LCTL	0.896955	0.967093	1.1404	17.1596	19.7244
RNU6-583P	0.896992	NA	1.26703	3.53285	4.54494
ARHGEF33	0.897002	0.967093	1.15876	9.58917	11.2308
ZNF335	0.897165	0.967154	1.05217	216.593	228.39
FAM53C	0.897168	0.967154	1.02937	275.543	282.953
PRR34-AS1	0.897215	0.967154	0.946159	69.398	65.944
ZNF343	0.897256	0.967154	1.21374	83.7791	101.753
CTA-747E2.10	0.897344	NA	1.20613	4.54224	5.55056
NOP53-AS1	0.89742	0.967183	1.1374	20.1877	23.0985
ZNF815P	0.897468	0.967183	0.93739	27.9797	26.1886
RBM12B-AS1	0.897491	0.967183	1.04319	95.9568	99.7857
RETREG3	0.897496	0.967183	0.972186	419.808	407.362
TSNARE1	0.89753	0.967183	0.956235	122.813	117.177
BNIP3	0.897744	0.96736	0.951901	75.7427	71.9921
MIR1252	0.897822	0.967391	0.869501	14.6361	12.8317
RP11-478C19.2	0.898045	0.967578	0.868753	14.1314	12.3593
LINC02235	0.898184	NA	1.18245	5.04693	6.0688
NDUFB5P2	0.898356	NA	0.839302	5.55163	4.71976
AC012360.6	0.898522	0.967848	0.960043	121.246	116.873
RP11-211N11.5	0.898566	0.967848	0.85048	7.5704	6.51109
AGGF1P3	0.898611	0.967848	1.05239	58.8996	61.7224
CPB2-AS1	0.89862	0.967848	1.13495	20.6924	23.6383
WDR82	0.898667	0.967848	0.971948	527.709	512.081
ZNF740	0.89867	0.967848	1.02878	341.874	352.258
PDXP	0.89873	0.967848	1.13998	15.6455	17.9556
TEX21P	0.898736	0.967848	0.926502	20.4902	19.0296
RP11-887P2.5	0.898744	0.967848	1.06549	30.8531	32.9474
RP11-687E1.2	0.89879	0.967848	0.853831	8.07509	6.98181
RP11-269G24.8	0.898846	NA	0.841654	6.05632	5.16966
EEF1A1P32	0.89889	0.967902	0.866283	13.8483	11.9187
ZNF57	0.899009	0.967977	1.14827	11.1033	12.8862
RP3-395M20.12	0.899279	0.968046	0.861325	10.5986	9.19981
SCAF11	0.899299	0.968046	0.981344	856.06	840.744
SNORD93	0.899361	0.968046	1.14384	13.122	15.1232
KCTD5	0.899369	0.968046	0.962021	154.661	148.259
PDE1C	0.899389	0.968046	1.07281	24.8777	26.7686
PPIHP1	0.899588	0.968046	0.852524	7.0657	6.08787
GOLGA7B	0.899617	0.968046	1.09991	18.2833	20.2732
MLST8	0.899621	0.968046	1.03071	146.85	151.635
GS1-124K5.12	0.899681	0.968046	0.958695	451.926	433.905
RP11-81A1.10	0.899712	0.968046	1.04771	79.7204	83.851
CNOT2	0.899726	0.968046	0.982319	736.455	723.148
RP11-731C17.2	0.89976	0.968046	1.0663	27.0108	28.9474
RP11-295B17.6	0.899895	0.968046	0.94175	33.7599	31.7721
HRK	0.899923	0.968046	0.863032	7.22045	6.33627
CCDC85C	0.899933	0.968046	1.034	391.213	404.972
RP11-384L8.1	0.899999	NA	1.22903	2.52347	3.15251
ACTL6A	0.900021	0.968046	0.94297	127.942	121.053
ICAM2	0.900066	0.968046	1.11514	17.3143	19.476
RP11-349F21.3	0.900116	NA	1.18832	4.03755	4.86856
RP3-323A24.2	0.900133	0.968046	0.893	15.2076	13.537
NFATC3	0.900229	0.968046	0.962753	225.39	216.506
UNC119B	0.900237	0.968046	1.03608	295.508	305.395
KAZALD1	0.900259	0.968046	1.04906	71.531	75.3228
NKPD1	0.900282	0.968046	0.952912	57.5473	54.8273
RPL26P29	0.90035	0.968046	0.864891	13.8483	11.8903
HTR6	0.900351	0.968046	0.864601	11.6079	10.143
CNNM3	0.900357	0.968046	1.02054	447.285	456.221
EXOC3L4	0.90036	0.968046	0.928836	56.0878	52.3243
RPS12P31	0.900524	0.968116	0.858336	9.08448	7.88789
SPACA9	0.900525	0.968116	1.0778	18.6262	20.0712
RPS13P3	0.900556	NA	1.17715	5.04693	6.01954
RIMKLA	0.900573	0.968116	0.951251	60.259	56.9932
RAB30	0.900751	0.968141	1.12273	36.8426	41.5255
CCDC115	0.900805	0.968141	0.927807	33.5981	30.9118
AC093110.3	0.900807	0.968141	1.12142	46.4318	52.2377
RP11-354P17.16	0.900837	NA	0.7991	5.27554	4.20394
LINC00899	0.9009	0.968141	0.931857	25.261	23.5044
SNORA28	0.900916	0.968141	1.15602	8.07509	9.43083
ISM1-AS1	0.900924	0.968141	1.19507	5.55163	6.73866
RP11-4F5.3	0.900967	0.968141	0.928244	23.9087	22.3888
SLX4	0.900992	0.968141	0.963377	173.41	167.354
TARID	0.901067	0.968141	0.860856	9.08448	7.87746
MCPH1	0.901097	0.968141	0.976768	342.075	334.248
TRIM28	0.901141	0.968141	0.979463	1430.73	1400.85
RP11-430B1.1	0.901271	0.968228	1.11903	17.6502	19.586
PTGES3L	0.901384	0.968258	1.13588	6.71576	7.72171
RBM4B	0.901398	0.968258	0.969311	212.722	206.726
RP11-220I1.2	0.901448	0.968259	1.1482	9.58917	11.1278
RP11-90D4.7	0.901657	0.968341	1.16539	6.05632	7.14275
NRDE2	0.901668	0.968341	0.972498	435.06	423.869
LSM7	0.901703	0.968341	1.07219	47.7841	51.4461
CRYZ	0.901723	0.968341	1.04063	143.762	150.061
ALG10	0.901861	0.968437	1.1272	24.2253	27.4745
RP11-496H1.4	0.902053	NA	0.83301	5.04693	4.24209
FAM219A	0.902106	0.968647	0.975115	214.996	209.833
TGM4	0.902298	0.968725	1.15997	7.5704	8.88724
SLC4A3	0.902325	0.968725	0.968083	542.1	525.187
RPL13AP6	0.902328	0.968725	1.07773	22.7376	24.3439
RP11-339B9.1	0.902464	NA	0.846829	6.05632	5.20436
EHD4	0.902489	0.968845	0.969373	176.908	171.083
NNMT	0.902616	0.968928	1.14096	13.8483	15.6692
KDM2A	0.902832	0.969107	0.980415	1205.75	1181.48
AP001350.4	0.903064	0.969303	1.1308	19.683	22.4225
AP006222.1	0.903317	0.969436	1.08935	14.1648	15.3872
PVRIG	0.90333	0.969436	1.08096	19.05	20.4383
RP11-235G8.1	0.903339	0.969436	1.08951	15.8741	17.3499
MRPS5	0.903386	0.969436	0.978518	394.085	385.664
RN7SL128P	0.903484	0.969487	1.10691	13.0816	14.5772
MT-TE	0.903573	0.96953	1.14964	10.3963	11.8174
RP11-258F1.2	0.903661	0.969553	1.10733	11.5271	12.8966
AGBL5-IT1	0.903753	0.969553	1.15496	7.0657	8.26771
MCIDAS	0.903755	0.969553	1.12204	30.2816	34.1407
RP11-555K12.4	0.903793	0.969553	0.970611	234.793	228.304
RPL7P32	0.903997	0.969684	1.13194	15.6455	17.8578
UBAC2	0.904021	0.969684	0.974705	260.066	253.078
PDZK1	0.904172	0.969684	0.916649	51.9816	47.4803
MARCHF8	0.904178	0.969684	0.969008	217.686	210.41
AP001625.6	0.904241	0.969684	0.933888	26.8894	24.979
BRF2	0.904273	0.969684	0.931168	23.404	21.8636
YBX1P3	0.904318	NA	0.855506	6.56101	5.68723
CASP1	0.904359	NA	1.19037	3.53285	4.29135
CNGA4	0.904362	0.969684	0.889844	8.45845	7.52782
LCP1	0.904402	0.969684	1.0997	17.8454	19.4951
RP11-806O11.1	0.904435	0.969684	0.960121	63.4894	60.9887
RP4-537P9.1	0.904496	NA	1.17176	5.55163	6.60024
FOXO3B	0.904542	0.969684	1.03881	74.1547	76.8526
RNPEPL1	0.904548	0.969684	0.978273	315.111	308.163
AP5Z1	0.904552	0.969684	1.05385	191.055	201.786
FAM120A	0.904572	0.969684	0.981507	1246.28	1222.92
RPL37P12	0.904635	0.969684	1.12238	27.7581	31.3316
SAMD1	0.904659	0.969684	1.03766	162.575	168.157
ZNF684	0.904898	0.969842	1.06179	50.0104	52.7296
PRSS16	0.904905	0.969842	0.943093	66.5369	62.4241
RP11-434H6.7	0.9051	0.969908	0.859967	8.57978	7.47336
ZNF132-DT	0.905132	0.969908	1.04562	63.6845	66.7946
INTS9-AS1	0.905137	0.969908	0.880953	17.6643	15.6797
HSD3BP4	0.905174	0.969908	0.861824	8.07509	7.05015
LRRC42	0.905215	0.969908	0.966347	114.819	110.591
RNU7-124P	0.905359	0.97001	1.1424	10.0939	11.6297
DTX2P1-UPK3BP1-PMS2P11	0.905459	0.970044	0.88628	24.73	22.0402
NISCH	0.905598	0.970044	0.975082	1367.24	1333.79
EXOC3L2	0.905611	0.970044	0.86577	9.58917	8.35338
PRECSIT	0.905625	0.970044	0.954872	47.2249	44.9733
RP11-338L22.2	0.905682	0.970044	1.13975	12.6173	14.5305
MIR5192	0.905693	NA	1.18098	5.55163	6.61063
RP11-337N6.1	0.905727	0.970044	0.913016	14.7434	13.4055
RP11-956A19.1	0.905738	0.970044	0.873263	11.6079	10.2374
PPP1R9A-AS1	0.905874	0.970136	0.94032	32.2529	30.4897
CTC-436P18.4	0.906026	0.970206	1.06644	31.2435	33.458
AC008277.1	0.906088	0.970206	1.11781	31.7957	35.7156
LRRC37A15P	0.90622	0.970206	1.12985	15.6455	17.8318
RANBP3L	0.906222	0.970206	0.929501	19.9046	18.3441
AC008269.2	0.906246	0.970206	0.95136	53.1264	50.5967
CD81-AS1	0.906277	0.970206	0.855487	9.58917	8.29897
RP5-912I13.2	0.906353	0.970206	0.950907	46.4845	44.0145
MMADHC	0.906438	0.970206	0.970005	151.411	146.474
AC000068.5	0.906441	0.970206	0.923245	22.0377	20.293
ACOX3	0.906462	0.970206	1.04188	116.361	121.648
PFKFB4	0.906508	0.970206	1.03107	200.105	206.78
P2RY14	0.906534	0.970206	0.948166	41.9089	39.5663
MFSD4A	0.906662	0.97029	1.05502	44.1299	46.7327
TMEM51	0.906946	0.970493	0.969325	118.211	114.702
PRMT3	0.906952	0.970493	1.03219	184.857	191.424
PEF1-AS1	0.907001	0.970493	0.873401	12.6173	11.1313
RPL26P27	0.907011	NA	1.17207	5.04693	5.98483
SDAD1P1	0.907164	0.970615	1.14877	7.5704	8.78353
COPS9	0.907247	0.970626	0.946203	75.6688	71.5444
PNLDC1	0.907315	0.970626	1.14885	9.08448	10.5117
LINC01801	0.90736	0.970626	0.910133	21.5066	19.7209
CTD-3193K9.3	0.907373	0.970626	1.13174	13.6267	15.5395
RP11-120K24.5	0.90754	0.970714	1.16298	6.59442	7.57985
DYNC1LI2	0.907588	0.970714	0.981371	524.723	514.456
RP11-276H7.3	0.907604	0.970714	0.860289	7.0657	6.16489
RP11-531F16.3	0.90768	0.970742	0.877429	12.6173	11.1469
ARL17A	0.907821	0.970792	0.95842	55.9998	53.7742
USP44	0.907862	0.970792	0.87067	10.5986	9.28722
RP11-211C9.4	0.907876	0.970792	1.15307	6.56101	7.64644
RBM10	0.908133	0.971015	1.02017	383.069	390.944
C9orf50	0.908155	NA	0.852947	5.55163	4.80197
SLC12A9	0.908305	0.971098	1.02954	249.617	257.095
PCDHAC1	0.90831	0.971098	1.14481	7.5704	8.7714
RP11-273B20.1	0.908476	0.971135	1.13528	11.1033	12.7443
RP11-84A14.8	0.908614	0.971135	1.12437	11.7152	13.0871
PEX5	0.908711	0.971135	1.03015	187.028	192.09
D2HGDH	0.908821	0.971135	1.0325	180.314	186.643
ABCA17P	0.908849	0.971135	0.96693	210.401	203.918
HECTD1	0.908874	0.971135	0.983	1938.7	1904.77
ZDHHC7	0.908883	0.971135	0.967432	225.943	217.923
CAAP1	0.908931	0.971135	0.960369	99.0588	94.8182
RP11-553D4.3	0.908963	0.971135	1.07638	35.7523	38.7737
RP11-364F8.1	0.909031	0.971135	0.879177	11.6079	10.297
RP11-252I14.1	0.909033	0.971135	0.86378	7.5704	6.5985
CDK3	0.909034	NA	1.16393	5.04693	5.94426
PSMA2P1	0.909068	NA	0.860785	6.05632	5.27789
C12orf43	0.909081	0.971135	0.962664	78.0041	75.0861
ZNF575	0.909118	0.971135	0.937679	30.577	28.4933
ACTB	0.909137	0.971135	0.968326	5078.5	4916.94
SYK	0.909145	0.971135	0.959962	193.027	185.813
BAZ1B	0.909213	0.971135	1.02059	924.712	944.486
PWWP2A	0.909355	0.971135	0.974144	238.447	232.873
PSD4	0.909388	0.971135	1.02175	392.961	401.433
HERC2P4	0.909425	0.971135	1.09971	27.9129	30.8747
RP4-657D16.3	0.909498	0.971135	1.11859	23.7206	26.683
OPA3	0.909587	0.971135	1.02986	130.276	134.391
MAGEA8	0.909603	0.971135	0.919324	11.9913	11.0543
SUSD4	0.909635	0.971135	0.876726	13.1888	11.4816
TLNRD1	0.909642	0.971135	1.02481	530.287	542.544
MOSPD3	0.909681	0.971135	1.06393	45.5086	48.1705
WDR36	0.909687	0.971135	1.02458	678.575	696.029
PARN	0.909708	0.971135	0.979368	344.303	337.687
VWA8	0.909735	0.971135	1.02321	515.285	528.067
COPG1	0.909977	0.971341	0.977867	513.72	501.595
RP11-661A12.8	0.909983	NA	1.17005	4.54224	5.37918
MON1B	0.910052	0.97135	1.03132	118.782	122.217
SNED1-AS1	0.910097	0.97135	1.19389	8.07509	9.73023
TSR3	0.910162	0.97135	0.95954	61.7801	59.1859
MIR635	0.910216	NA	1.15461	5.55163	6.50415
DHX40	0.910218	0.97135	0.968315	266.061	256.966
OSGIN1	0.910258	0.97135	1.12854	12.6173	14.3782
PDK1	0.910318	0.97135	0.97354	325.583	317.705
SRA1	0.910334	0.97135	0.967718	135.073	130.511
C22orf31	0.910365	NA	1.24746	2.52347	3.18721
SLC27A5	0.910455	0.971402	0.959329	64.3844	61.933
RP11-737O24.2	0.910522	0.971402	0.942206	25.7657	24.2606
RP5-1092A3.4	0.910541	0.971402	1.10137	12.7246	13.8356
PNPLA7	0.910581	0.971402	0.949156	77.1635	73.5465
RPL21P1	0.91074	NA	1.15726	5.04693	5.93213
DCBLD1	0.910971	0.971765	0.971799	254.508	246.65
RP11-720N19.2	0.911003	NA	0.858465	6.05632	5.27964
TAGLN	0.911033	0.971778	0.953889	65.0439	62.1807
SLED1	0.911239	NA	1.16228	4.54224	5.36705
ALOX12B	0.911249	0.971868	1.07802	15.7193	17.0797
RBM26	0.91136	0.971868	1.01557	1245.55	1265.45
ZNF197	0.911447	0.971868	0.973209	199.296	193.615
NPAS3	0.911451	0.971868	1.11736	25.7183	28.6047
THAP12	0.911483	0.971868	1.02701	256.022	262.33
RUNDC1	0.911497	0.971868	1.02578	181.296	185.699
RP6-114E22.1	0.911513	0.971868	1.06012	33.2623	35.5355
RP1-137D17.2	0.911515	0.971868	1.06141	26.3109	27.9144
RNF138	0.911588	0.971894	1.03001	118.211	121.907
CDC23	0.911702	0.971962	1.02237	247.235	252.779
LRRIQ3	0.911779	0.971991	0.871647	8.07509	7.11674
EFCAB13	0.911903	0.972039	1.02971	126.205	130.198
CACNA1E	0.912005	0.972039	0.944093	25.3015	23.9266
SARAF	0.91206	0.972039	0.970197	392.381	380.206
PUSL1	0.91206	0.972039	0.950938	56.5045	53.6524
OSBP2	0.912078	0.972039	1.02922	175.072	180.641
HLA-F	0.912139	0.972039	1.01687	583.455	593.35
MIR600HG	0.912171	0.972039	1.02697	228.011	234.727
P2RY6	0.912243	0.972062	1.09629	10.5915	11.4671
ASB8	0.912401	0.972177	1.04191	63.4419	65.8764
ABCC2	0.912676	0.972418	1.06072	23.9826	25.5077
CTD-2116N20.1	0.912708	NA	1.16283	5.04693	5.95295
POLD4	0.912793	0.972489	1.04731	55.1522	57.9322
CTA-305I2.1	0.912955	0.972609	0.946164	25.9609	24.5652
WAC-AS1	0.913023	0.972628	1.04145	79.9684	82.9786
RP11-475C16.1	0.913372	0.972857	1.08343	31.7148	34.552
RNU6-57P	0.913402	NA	0.862748	5.55163	4.86337
CTD-2587M2.2	0.913405	NA	0.883229	5.70637	5.12215
SNORA22C	0.913423	0.972857	1.12656	17.1596	19.4906
ARFGAP1	0.913464	0.972857	1.03507	678.879	703.211
LAMB2	0.913636	0.972857	0.984138	1254.74	1234.46
ZNF654	0.913654	0.972857	0.975702	220.331	214.81
CDC42EP5	0.913675	0.972857	0.950962	34.1503	32.4038
CTD-2008P7.10	0.91373	0.972857	0.872129	7.0657	6.23842
RP11-642A1.2	0.91373	0.972857	0.872129	7.0657	6.23842
ZC3H7B	0.913735	0.972857	1.0176	717.48	730.274
AGA	0.913747	0.972857	0.93998	34.8027	32.5817
RN7SL178P	0.913817	0.972857	0.868885	7.0657	6.18916
ALG11	0.913834	0.972857	1.03047	121.965	125.692
S1PR4	0.91392	0.972896	0.862203	8.07509	7.02171
FGD4	0.914138	0.973033	0.971408	289.926	282.105
RP11-383B4.4	0.914149	0.973033	0.909828	18.8143	17.0148
SEC1P	0.914216	0.973052	1.04791	45.913	48.2982
RCC2P4	0.914331	0.97309	1.1336	8.57978	9.8419
ZNF189	0.914351	0.97309	1.03451	177.765	184.473
RPS14	0.914605	0.973255	1.03555	686.724	710.846
EXOC1	0.914668	0.973255	0.980175	273.969	268.48
RP11-295I5.3	0.9147	0.973255	1.10737	6.17062	6.87184
RP13-225O21.2	0.914705	0.973255	1.12124	14.1314	15.954
SRD5A3	0.914903	0.973369	1.1092	25.7394	28.6792
RN7SKP9	0.914944	0.973369	1.11027	6.87051	7.7304
MLXIPL	0.914962	0.973369	1.0199	553.963	565.688
AL133243.1	0.915226	0.973597	1.1704	73.1805	85.7201
MEIOC	0.915415	0.97367	1.07818	27.118	29.1223
U8	0.915517	0.97367	0.878232	8.57978	7.62911
TP53RK	0.915518	0.97367	0.963896	74.1143	71.2927
RP11-550I24.2	0.915548	0.97367	0.85363	78.7321	67.2608
GTF2H1	0.915588	0.97367	1.03461	193.34	199.567
LINC00534	0.915605	0.97367	0.872727	7.5704	6.6512
LINGO4	0.915611	NA	0.826373	5.04693	4.22476
RP11-399C16.3	0.915643	0.97367	0.913344	11.251	10.1673
RP11-7M10.2	0.915791	0.973726	0.880639	10.0939	8.96184
ARFGEF2	0.915795	0.973726	1.01526	1004.62	1020.17
UBXN7-AS1	0.915986	0.973825	0.878288	8.07509	7.15663
ACSL1	0.916107	0.973825	0.977587	303.646	297.169
SS18L2	0.916152	0.973825	0.953173	33.9147	32.2029
DNAJC21	0.916201	0.973825	0.975352	269.227	263.033
YTHDF3	0.916221	0.973825	1.01668	492.841	500.832
MOCS3	0.916261	0.973825	0.9536	39.7758	37.7958
KLHDC2	0.916287	0.973825	0.97481	168.604	164.158
GLB1L2	0.916344	0.973825	0.978346	329.445	322.448
MOCS1	0.916352	0.973825	0.970985	113.514	110.335
RP11-22P6.2	0.916392	NA	1.16931	4.54224	5.40243
CTC-325H20.8	0.916475	0.973825	1.12515	13.8483	15.4979
CASC19	0.916503	0.973825	1.01534	729.848	741.554
PRKCQ-AS1	0.91658	0.973825	1.04898	38.9282	41.1024
SLC37A2	0.91658	0.973825	0.949811	82.1366	78.3845
CLASP1	0.916585	0.973825	0.984126	633.661	623.175
SLC46A2	0.916679	0.973849	0.890086	12.1126	10.876
TAS1R1	0.916681	NA	0.855096	4.03755	3.50044
WDR76	0.91677	0.973849	1.02299	172.885	176.961
PACRGL	0.916801	0.973849	1.0307	260.977	269.67
FRS2	0.916902	0.973849	1.0241	255.074	261.287
NME6	0.916931	0.973849	1.02716	110.795	113.919
RP11-583F2.1	0.916942	0.973849	0.963192	59.2232	57.233
TMEM191A	0.916956	0.973849	1.12246	10.0939	11.448
PTCH2	0.917061	0.973908	1.1083	24.2253	27.0049
TRIM47	0.917184	0.973929	1.03256	122.039	125.619
VPS26BP1	0.917196	0.973929	0.92441	19.9116	18.5113
OSGEPL1-AS1	0.917196	NA	0.854402	4.54224	3.91497
TNFRSF1B	0.91723	0.973929	0.949468	79.4162	75.0067
TBC1D24	0.917435	0.974047	1.02216	310.926	317.915
RBM5-AS1	0.917441	0.974047	0.896638	17.1596	15.5014
RP11-283G6.3	0.917649	0.974205	1.08383	14.5482	15.587
UBE2J2	0.917689	0.974205	0.949004	165.68	157.595
ARHGAP33	0.917927	0.974337	1.06771	44.7682	47.5666
IPP	0.917933	0.974337	1.04269	57.171	59.9147
IGSF9	0.918075	0.974337	1.03219	95.9374	99.1879
RNU4-40P	0.91812	0.974337	0.872544	7.0657	6.25405
RNU6-251P	0.918174	0.974337	0.892111	12.6173	11.3606
CRELD1	0.918298	0.974337	1.02438	165.557	169.966
UCN	0.918319	0.974337	0.928707	14.36	13.4246
TARS1	0.91836	0.974337	1.01843	635.829	647.97
PSMC5	0.91843	0.974337	0.980991	294.002	288.57
AC096775.2	0.918452	NA	1.15357	4.54224	5.29697
RAB18	0.918542	0.974337	1.01905	443.88	452.894
TSSC4	0.918576	0.974337	1.04685	52.824	55.4531
RNF38	0.918584	0.974337	1.02155	542.776	553.796
NUBPL	0.918664	0.974337	0.956484	62.2179	59.8534
FBXO38	0.918672	0.974337	1.01723	423.504	431.191
DBR1	0.918829	0.974337	1.03502	73.6096	75.9014
RP11-80H5.2	0.918839	NA	1.15707	4.03755	4.72495
MFSD2B	0.918843	0.974337	1.09033	30.941	33.9555
DDX18	0.918852	0.974337	0.979268	217.169	212.996
PEX13	0.918859	0.974337	1.02511	142.462	146.009
RNY3P2	0.918886	0.974337	0.896398	6.71576	6.09481
HDHD5-AS1	0.918905	0.974337	1.13572	6.05632	6.96619
SIPA1L3	0.919005	0.974337	1.01438	975.002	988.445
ZC2HC1A	0.919034	0.974337	1.03483	176.732	182.469
RP11-1023L17.1	0.919071	0.974337	1.03292	204.002	211.387
FAM81A	0.919077	0.974337	0.962976	90.9098	87.1554
RP11-235E17.4	0.919082	0.974337	1.09778	7.8799	8.75752
MCPH1-AS1	0.919109	0.974337	1.03955	155.347	160.964
RTL8C	0.919302	0.974474	0.966197	101.704	98.0483
MYO7A	0.919338	0.974474	0.94905	34.2312	32.5484
RND2	0.919451	0.974542	1.10545	20.1877	22.4676
RP11-163E9.1	0.91956	0.974553	0.944355	27.3537	25.711
HNRNPA1P59	0.919613	0.974553	1.08665	24.0899	26.0103
NQO1	0.919631	0.974553	1.04651	64.1347	66.8053
USH1G	0.91968	0.974553	0.926331	13.5792	12.4838
PIGO	0.919798	0.974553	0.980093	401.465	392.742
HMGN1P2	0.91987	0.974553	1.11557	11.1033	12.5029
UBAP2L	0.919882	0.974553	1.01839	1328.28	1352.31
CERNA1	0.919905	0.974553	0.90373	24.2253	22.0194
SMAGP	0.91991	0.974553	0.972359	115.364	111.961
THAP8	0.919972	0.974566	0.954261	32.9053	31.3212
PELI1	0.920029	0.974574	1.02949	356.693	367.884
TSC22D4	0.920188	0.974639	1.0217	254.603	259.638
ZNF140	0.92019	0.974639	0.951806	35.005	33.2595
RP11-849F2.5	0.920495	0.97486	0.905812	27.7581	25.2402
SNAPC3	0.920506	0.97486	1.02429	176.229	180.948
TCIRG1	0.920549	0.97486	1.02579	615.353	631.473
Y_RNA	0.920607	NA	0.870489	6.05632	5.35492
PCGF3	0.920948	0.975039	1.01456	591.53	600.054
LINC02043	0.920979	0.975039	0.878612	8.07509	7.13407
SNHG4	0.921042	0.975039	1.01965	394.635	401.801
A2ML1	0.921043	NA	1.15246	4.03755	4.70413
DGLUCY	0.921071	0.975039	1.02457	517.782	531.185
HMGN1P24	0.921111	NA	1.13886	5.04693	5.82909
DPH5	0.921135	0.975039	0.968519	68.9196	66.6534
LYG2	0.921151	0.975039	0.89699	16.1502	14.5807
MYCBP2	0.92123	0.975039	1.01852	1815.18	1849.77
RP11-160A9.3	0.92127	0.975039	0.899078	15.1408	13.7239
ZNF79	0.921296	0.975039	0.952832	62.1441	59.5276
AC007875.2	0.9213	0.975039	1.07299	18.7	19.8551
MED24	0.921306	0.975039	0.977435	527.25	516.124
SORT1	0.921345	0.975039	1.01755	366.326	372.311
KHNYN	0.921365	0.975039	0.97913	517.919	506.347
LINC01656	0.92145	0.975074	0.89125	13.8483	12.2823
SARDH	0.921522	0.975074	0.964881	66.8604	64.3015
PAIP2B	0.921585	0.975074	0.972542	114.55	111.057
H2BP1	0.921601	NA	1.14153	4.54224	5.26401
RP11-834C11.6	0.921656	0.975074	0.888474	9.08448	8.1293
UFD1	0.921659	0.975074	1.01791	311.538	317.02
NUDCD3	0.921698	0.975074	1.0188	485.891	495.432
EIF4HP1	0.921789	0.975117	1.06313	24.4539	26.25
TVP23CP1	0.921911	0.975146	1.10912	13.122	14.6827
ZNF236	0.921928	0.975146	1.02621	276.185	283.934
RIBC1	0.921965	0.975146	0.903489	20.6924	18.827
RP11-950C14.3	0.922089	0.975151	1.06914	18.5453	19.6671
DYNC2I1	0.922214	0.975151	0.980581	354.9	347.568
RELCH	0.922249	0.975151	0.972849	232.291	226.631
RBP5	0.922254	0.975151	1.05332	35.9669	37.6602
GAPDHP55	0.922353	0.975151	1.05896	26.2775	27.9723
PAX9	0.92236	0.975151	1.03824	55.6095	57.7276
RP11-155D18.17	0.922363	0.975151	1.10365	21.1971	23.5613
PICK1	0.922369	0.975151	0.976072	305.093	298.358
BLZF1	0.922616	0.975289	1.02454	139.71	143.311
ZMAT2	0.92267	0.975289	0.972609	88.5552	86.0791
PGAP2	0.922682	0.975289	0.976713	149.716	146.327
AC010525.4	0.922701	NA	1.14951	3.53285	4.13386
RP11-297J22.1	0.922704	0.975289	0.887685	8.07509	7.23885
PABPC1P1	0.922749	0.975289	1.10037	21.7018	24.0348
ELK1	0.922835	0.975315	0.968492	92.3167	89.3064
NADSYN1	0.922876	0.975315	1.01788	579.534	590.412
ATE1-AS1	0.922923	0.975315	0.890632	9.08448	8.18724
CLPX	0.922993	0.975337	0.977677	493.989	482.273
LINC02733	0.923052	NA	1.14081	5.27554	5.94601
ENSG00000279336	0.923163	0.975451	0.884755	7.0657	6.33452
THBS4	0.923274	0.975451	1.06236	25.4896	26.8283
FOSL1P1	0.923284	0.975451	0.901046	15.6455	14.2155
PPP2CB	0.923323	0.975451	0.978707	282.104	275.582
GDPD5	0.92335	0.975451	1.02197	330.845	338.281
RP11-298J20.3	0.923635	0.975648	0.90633	22.2065	20.2489
SIGIRR	0.923645	0.975648	1.01721	325.151	330.369
RP11-369F10.2	0.923663	NA	0.865771	5.04693	4.4419
LRRC8D	0.923773	0.975648	0.974041	99.8871	97.1749
KBTBD6	0.923812	0.975648	0.950347	129.029	122.259
LINC00310	0.923826	0.975648	0.909402	30.7863	28.1461
EFTUD2	0.923836	0.975648	1.01537	705.348	716.75
NAT14	0.923935	0.9757	0.971627	94.921	92.2116
TMEM238	0.924073	0.975756	1.09994	19.1783	21.2413
SHMT2	0.924088	0.975756	0.977013	349.005	340.406
SEMA6A	0.924167	0.975758	0.960798	63.2273	61.089
MGAT5B	0.92419	0.975758	0.90159	19.1783	17.3534
AC093323.3	0.924318	0.97577	0.969627	125.639	121.535
HSPB11	0.924329	0.97577	0.976931	162.36	158.578
ACVR2B-AS1	0.924351	0.97577	1.05074	29.07	30.6478
ZNF407-AS1	0.92444	0.975781	1.06552	18.5928	20.0168
DMAC1	0.924539	0.975781	0.934708	22.152	20.517
TRPC7	0.92455	0.975781	0.892099	8.57978	7.72171
AC004471.9	0.924561	0.975781	1.11866	8.07509	9.15471
PGK1P1	0.924648	NA	1.13969	4.54224	5.2727
NID2	0.924687	0.975822	0.903361	15.1408	13.7923
Y_RNA	0.924724	0.975822	1.12374	7.25387	8.04883
KCNJ13	0.924749	0.975822	1.03257	87.1888	89.7606
SCARNA6	0.924805	0.975825	0.886681	7.5704	6.80525
RP11-996F15.6	0.924885	NA	0.877906	5.55163	4.95252
SMAD5-AS1	0.924964	0.975825	0.946779	22.3138	21.1973
RP11-677I18.3	0.924968	0.975825	0.899959	14.1314	12.7935
RP11-268I9.1	0.924977	NA	0.881912	6.05632	5.41456
RP11-369L4.2	0.925013	0.975825	0.904274	17.1596	15.6235
WDR3	0.925022	0.975825	0.975088	261.825	255.901
RP11-453N18.1	0.925096	0.975825	1.12069	7.5704	8.60352
HINT3	0.925142	0.975825	1.04219	93.931	97.4971
DPYSL2	0.925151	0.975825	0.887778	8.07509	7.21628
CTC-339F2.2	0.925267	0.975895	0.933316	13.2697	12.335
TUBB2B	0.925534	NA	0.885296	6.56101	5.85511
AKR1C6P	0.925552	0.976112	0.905859	17.1596	15.6658
RP11-284M14.1	0.925573	0.976112	0.915268	12.2674	11.3606
PURA	0.92564	0.97613	1.01792	873.766	888.504
RYBP	0.925801	0.976248	1.02701	255.234	261.502
RND3	0.925979	0.976358	1.01849	318.119	323.557
ELMO2	0.926021	0.976358	1.02528	273.51	279.741
CLIP1	0.926124	0.976358	1.01731	643.542	655.555
CDIP1	0.926132	0.976358	1.03245	108.79	112.716
RP11-342M3.5	0.92622	0.976358	0.886993	7.0657	6.3484
RFC4	0.926245	0.976358	1.02667	172.939	177.958
SSU72	0.926255	0.976358	0.972003	304.26	296.294
CIZ1	0.926311	0.976364	1.01478	701.49	711.487
STX1A	0.926377	0.97637	1.02679	174.225	179.362
SDAD1	0.926443	0.97637	0.980432	214.06	209.964
RPH3AL-AS1	0.92647	0.97637	1.05091	43.8608	46.3754
RP11-364L4.1	0.926516	0.97637	1.10297	13.122	14.6092
SNORA37	0.926559	NA	1.14353	4.03755	4.70762
ATRX	0.926573	0.976378	0.988387	1895.61	1874.14
HAL	0.926693	0.976451	0.963768	50.9125	49.0208
OR10A4	0.926752	NA	1.12747	5.04693	5.7677
MLYCD	0.926882	0.976598	0.871838	78.2274	68.2519
DSG2-AS1	0.927041	0.976674	1.10059	14.1314	15.6762
CWC27	0.927054	0.976674	0.972299	140.263	136.805
ANKRD9	0.927119	0.97669	0.971418	198.132	192.002
RPH3A	0.927217	0.97674	1.11236	10.5511	11.6547
RP11-81F8.1	0.927227	NA	0.883349	5.55163	4.96466
SAP130	0.927311	0.976787	0.974746	140.282	136.791
COX18	0.927426	0.976856	1.03263	60.266	62.2232
IKBIP	0.927485	0.976858	1.04277	42.7969	44.4019
TBX19	0.927529	0.976858	1.03998	58.5497	60.6332
ELF3-AS1	0.927732	0.97702	0.964598	70.541	67.9064
MAGI3	0.927822	0.977063	0.978811	252.334	246.426
RP3-388E23.3	0.928012	0.977133	0.905017	14.6361	13.3493
Y_RNA	0.928036	0.977133	1.09362	7.44906	8.10677
RP11-10L12.8	0.928039	0.977133	1.03898	55.6165	58.0916
LINC00616	0.928097	NA	1.13806	5.04693	5.79371
C12orf4	0.928146	0.977159	1.03766	74.5996	77.8485
ZBTB7C	0.928191	0.977159	0.92412	20.8472	19.4007
AGRN	0.928213	0.977159	0.981805	3198.49	3140.23
MRS2P2	0.928312	0.977166	0.9073	15.1408	13.8148
RP11-329J18.5	0.928353	0.977166	0.900698	11.1033	10.0937
RP11-396D16.1	0.928359	NA	1.12199	5.55163	6.32758
CTD-2530N21.6	0.92837	0.977166	1.06921	16.217	17.2261
RP11-195F19.30	0.928446	0.97717	1.11949	6.05632	6.87878
BZW2	0.928474	0.97717	0.977439	171.035	167.581
NOTCH2NLC	0.928593	0.977198	0.975482	111.885	109.458
NAPA	0.92863	0.977198	1.02917	142.948	147.644
MYO1C	0.928699	0.977198	1.01672	1383.37	1405.41
RP11-345F18.3	0.9287	0.977198	0.912588	23.2159	21.269
TRIM46	0.928831	0.977281	0.942847	26.5395	24.8597
PRORSD1P	0.928879	0.977281	0.944013	27.7915	26.4717
CDK12	0.92903	0.977388	1.01304	1089.66	1104.41
LACTB2-AS1	0.929211	0.977444	0.968453	70.7837	68.7251
LMBRD1	0.92924	0.977444	0.973774	114.368	111.533
SNX19	0.929246	0.977444	1.01793	770.696	783.651
RP11-640B6.1	0.929295	0.977444	1.11473	7.0657	7.9753
MHENCR	0.92936	0.977444	1.05529	22.5424	23.6383
LINC01287	0.929418	NA	0.887636	6.56101	5.86899
CD247	0.929436	0.977444	0.899403	8.57978	7.79005
RRAGB	0.929478	0.977444	1.03033	92.9691	95.3454
ZKSCAN1	0.929523	0.977444	0.983631	1086.08	1067.43
PP2D1	0.929535	0.977444	1.03782	48.3081	49.9698
RP11-342L8.2	0.929584	0.977444	1.11603	7.0657	7.98224
C1D	0.929731	0.977455	0.970826	68.1793	65.9714
FAM86HP	0.929762	0.977455	1.03225	92.9568	96.3789
CCDC88B	0.929764	0.977455	0.977315	130.276	127.492
RP11-622C24.2	0.929807	0.977455	0.970049	95.6613	92.9524
ZNF793	0.929888	0.977455	1.08759	19.6285	21.2407
TMUB1	0.929894	0.977455	1.02085	227.518	231.865
TAGLN2P1	0.929962	0.977474	1.05738	21.2639	22.4936
CTC-551A13.2	0.93018	NA	1.13369	4.03755	4.64448
GAK	0.930274	0.97775	0.981157	1283.65	1260
LHX2	0.930375	0.977804	0.911229	16.6549	15.2582
RBM22P2	0.930759	NA	0.851252	4.03755	3.46574
PPP1R12B	0.930859	0.978227	0.978722	723.688	709.166
ZNF415	0.930922	0.978227	0.934952	34.4862	32.0454
CFAP74	0.930953	0.978227	0.955009	26.5061	25.2888
SYNPR	0.930999	0.978227	1.10935	7.5704	8.51436
WDR18	0.931053	0.978227	0.965978	165.393	159.251
P2RX5	0.931107	0.978227	1.06018	17.0716	17.9729
ZBTB21	0.931129	0.978227	1.02335	277.414	283.688
SLC43A1	0.931214	0.978229	1.021	162.724	166.412
ST7L	0.93123	0.978229	1.0252	83.4344	85.5331
CBX6	0.931528	0.978489	0.980312	1123.24	1100.43
TPP2	0.931582	0.978492	1.01106	1028.18	1039.45
UBE2O	0.93163	0.978492	0.98349	421.735	415.026
JAML	0.931654	NA	1.13231	3.53285	4.06552
RBM14-RBM4	0.931707	0.97852	0.922789	49.4599	45.7791
CRIPT	0.931819	0.978556	0.973183	253.127	245.817
PIDD1	0.931841	0.978556	1.02831	226.414	232.376
RP11-122D19.3	0.931982	0.978584	0.947282	21.54	20.5146
HMGA1P2	0.932016	0.978584	0.955525	25.4158	24.2044
PI4K2B	0.932018	0.978584	0.965893	95.8706	92.9168
LINC00370	0.932058	NA	1.12687	4.03755	4.61672
CRKL	0.932124	0.978634	1.01909	815.317	829.909
TRAPPC6B	0.932166	0.978634	0.96136	42.0636	40.37
UVSSA	0.932248	0.978667	1.01741	721.208	734.1
PQBP1	0.932335	0.978707	0.966077	95.0494	92.2027
RP11-63M22.3	0.932393	0.978715	0.910271	12.1126	11.1209
ASTE1	0.932739	0.978809	1.03284	65.5749	67.5352
RP11-875O11.1	0.932759	0.978809	0.956086	23.7874	22.6476
OGFOD2	0.932759	0.978809	0.916042	18.6736	17.2244
FYN	0.932761	0.978809	1.02401	95.1496	97.2173
RP11-421K1.1	0.932776	0.978809	1.09033	18.169	19.9148
VPS72	0.932782	0.978809	0.965366	78.9871	76.591
RP11-16C1.1	0.932949	NA	1.11392	5.55163	6.2575
OR2AG2	0.933	0.978984	0.900873	8.07509	7.37032
RP11-48O20.5	0.933127	NA	1.13783	3.53285	4.0794
SDR39U1	0.933154	0.979093	1.08504	24.73	26.9812
RIMBP3	0.933203	NA	0.894221	5.55163	5.03299
PIGV	0.93328	0.979123	1.03118	53.0121	54.81
TSPAN14	0.933282	0.979123	0.988457	729.915	721.331
PMEL	0.933365	0.979153	0.980967	157.011	153.953
RP11-95G17.2	0.933431	0.979153	1.09464	11.6079	12.823
MRPS18C	0.933506	0.979153	0.967455	64.3106	62.5573
ALOX5	0.933511	0.979153	0.977441	120.296	117.285
CTC-499B15.6	0.933802	0.979406	0.939655	14.0839	13.094
RDM1	0.933907	0.979423	0.952827	20.914	19.8031
GRHL3-AS1	0.933917	NA	0.890751	5.55163	5.00523
UBQLNL	0.933997	0.979423	0.910079	12.1126	11.0983
RPL35	0.93403	0.979423	1.03251	577.774	596.4
LTBP2	0.934045	0.979423	0.961946	71.6524	69.1329
ZKSCAN5	0.934069	0.979423	0.979684	132.49	130.022
PRELID3A	0.934166	0.979472	1.07933	41.3848	44.821
NUTM2E	0.934236	0.979473	1.03638	37.3332	38.8282
CCNG2	0.934267	0.979473	0.973147	156.534	152.793
NCK1	0.934384	0.979543	0.978402	176.163	172.801
ABRA	0.934451	0.97955	0.926154	13.7815	12.907
DOCK7	0.93449	0.97955	1.01085	860.688	869.988
KBTBD11-OT1	0.934632	NA	1.13965	3.02816	3.50739
PPIAP6	0.934632	NA	1.13965	3.02816	3.50739
POLR3C	0.934694	0.979591	1.02831	192.401	198.415
CTC-527H23.1	0.934739	0.979591	0.915523	14.6361	13.4894
ZFAND6	0.934762	0.979591	0.987198	567.198	560.018
RNU4-89P	0.934771	0.979591	0.908227	9.58917	8.77659
CTD-3064M3.3	0.934899	0.979591	1.03719	40.4757	42.0425
ANKRD10	0.934902	0.979591	1.01235	1942.18	1967.04
DDX59	0.934911	0.979591	1.029	63.7988	65.6959
ZNF137P	0.93493	0.979591	0.955504	26.7417	25.7457
DPY19L2P1	0.935078	0.979694	1.07956	10.7533	11.7473
PLPP3	0.935169	0.979737	0.961417	64.249	61.4039
RP11-656D10.3	0.935295	NA	0.900552	6.56101	5.98658
ZC3H12B	0.935304	0.979811	0.975238	116.899	114.413
ENSG10010135103.1	0.935355	NA	0.924358	6.48012	5.93732
RP11-1336O20.2	0.935381	0.979811	0.972209	82.9367	80.9244
MAPRE1	0.93539	0.979811	0.979071	449.288	439.205
ENTR1	0.935452	0.979823	0.980833	495.899	487.061
RP11-284F21.10	0.935539	0.979837	0.970864	159.024	154.835
CTD-2566J3.2	0.935709	0.979837	1.10511	7.0657	7.90002
SLC36A4	0.935725	0.979837	0.983685	330.338	324.573
INPP5F	0.935737	0.979837	1.02	227.156	232.35
CTD-2515O10.6	0.935746	0.979837	0.920431	21.1971	19.6033
SCCPDH	0.935862	0.979837	1.02471	173.866	177.624
OR2T8	0.935866	0.979837	1.10167	7.0657	7.8792
Y_RNA	0.935866	0.979837	1.10167	7.0657	7.8792
ROR1	0.93593	0.979851	1.04625	34.0026	35.7682
GPBP1	0.935992	0.979865	1.01224	803.174	812.967
RP11-34P13.15	0.936156	0.97998	0.971419	58.9067	57.0477
RP11-196B3.2	0.936199	NA	0.895755	6.05632	5.45965
CHERP	0.936239	0.97998	1.02869	251.793	259.528
APBB1	0.936253	0.97998	1.03306	44.5537	46.1277
HAGLR	0.936407	0.980089	1.03237	78.7638	80.91
HOXC11	0.93646	0.980092	1.0378	31.8959	32.9463
RNASEH2B	0.936588	0.980095	1.01905	306.681	313.219
ZNF527	0.936629	0.980095	0.97753	94.9949	92.7192
NEXN	0.936677	0.980095	0.965486	56.5116	54.8006
RP11-425L10.1	0.93668	0.980095	0.948546	31.4246	29.6075
RP11-165N19.2	0.936857	0.980095	0.920575	7.22045	6.73517
YBX1P7	0.936865	0.980095	1.09692	10.3963	11.2655
MIR27B	0.936866	0.980095	0.916437	13.122	12.1144
SLC13A5	0.936881	0.980095	0.907968	9.08448	8.35168
NUP133	0.937017	0.980095	0.986669	496.562	489.452
DLGAP1-AS2	0.937051	0.980095	1.03975	34.2646	35.4515
ASCC1	0.937061	0.980095	1.02363	86.496	88.439
POU5F1P4	0.937106	0.980095	0.933282	21.3519	20.0688
FAM221A	0.937114	0.980095	0.971426	63.7988	62.1359
RP11-312B8.2	0.937237	0.980153	1.06361	10.1273	10.7272
RNU6-787P	0.937324	NA	0.89927	5.55163	5.03819
TMEM97	0.937345	0.980153	1.03451	104.289	108.146
MYO15B	0.937364	0.980153	0.974574	403.487	393.647
VAC14-AS1	0.93737	0.980153	0.92505	26.244	24.3844
ASB7	0.937522	0.980259	0.975555	206.609	200.99
KREMEN2	0.937618	0.980308	1.04251	38.1545	39.943
RP11-305O6.3	0.93778	NA	0.914781	5.70637	5.29177
CEBPZ	0.937793	0.980393	0.981762	264.139	259.903
RNASEH1-AS1	0.937839	0.980393	1.04382	21.6139	22.522
RP1-168P16.1	0.938012	0.980393	1.09992	7.0657	7.88095
DDAH2	0.938043	0.980393	1.03154	61.773	63.555
ANKRD19P	0.938058	0.980393	0.90772	7.5704	6.96099
RP11-690I21.2	0.938061	0.980393	1.03316	42.7635	44.0648
NPM1P27	0.938083	0.980393	1.03948	26.1157	27.0756
HSPA14	0.938108	0.980393	0.978972	173.018	168.91
CNOT8	0.938151	0.980393	1.02207	202.155	206.053
PALD1	0.938276	0.980428	0.976337	165.112	160.928
PKNOX2	0.938326	NA	0.905236	6.56101	5.99872
RP11-474L23.3	0.938343	NA	0.896764	4.54224	4.13386
SEPTIN8	0.93835	0.980428	0.986486	367.747	363.19
MBD2	0.938365	0.980428	0.977781	132.53	129.891
BRD1	0.938384	0.980428	1.01604	596.862	606.994
RAB32	0.938543	0.980541	1.04777	50.2794	52.3795
RP11-231C14.7	0.938576	NA	0.920263	6.28493	5.69936
RP11-357H14.17	0.938678	0.980628	1.02344	199.109	204.321
RP11-15I11.2	0.938746	0.980628	1.09789	7.0657	7.86707
SCAND1	0.938777	0.980628	0.955939	31.7007	30.2097
PCDHGC3	0.938868	0.980638	1.02356	92.7405	94.5944
RP11-483H20.4	0.938887	NA	1.10947	5.55163	6.26099
RP4-739H11.5	0.938887	NA	1.10947	5.55163	6.26099
RP11-53I6.4	0.938923	0.980638	0.912097	9.08448	8.37769
VAX2	0.938936	0.980638	1.06973	17.4954	18.5658
KRT8P36	0.939011	0.980651	0.919631	6.71576	6.26619
TF	0.939054	0.980651	1.06906	18.3237	19.7487
CFAP298	0.9391	0.980651	0.977717	86.3817	84.4626
RNU1-2	0.939108	NA	1.1295	3.02816	3.47268
CTA-714B7.4	0.939108	NA	1.1295	3.02816	3.47268
PTCHD3P3	0.939214	0.980718	1.0921	8.57978	9.48008
DSE	0.939515	0.9809	0.983417	514.446	505.102
PLCB1	0.939517	0.9809	0.930826	40.8801	38.2017
TMEM38A	0.939587	0.9809	1.02073	121.884	124.021
IRF2	0.939589	0.9809	1.02079	179.977	183.352
RABL2A	0.939738	0.981004	0.974398	95.9779	93.9178
LIMS1-AS1	0.939843	0.981061	0.910235	7.5704	6.98181
RP11-91P24.1	0.939964	0.981131	0.912592	8.57978	7.89134
NELFE	0.940036	0.981131	1.01868	134.313	137.034
WDR75	0.940109	0.981131	0.987433	483.09	476.841
GSC	0.940146	0.981131	1.08601	13.8483	14.912
PON1	0.94022	0.981131	1.09792	9.08448	10.0962
SLC51A	0.94024	0.981131	1.07879	25.2347	27.3917
CTD-2561B21.8	0.940261	0.981131	1.04136	27.8584	28.835
CAVIN4	0.940475	0.981145	0.91342	8.07509	7.46468
LINC00244	0.940503	NA	1.10317	5.55163	6.18916
GNG3	0.940522	NA	1.10176	5.55163	6.18222
AC004980.7	0.940534	0.981145	0.978018	102.841	100.868
CCDC65	0.940546	0.981145	0.973721	101.744	98.8664
LEMD1	0.940547	0.981145	0.956827	23.7065	22.5272
DBI	0.940583	0.981145	1.03623	42.454	43.9846
SYN1	0.940618	NA	1.11787	4.03755	4.56921
LINC00963	0.940668	0.981145	0.985477	318.583	313.539
ZNF670-ZNF695	0.940673	0.981145	0.930162	33.3098	31.1266
SBNO1-AS1	0.940676	0.981145	0.96198	30.3484	29.286
RP11-315D13.1	0.940876	0.981301	1.06276	18.9831	20.3415
GTF2A1	0.940951	0.981323	1.02443	128.002	131.531
ZNF142	0.940997	0.981323	0.984455	422.335	416.472
HLA-K	0.941233	0.981517	0.933288	44.413	41.5991
RN7SKP150	0.941336	NA	0.91861	5.20168	4.86337
ANKDD1B	0.941465	0.981578	0.92387	14.1314	13.1571
RP4-669P10.19	0.941487	NA	0.896428	5.04693	4.54664
STIMATE-MUSTN1	0.941618	0.981578	0.916792	9.08448	8.4252
SEC63	0.94162	0.981578	1.0158	352.432	358.736
MPHOSPH9	0.941643	0.981578	0.980986	327.34	321.847
GALC	0.941687	0.981578	0.976267	260.429	253.786
SAE1	0.941715	0.981578	1.01397	365.755	370.899
RP11-815J21.3	0.94173	0.981578	1.05927	22.516	24.0313
TMEM268	0.94177	0.981578	0.9798	121.898	119.54
CTD-2083E4.4	0.941839	0.981578	0.966425	47.8175	46.4316
TMEM141	0.941854	0.981578	1.02847	52.5004	53.7637
NAA30	0.941876	0.981578	0.981473	263.814	258.286
RP11-236P2.2	0.941893	0.981578	0.97982	232.968	227.932
RP11-80H5.7	0.941991	NA	0.909322	6.56101	6.02648
YRDCP2	0.942163	0.981595	0.917436	11.1033	10.3005
SNRPA1	0.942276	0.981595	0.985882	496.217	488.623
RNU6-118P	0.942289	0.981595	1.08226	12.6173	13.7464
EIF4BP7	0.942324	0.981595	1.10096	7.25387	7.90589
CTD-2574D22.3	0.942326	0.981595	0.96727	70.293	68.3782
RP11-761I4.6	0.942348	0.981595	0.926495	18.169	16.9285
RP11-17P16.1	0.942361	0.981595	1.0539	10.9819	11.5354
RP3-453I5.3	0.942365	0.981595	0.927396	19.1783	17.8977
AP000487.4	0.942372	NA	1.10018	5.55163	6.19091
GABPB1	0.942422	0.981595	1.03046	78.3734	80.3478
BATF2	0.942528	0.981595	1.09018	9.58917	10.579
EGFR-AS1	0.942573	0.981595	1.03628	50.2266	52.3516
FAM219B	0.942625	0.981595	0.97794	194.235	189.529
GPI	0.942657	0.981595	1.01248	834.894	844.764
RP13-753N3.1	0.942678	0.981595	0.95769	20.0998	19.1853
NSUN4	0.942709	0.981595	1.01376	277.428	281.341
RP11-428J1.6	0.942715	0.981595	1.05195	21.4925	22.427
CEP41	0.942799	0.981595	1.01883	138.068	140.633
ATP9A	0.94285	0.981595	0.962939	47.6821	45.5938
FAM171A2	0.942863	0.981595	1.03232	56.807	58.3444
MIR221	0.943092	0.981751	0.924091	12.1126	11.2835
RP11-530A18.1	0.943114	0.981751	0.919732	10.0939	9.38573
RP11-108A14.1	0.943169	NA	0.911488	6.05632	5.59113
RADIL	0.943397	0.981994	1.03335	41.2969	42.8878
TRIM7-AS1	0.943442	NA	1.1048	4.03755	4.54319
CHMP1A	0.943545	0.982096	0.979145	109.988	107.926
PHOSPHO1	0.943695	0.982199	0.948753	20.1737	18.9647
CCDC168	0.943698	NA	0.900138	5.04693	4.56746
SEC22B4P	0.943748	0.982203	0.93748	10.4034	9.82453
ACTR5	0.944112	0.982478	1.03566	97.4322	101.357
RP11-390D11.1	0.944156	0.982478	1.08056	11.1033	12.1161
RN7SL587P	0.944199	0.982478	1.09399	7.0657	7.8265
ZNF518B	0.944213	0.982478	1.03013	42.4206	43.9114
CDON	0.944361	0.982579	0.980795	491.169	481.088
STAG3L2	0.944411	0.982579	1.03316	137.027	141.941
RP11-1250I15.1	0.944563	NA	0.91355	6.05632	5.60501
RP11-66D17.15	0.944594	0.982681	1.07342	17.6643	19.0962
AC093732.1	0.944622	0.982681	0.951507	16.6478	15.8122
CTC-287O8.1	0.944659	0.982681	0.929691	16.6549	15.5957
RNA5SP37	0.944779	0.982723	1.07187	20.1877	21.7797
MACO1	0.9448	0.982723	1.02518	83.6771	86.0467
RP11-177G23.2	0.944953	0.982734	1.08461	8.07509	8.84493
GRK6P1	0.945064	0.982734	0.926372	12.6173	11.789
RP11-283G6.5	0.945208	0.982734	1.08441	8.07509	8.86055
SLC36A1	0.945261	0.982734	1.01464	343.796	348.273
HMGB3P9	0.945318	0.982734	1.07022	22.2065	23.8946
CCNB2	0.945331	0.982734	1.02396	100.52	103.377
PLXNB1	0.94534	0.982734	1.01725	1468.62	1494.47
SSR2	0.945359	0.982734	1.0253	177.277	181.352
RP11-730A19.5	0.945373	0.982734	0.926966	13.122	12.2736
SCAMP2	0.945379	0.982734	1.01844	488.74	496.998
BISPR	0.945413	0.982734	0.965133	28.4035	27.3094
CTD-3126B10.5	0.945458	0.982734	0.955209	15.6789	14.9658
ETV5-AS1	0.945464	0.982734	0.931215	18.6736	17.4866
SIRT2	0.945574	0.98275	0.982214	123.553	121.051
SGSH	0.94558	0.98275	1.01661	218.805	222.667
C16orf95	0.945671	0.982793	0.92728	15.1672	13.9514
CMPK1	0.94574	0.982812	0.983233	277.414	272.464
AC025171.1	0.945875	0.9829	0.977454	63.4085	61.874
HMGA1P3	0.945927	NA	1.12817	4.03755	4.5959
OMP	0.94603	NA	1.09275	5.04693	5.59807
PTPRVP	0.946123	0.983106	0.939597	7.79901	7.2371
CENPL	0.946193	0.983126	0.94473	42.549	40.3989
AKT3-IT1	0.946351	0.983177	1.06649	15.0124	15.8753
NCOA3	0.946371	0.983177	1.01072	804.358	812.271
LA16c-313D11.12	0.946401	0.983177	0.942283	22.1115	20.7429
RP11-426C22.7	0.946443	0.983177	1.08341	7.5704	8.28679
RP4-569M23.2	0.9465	0.983184	0.966438	45.025	43.7481
BEGAIN	0.946555	0.983189	1.02117	117.673	120.599
ZFP62	0.94671	0.983224	0.986034	256.615	252.566
IFITM3	0.946713	0.983224	1.02929	287.763	296.084
TNFRSF9	0.946744	0.983224	0.918453	6.56101	6.09481
DMWD	0.94679	0.983224	0.984664	273.055	269.209
SNRPG	0.946874	0.983259	0.973585	101.799	99.1715
CTC-268N12.2	0.946947	0.983268	0.94295	21.8566	20.7421
RP11-311B14.1	0.947119	0.983268	0.927905	13.122	12.2951
CCDC74A	0.947133	0.983268	0.964186	38.6451	37.1898
ARGFXP2	0.947163	0.983268	1.06852	20.1877	21.719
CASP8AP2	0.94719	0.983268	0.984381	600.073	591.509
ZNHIT1	0.947226	0.983268	0.980156	81.8394	80.0293
CBLIF	0.947234	0.983268	0.917098	7.25387	6.5933
UBE2R2	0.947391	0.983378	0.987563	599.894	592.051
MCRIP2	0.94745	0.983388	0.983767	186.026	182.487
C1orf122	0.9475	0.983388	0.971651	68.2743	66.5659
AF064858.8	0.94757	0.983403	0.947963	19.1643	17.9972
PPP2R3A	0.947642	0.983403	1.0151	261.347	265.951
RP11-467D18.2	0.947676	0.983403	0.96265	23.0875	22.1838
SUMO1P3	0.947716	0.983403	1.0731	12.6173	13.6538
RP11-130F10.1	0.947938	NA	0.936106	6.36582	6.0126
HIC1	0.948134	0.983785	1.06541	25.7394	27.5845
DMRT2	0.948377	NA	1.09207	4.54224	5.03993
LL0XNC01-237H1.2	0.948614	0.984172	1.02738	49.4054	50.8075
HOXA10-AS	0.948676	0.984172	1.0308	45.9939	47.7449
TSEN34	0.948697	0.984172	1.02988	82.0962	84.8718
BSPRY	0.948708	0.984172	1.0198	106.993	109.142
ERO1A	0.948788	0.984196	1.01772	616.895	627.078
DDX18P1	0.948832	0.984196	1.06453	29.2722	31.3323
XRCC2	0.948983	0.984247	1.01322	368.21	372.592
EGFR	0.948991	0.984247	1.00977	1555.07	1569.69
RP1-184J9.2	0.949032	0.984247	0.959667	18.5857	17.7842
RP11-1078H9.5	0.949135	0.98428	0.929148	10.5986	9.92063
WAC	0.949189	0.98428	1.01047	1181.35	1194.36
HS6ST1	0.949215	0.98428	0.98067	94.7663	92.7746
CFDP1	0.949292	0.984286	1.02908	70.4882	72.9574
CLIP3	0.949321	0.984286	0.975795	72.5404	71.1352
RP11-370K11.1	0.949682	0.984527	0.9511	12.9198	12.2337
MPHOSPH6P1	0.949729	0.984527	1.04697	14.0505	14.8118
SEMA4F	0.94974	0.984527	1.01327	263.916	267.186
RP5-956O18.2	0.949755	0.984527	1.05503	25.8941	27.4756
KIAA1671	0.949911	0.984567	0.988134	790.116	780.959
DNASE1L1	0.949916	0.984567	1.02662	38.8473	39.9611
ZSCAN5DP	0.949945	0.984567	1.0802	7.5704	8.29028
Y_RNA	0.950029	0.984602	0.962042	18.5857	17.7599
SLC12A9-AS1	0.950093	0.984607	1.07681	8.07509	8.77659
BNIP3P37	0.950181	0.984607	1.06752	15.6455	16.8435
FAM98A	0.950185	0.984607	1.01786	101.744	103.302
RPA4	0.950297	0.984669	1.06817	14.1314	15.2287
KCNS1	0.950345	0.984669	1.06876	13.6267	14.6983
FAAH2	0.950506	0.984704	0.975782	72.2309	70.7449
RP11-829H16.5	0.950533	0.984704	1.06267	24.73	26.4405
SEC31A	0.950563	0.984704	1.0132	663.158	672.767
ANKRD20A11P	0.950643	0.984704	0.953567	48.2554	46.196
GPBP1L1	0.950703	0.984704	0.989276	887.112	876.951
DKC1	0.950716	0.984704	0.987677	330.407	326.645
SH2B1	0.950731	0.984704	1.01556	353.992	359.451
RNF25	0.950827	0.984751	0.977728	70.4812	69.1985
PRR4	0.950887	0.984761	1.07313	10.5511	11.2083
RP1-63M2.7	0.95098	0.984791	1.06637	15.6455	16.7907
KIF28P	0.951106	0.984791	1.02308	52.0432	53.4193
FANCM	0.951142	0.984791	0.98806	259.65	256.54
ACE	0.951172	0.984791	0.984776	124.26	122.323
ELP4	0.951212	0.984791	0.982851	323.35	318.485
AC005062.2	0.951218	0.984791	0.952734	19.2926	18.5838
RP11-392O17.2	0.951413	NA	1.0867	5.04693	5.57899
HINT2	0.951474	0.9848	0.930625	9.08448	8.52475
HNRNPU	0.9516	0.9848	1.00747	3569.74	3597
RN7SKP16	0.951613	0.9848	0.93613	15.1408	14.2977
LPAL2	0.951625	0.9848	0.970231	105.353	102.57
RALY-AS1	0.951713	0.9848	1.03415	24.5682	25.5146
ZMYND19P1	0.951715	0.9848	1.08074	8.07509	8.81304
EFCAB8	0.951716	0.9848	0.93568	15.1408	14.2519
ARMCX5-GPRASP2	0.951721	0.9848	1.03094	55.4688	57.4883
CTD-2175A23.1	0.951735	0.9848	1.04967	76.8681	80.899
ZNF497-AS1	0.951738	0.9848	1.0646	18.169	19.4458
PRDX3P4	0.951742	NA	0.916941	5.04693	4.70762
RAB3GAP2	0.95178	0.9848	1.01183	368.44	373.183
IFNAR2	0.952039	0.98487	0.966954	24.5682	23.8894
YBX1P4	0.95208	0.98487	0.95091	22.6162	21.3419
APCDD1	0.952125	0.98487	1.07937	6.05632	6.63387
C5orf66-AS2	0.952154	0.98487	0.932525	11.6079	10.9176
NDUFAF6	0.952167	0.98487	0.980649	155.175	152.694
CSNK1G2-AS1	0.952186	0.98487	1.07003	11.6079	12.5393
CCHCR1	0.9522	0.98487	1.01374	326.593	331.744
RP11-571M6.18	0.952273	NA	1.08569	5.04693	5.57205
AL133243.4	0.952275	0.984895	0.980309	91.6977	89.9813
TMEM19	0.952428	0.98492	1.02235	65.9249	67.0738
QPCTL	0.952455	0.98492	1.05119	30.941	32.7247
OSGEP	0.952471	0.98492	1.02594	115.789	119.246
NPAS1	0.952524	0.98492	0.966725	21.4591	20.7671
RP11-220C2.1	0.952551	0.98492	1.06915	10.0939	10.8881
MAP3K21	0.952745	0.985028	1.01302	445.143	450.151
IGSF22	0.952878	0.985028	1.07451	8.57978	9.33997
UROS	0.952915	0.985028	1.01539	186.135	189.589
RP11-399K19.1	0.952946	0.985028	0.96417	28.8009	28.0164
RAMP2-AS1	0.952948	0.985028	1.07267	8.57978	9.28028
RP11-499P20.2	0.952996	0.985028	0.967791	21.7686	21.0103
ATP5MC1P3	0.953021	0.985028	0.93742	12.6173	11.9239
RP11-379L21.1	0.953058	0.985028	0.935069	10.5986	9.98896
RP11-111A22.1	0.953212	NA	0.923062	5.55163	5.20436
BLMH	0.953277	0.985202	1.01355	175.092	177.509
RP11-714G18.1	0.95348	0.98536	1.07163	8.07509	8.7662
NKRF	0.953681	0.985516	0.982276	149.386	146.358
RP3-426I6.6	0.953733	NA	1.07828	5.55163	6.08268
CARNMT1	0.95387	0.985565	0.989026	264.347	261.475
HCG18	0.953962	0.985565	0.987774	1028.73	1017.11
PCNX2	0.954005	0.985565	1.01001	929.907	940.086
INTS9	0.954065	0.985565	0.984552	128.305	126.674
LA16c-313F4.1	0.9541	0.985565	0.934443	9.58917	9.02843
RIPK3	0.954146	0.985565	0.974868	37.0976	36.086
CCDC188	0.954241	0.985565	1.07448	10.0939	10.9384
NFATC2IP	0.954255	0.985565	0.986825	519.169	511.473
RP3-382I10.7	0.95431	0.985565	1.02969	31.4387	32.5647
PPP4C	0.954323	0.985565	0.978628	185.732	182.213
SH2D6	0.954328	0.985565	1.06832	9.58917	10.3369
RP11-17E4.1	0.954333	0.985565	0.939779	15.6455	14.8135
RP11-34P13.13	0.954346	NA	0.939959	6.36582	6.03342
WRAP53	0.954561	0.985749	0.974159	78.7181	77.0999
MTFR2	0.954646	0.985784	0.948324	44.413	42.255
MRFAP1	0.954825	0.985866	0.98229	359.071	352.318
H2AC11	0.954826	0.985866	0.967141	81.435	78.5674
RP11-270M14.4	0.95506	0.986055	0.946987	31.7957	30.2361
IFT122	0.955175	0.986122	1.01609	279.953	284.943
RNU6-72P	0.955313	NA	0.922533	4.54224	4.23515
RN7SL49P	0.955363	NA	1.07694	5.04693	5.50891
CFAP69	0.955365	0.986256	0.982702	117.221	114.751
RP11-333J10.3	0.955439	0.986256	1.04076	25.349	26.5869
RP4-563E14.1	0.955466	0.986256	1.05456	38.3567	40.6043
LINC01615	0.955498	NA	0.924154	5.04693	4.7267
LRP4	0.955534	0.986256	0.937359	9.58917	9.07769
RP5-1099D15.1	0.955557	0.986256	0.973296	37.9856	36.709
SASS6	0.955748	0.986401	0.986696	161.519	159.71
FAM86B2	0.955851	0.986455	1.06344	12.6173	13.556
EIF4A2P2	0.956149	0.986646	1.06088	13.122	14.051
RP11-791G15.2	0.956162	0.986646	1.06656	9.89164	10.4458
CDKL4	0.95617	NA	0.926536	5.04693	4.71801
RP11-316M1.3	0.95619	0.986646	1.0735	6.05632	6.5933
PMM1	0.956237	0.986646	0.981284	74.7069	73.5839
CHD1	0.95636	0.986707	0.992628	1305.69	1296.79
ATP2A1	0.956397	0.986707	0.983145	110.176	108.461
CENPV	0.956583	0.986751	1.01953	77.9637	79.6967
ATP23	0.956631	0.986751	1.05713	18.169	19.3168
RBM23	0.956714	0.986751	0.987452	351.356	347.551
S1PR2	0.956732	0.986751	1.02097	60.1447	61.1143
SRL	0.956732	NA	0.925006	6.05632	5.62928
ZC3H12D	0.956788	0.986751	1.06086	11.6079	12.4206
RP11-977G19.11	0.956802	0.986751	1.05867	15.6455	16.7085
CTD-2196E14.6	0.956802	0.986751	1.06106	14.1314	15.0799
AOC2	0.956843	0.986751	1.017	122.422	124.274
RP11-164N20.2	0.956855	NA	1.0773	4.54224	4.96466
ZYG11A	0.956965	0.986824	1.0389	26.1086	26.9209
CTD-2301A4.6	0.957034	0.986839	0.978189	42.4136	41.419
RP11-193J6.1	0.957087	0.986839	0.944293	18.169	17.2643
BTRC	0.957184	0.986839	0.989162	298.597	294.858
RP11-473O4.4	0.957228	0.986839	0.941855	11.6079	11.0404
NDUFAF5	0.95728	0.986839	0.979406	112.485	110.619
Y_RNA	0.95731	0.986839	1.0707	6.56101	7.13236
GOLGA8H	0.957333	0.986839	1.03057	30.3414	31.1609
ENSG10010134583.1	0.957422	0.986842	0.932496	6.56101	6.19091
RP11-689B22.2	0.957436	0.986842	0.945495	19.1783	18.2369
PHAX	0.95759	0.986949	0.979745	76.0926	74.282
RPAP2	0.957685	0.986955	1.01224	301.675	306.066
C19orf25	0.957697	0.986955	1.02348	66.7936	68.6061
CA15P1	0.95783	0.98704	0.959951	16.1836	15.4868
POR	0.957971	0.987076	1.01158	354.794	359.057
NSA2P1	0.957987	0.987076	1.06861	6.05632	6.56554
RN7SKP23	0.958017	0.987076	1.03063	38.0595	39.0273
RP1-137K2.2	0.958163	0.987126	1.05644	9.07744	9.50959
MPDU1	0.958256	0.987126	0.975426	113.697	111.239
RP11-755F10.1	0.958274	0.987126	0.962885	21.4925	20.4885
PCOLCE	0.958352	0.987126	0.977958	42.8444	42.0785
HDAC4	0.958422	0.987126	0.991223	533.633	528.96
NUFIP1	0.958449	0.987126	1.02588	35.7857	36.9668
GAMT	0.958463	0.987126	0.983879	87.5054	85.8907
HYLS1	0.958468	0.987126	1.03017	27.8654	28.8885
TEX264	0.958625	0.987197	0.979557	97.5799	95.9563
CORIN	0.958638	0.987197	1.02801	25.9205	26.5098
RP11-1029J19.4	0.95869	0.987198	1.06768	6.05632	6.5586
PAQR4	0.958744	0.987202	1.04823	63.0866	66.2763
RP11-32P3.1	0.958847	0.987257	0.958221	48.1006	46.287
RP11-326C3.2	0.958916	0.987276	1.03023	20.295	20.8157
TRBV7-3	0.958989	NA	1.10831	2.52347	2.82539
LINP1	0.959028	0.987338	1.05281	19.683	20.8597
RNF207	0.959397	0.987352	1.00997	665.727	672.915
PCYT2	0.959397	0.987352	1.01895	125.64	128.404
CTA-216E10.11	0.959407	NA	0.933116	5.04693	4.78115
AFG3L2	0.959467	0.987352	1.0093	359.268	362.217
METTL5	0.959489	0.987352	1.01941	75.3523	76.5459
RP4-539M6.20	0.959534	0.987352	0.961787	13.7006	13.3111
ACSF2	0.959537	0.987352	0.988961	395.678	390.875
MFSD3	0.959582	0.987352	0.982407	83.9866	82.74
AF064858.6	0.959596	0.987352	0.946301	16.1502	15.3925
ACSF3	0.959673	0.987352	0.987015	216.329	213.991
CINP	0.959675	0.987352	0.951781	37.3473	35.6676
IFITM3P5	0.95968	0.987352	0.952357	32.3004	30.8903
RP11-134G8.7	0.959728	0.987352	1.03149	24.8302	25.4012
RN7SL19P	0.95974	0.987352	1.05358	10.2416	10.7376
LINC01572	0.959747	0.987352	1.01951	87.1361	89.25
LINC00343	0.959857	0.987412	1.0543	7.22045	7.69395
NR1I3	0.960049	0.987522	1.05428	14.1314	15.0237
BACH2	0.960064	0.987522	0.984269	99.4158	97.4649
YARS2	0.960149	0.987557	0.985298	93.9855	92.4808
XIAPP2	0.960264	0.987623	1.0585	10.5986	11.3183
METTL14	0.960343	0.987627	0.985714	181.95	179.759
MRPS26	0.96045	0.987627	0.981867	79.1542	77.3284
HOXC-AS1	0.960505	0.987627	1.02386	34.4598	35.2268
KARS1	0.960506	0.987627	0.987386	176.834	174.244
TM7SF2	0.960519	0.987627	1.01155	171.573	173.866
AATF	0.96058	0.987637	1.01065	324.217	328.295
CTD-2571E19.3	0.960735	0.987737	0.945961	16.1502	15.4105
VTN	0.960789	0.987737	1.031	24.1778	24.9367
NEK11	0.960867	0.987737	0.9855	83.5487	82.2359
INPP5B	0.960879	0.987737	1.00942	246.77	249.159
EIF4E3	0.960967	0.987741	1.04902	32.3127	33.758
GJB2	0.960996	NA	0.927411	4.03755	3.79286
TP73	0.961021	0.987741	0.98873	177.501	175.273
MIR4295	0.961023	NA	1.0708	4.54224	4.95252
TXNDC9	0.961073	0.987741	0.981655	126.34	124.473
KASH5	0.961085	0.987741	1.07476	70.1524	75.4525
ANO7L1	0.961142	0.987747	0.944193	9.58917	9.16165
ZNF565	0.961203	0.987759	1.04814	28.7675	30.3079
APAF1	0.961356	0.98781	0.990241	406.936	402.198
GTF2I	0.961391	0.98781	0.991224	515.964	511.785
CTD-3220F14.2	0.961437	0.98781	0.978136	58.0046	56.5233
DTD1	0.961499	0.98781	1.04532	56.5256	59.2688
RP11-1086F11.1	0.961542	0.98781	1.03568	12.3008	12.7443
CTD-3216D2.5	0.961556	0.98781	1.06051	7.5704	8.13279
LINC01600	0.961691	0.987896	0.951449	18.169	17.3836
RP11-403F21.4	0.961916	0.988076	1.04774	26.7487	28.1843
LINC00907	0.962113	NA	1.06339	5.55163	5.99352
ELOCP19	0.962171	0.988237	0.977399	34.2312	33.5721
RP11-1146N6.3	0.962174	0.988237	0.981386	57.5139	56.6627
RNU6-1208P	0.962243	NA	0.93195	5.04693	4.7829
ARHGEF35	0.962363	0.98838	0.980503	61.773	60.2511
RP11-286N22.8	0.962445	0.988412	0.984268	88.4813	87.2305
RP5-1056L3.3	0.962536	0.988447	1.03785	14.5957	15.3317
COX6CP10	0.96258	0.988447	0.947497	7.60381	7.10043
UBQLN3	0.962673	0.988491	0.943313	8.07509	7.71826
RNY1P10	0.962732	0.988499	1.06107	7.0657	7.57985
KTN1	0.962972	0.988618	1.00655	2569.91	2586.37
DDR2	0.962989	0.988618	1.02159	31.8625	32.647
PSMD11	0.963038	0.988618	1.00806	407.947	411.699
LRRC8C	0.963118	0.988618	0.975127	143.187	139.259
IRF4	0.963213	NA	0.933346	5.04693	4.78984
RP11-95J11.1	0.963237	0.988618	0.951897	16.6549	15.9558
RBCK1	0.963266	0.988618	0.992605	640.055	635.512
ATG9B	0.963276	0.988618	0.991065	299.513	297.096
MARK2P9	0.963302	0.988618	0.944088	7.0657	6.74905
RP11-351I21.7	0.963302	0.988618	0.946878	10.5511	9.91718
SPATC1	0.96372	0.988939	1.05403	12.1126	12.8803
RP11-490E15.2	0.963758	0.988939	0.95173	13.122	12.592
RP11-333O1.2	0.963795	NA	0.939839	5.04693	4.79329
ANKRD12	0.963835	0.988939	0.991753	866.922	860.657
TNPO1	0.963953	0.988939	1.00667	1486.07	1495.26
RP11-754B17.1	0.963962	0.988939	1.02499	28.5178	29.0747
RP5-1033E15.3	0.96397	0.988939	0.973547	23.8613	23.0517
ANKS3	0.964005	0.988939	0.98837	268.52	265.662
COQ4	0.96404	0.988939	1.00905	216.079	218.231
GTF2IRD1	0.96407	0.988939	0.993103	523.277	519.702
ZNF259P1	0.964169	NA	1.06252	5.04693	5.44927
PRPF39	0.964373	0.989189	0.99226	691.648	687.122
MED9	0.964415	0.989189	0.986671	81.2204	80.0588
ALYREF	0.964496	0.98922	0.98646	102.532	101.326
ZNF280C	0.964648	0.989312	0.990101	226.409	224.583
TTC30B	0.964747	0.989312	1.02505	28.1679	28.6411
C1QTNF12	0.964752	0.989312	0.952026	15.6455	14.997
SNORD12C	0.964869	0.989312	1.04965	11.1033	11.7682
ISG15	0.964894	0.989312	1.01971	325.334	331.867
RP11-12A16.3	0.964965	0.989312	0.951006	11.1033	10.6588
TERF1	0.964972	0.989312	1.0092	327.003	330.66
RMDN2	0.96499	0.989312	1.03311	33.2693	34.5413
NDST1	0.965142	0.989369	1.00998	584.684	589.629
GLRX5P2	0.965147	0.989369	0.953896	7.22045	6.99569
PPIAP51	0.965312	0.989444	1.0448	20.1877	21.2198
RPS7P11	0.965323	0.989444	0.952667	12.6173	12.1376
MBLAC1	0.965372	0.989444	1.03848	9.27264	9.54842
ROBO1	0.965423	0.989444	0.991669	691.49	685.159
RP11-477D19.2	0.96552	0.989492	0.985465	85.8102	84.8851
ZFPM2	0.965653	0.989577	0.954341	14.1314	13.6087
GKAP1	0.965777	0.989652	1.02325	72.4736	74.5368
A1BG-AS1	0.965959	0.989786	0.969959	12.4555	12.02
CTD-2561B21.4	0.966079	0.989851	0.947626	7.0657	6.75424
MBP	0.966123	0.989851	1.00947	242.611	244.549
RBBP8NL	0.966288	0.989969	1.01603	58.7924	59.7601
FAM47E	0.966435	0.989994	1.04686	13.122	13.8287
HMBOX1	0.966445	0.989994	1.0072	532.031	535.851
TXK	0.966465	0.989994	1.04964	11.1033	11.731
RP11-648O15.2	0.96658	NA	1.06344	3.53285	3.82062
KDSR	0.966623	0.990071	0.98957	188.045	185.626
B3GNT8	0.966641	0.990071	1.04071	15.8002	16.5451
Y_RNA	0.966755	NA	1.08092	3.53285	3.87682
CHKB	0.966871	0.990134	1.02632	22.1924	22.625
NUTM2B-AS1	0.96688	0.990134	0.992622	710.065	705.427
RP11-167N5.5	0.966923	NA	1.0556	5.55163	5.92344
NTN3	0.966941	0.990134	1.03933	30.941	32.3099
ARHGAP26-IT1	0.966944	0.990134	0.950079	7.5704	7.28811
TRIT1	0.96698	0.990134	0.991494	397.672	394.974
PPP3CB-AS1	0.967006	0.990134	0.984976	60.4278	59.7521
UIMC1	0.967108	0.990167	0.990833	402.464	399.426
EMC8	0.967176	0.990167	1.01459	63.6371	64.3341
CTD-2357A8.2	0.967218	0.990167	0.968571	14.4339	13.9723
HOOK3	0.967241	0.990167	1.00623	565.617	569.449
RP11-35G9.5	0.967368	0.990216	1.04443	17.6643	18.5727
TUBB8P7	0.967402	0.990216	0.967653	10.6724	10.4018
MFAP1	0.967519	0.990216	1.01645	109.684	111.076
SAPCD1	0.967629	0.990216	0.949431	7.0657	6.80525
SALRNA1	0.967636	0.990216	0.95043	7.0657	6.79656
LINC01184	0.967639	0.990216	1.00903	346.033	349.903
PRAF2	0.967643	0.990216	1.04475	15.1672	15.7393
AC006372.5	0.967649	NA	0.94116	4.54224	4.3243
C9orf78	0.967907	0.990408	0.979748	97.7821	96.1325
AC137932.4	0.967991	0.990408	1.04243	17.1596	18.0291
SLC35F3	0.968028	0.990408	0.958131	19.1238	18.2179
CDK2	0.968033	0.990408	0.989313	123.486	122.198
FAM32A	0.968228	0.990508	0.984442	67.2438	65.9901
CRYGN	0.968233	0.990508	0.950648	8.57275	8.09983
GS1-215N23.2	0.968551	0.990636	0.975325	35.3813	34.3051
KIAA1755	0.96856	0.990636	1.04716	9.08448	9.62369
OTUD6B	0.968637	0.990636	1.0093	165.093	167.02
TSC22D1-AS1	0.968692	0.990636	0.955494	10.0939	9.72324
PON2	0.968694	0.990636	1.0079	439.593	442.804
CNIH1	0.968698	0.990636	0.987564	262.75	258.946
HMGB3P22	0.968712	0.990636	1.05193	7.0657	7.5417
CCNT2	0.969059	0.990645	0.991645	277.59	275.721
RP11-620J15.1	0.969082	0.990645	0.974105	22.5019	21.7745
B3GNTL1	0.969165	0.990645	0.987137	119.113	117.992
GTF2IP1	0.969171	0.990645	1.0171	43.8063	44.3051
RP11-78O7.2	0.969172	0.990645	1.03431	8.65364	8.99203
LDLRAD3	0.969176	0.990645	0.991008	184.923	183.429
CYP2J2	0.969205	0.990645	1.0366	41.8895	43.5867
PTP4A3	0.969264	0.990645	0.962772	27.7581	26.8352
RP11-108M12.3	0.969309	NA	0.950568	5.55163	5.35317
ELK3	0.969323	0.990645	1.01042	193.468	194.904
NIPSNAP3A	0.969332	0.990645	1.0234	36.5261	37.5283
MAPKAPK5-AS1	0.969336	0.990645	0.963373	28.2628	27.3552
RUNDC3A	0.969408	0.990645	1.0423	13.122	13.8061
HNRNPA1P35	0.969427	0.990645	0.954443	7.5704	7.30718
RP11-769O8.1	0.969429	0.990645	1.02095	26.3513	27.0618
EXOSC6	0.969496	0.990648	0.987669	69.0339	68.0163
OXCT2	0.969582	0.990648	0.969904	21.6614	21.174
CTD-2286N8.3	0.969584	0.990648	1.04782	8.07509	8.55426
RP11-83B20.2	0.969784	NA	0.949422	5.04693	4.87031
RSF1-IT2	0.969905	0.990731	0.974244	18.5453	17.9539
ZNF888	0.969921	0.990731	0.982446	42.3397	41.7816
FRYL	0.969922	0.990731	0.995215	1767.55	1759.72
TOMM34	0.970005	0.990731	0.991036	201.019	199.095
IDH2	0.970006	0.990731	1.00953	153.356	154.571
Y_RNA	0.97005	0.990731	1.04405	9.08448	9.58138
POP5	0.970135	0.990731	0.985857	89.0458	87.3667
SUV39H2-DT	0.970249	0.990731	1.02562	16.567	16.8625
RP11-498P14.3	0.970276	0.990731	1.04585	7.5704	8.01587
RP11-521B24.5	0.970316	0.990731	0.980234	32.8719	32.3227
TET2	0.97036	0.990731	0.992063	517.172	512.756
RP11-438D8.6	0.970401	0.990731	1.0246	17.3882	17.8872
SLC25A41	0.970402	0.990731	1.05357	6.05632	6.44969
WASH8P	0.970417	0.990731	0.989475	99.3894	98.5622
PNRC2	0.970474	0.990731	1.00957	269.03	271.327
FAM53A	0.970476	0.990731	1.03685	25.7394	26.8248
RP3-439F8.1	0.970717	0.990877	0.956724	8.07509	7.80393
FAM110C	0.97072	0.990877	0.977504	41.9757	40.7624
HNRNPRP1	0.970913	0.991005	1.01481	64.3704	65.0966
GPRACR	0.970924	NA	0.950899	5.04693	4.87725
EVX2	0.970945	NA	1.04989	5.04693	5.35836
RP5-1157M23.2	0.97095	NA	1.05837	3.53285	3.79286
CDK10	0.971063	0.991005	0.992323	325.293	323.132
LINC00659	0.971088	NA	1.05015	5.55163	5.92693
ZNF766	0.971172	0.991005	1.01429	96.6092	97.5728
CDCA5	0.971216	0.991005	1.01438	79.1014	80.5586
AKIRIN2	0.971241	0.991005	1.00952	153.875	155.382
AC007787.2	0.971245	0.991005	0.956231	11.1033	10.6918
NAALADL1	0.971296	0.991005	1.03778	9.23923	9.6983
CHAF1B	0.9713	0.991005	1.00997	118.87	120.398
TXNDC17	0.971305	0.991005	0.985161	53.8668	53.3118
GAPDHP39	0.971362	0.991005	1.0206	23.7135	24.3196
RP11-115A14.1	0.971403	0.991005	1.02788	12.2604	12.5115
GS1-98E2.1	0.971466	0.991017	1.02704	32.7646	33.9
Y_RNA	0.971701	NA	0.951849	4.54224	4.3857
APOL6	0.971742	0.991165	0.988616	249.447	246.004
RSU1P3	0.971756	0.991165	0.962511	16.1502	15.6339
RP11-264F23.1	0.971787	0.991165	1.03764	15.1408	15.8337
NEGR1	0.971795	NA	0.953229	5.04693	4.86856
TMEM53	0.971818	0.991165	1.02353	39.7899	40.9681
GTF2F2	0.971864	0.991165	0.9903	168.014	166.903
RP11-51F16.1	0.971939	NA	1.04907	5.04693	5.37399
HIBADH	0.971961	0.991213	0.99291	230.62	228.792
RP11-697H9.2	0.972063	0.99124	1.03984	10.5986	11.1278
SIN3B	0.972089	0.99124	0.993592	868.625	863.654
CALR4P	0.972322	0.991426	0.96174	11.1033	10.7886
STK31	0.9726	0.991617	0.960066	9.08448	8.8276
RP11-627K11.3	0.97261	0.991617	0.977684	26.8156	26.3316
RP11-791I24.5	0.972642	NA	0.955452	5.55163	5.35836
RP11-551L14.7	0.972926	NA	0.953455	4.54224	4.39264
DDX1	0.973037	0.991999	1.00896	409.665	414.109
TREX2	0.973139	NA	1.04577	5.55163	5.86205
C14orf119	0.973152	0.992065	1.01745	49.1223	49.798
RP11-473O4.3	0.973362	0.992215	1.01648	40.7922	41.7084
SNRPD3	0.973446	0.992215	0.98913	123.156	121.306
ARL8A	0.973456	0.992215	1.01099	90.6144	91.7139
LINC00954	0.973526	0.992215	0.987445	93.8518	93.0886
AC004623.3	0.973553	0.992215	0.960723	9.08448	8.79741
RP11-686O6.3	0.973668	0.992235	0.970095	14.7909	14.5079
NUSAP1	0.973674	0.992235	0.963409	10.5986	10.3109
RP11-155O18.6	0.973778	NA	1.04453	5.04693	5.35317
EGF	0.97391	0.992323	0.981001	20.4497	19.9502
STX10	0.973958	0.992323	1.00791	151.419	152.375
SNORA70	0.973992	0.992323	0.958213	7.0657	6.86664
BBIP1	0.973995	0.992323	0.992295	163.693	162.707
TRAPPC8	0.974025	0.992323	0.994951	524.172	521.695
ACTN4	0.974151	0.992323	0.995022	3463.06	3445.74
NVL	0.974172	0.992323	0.949436	167.558	159.134
DNAJC3-DT	0.974189	0.992323	1.02073	37.2049	37.8184
STAM	0.974235	0.992323	0.992931	291.25	289.369
CTC-281F24.5	0.974268	0.992323	1.01342	90.7832	92.1891
CEP162	0.974318	0.992323	1.01435	120.681	122.874
DCST1-AS1	0.97435	NA	1.04469	5.55163	5.89223
SYNRG	0.974375	0.99233	0.994446	455.757	453.693
GLT8D1	0.974493	0.99239	0.992796	199.545	198.221
ATP5MGL	0.974617	NA	0.955371	4.54224	4.39958
CTD-2283N19.1	0.974629	0.99239	1.03512	12.1126	12.6534
KYAT3	0.974639	0.99239	1.01197	108.757	110.515
PHC1P1	0.974675	0.99239	0.971658	20.9474	20.1968
ITIH4	0.974688	0.99239	1.03897	8.07509	8.46336
RP11-135F9.3	0.974935	0.992557	1.03016	14.353	14.6334
LINC01146	0.975064	0.992557	1.03491	12.1126	12.6621
HARS1	0.975112	0.992557	1.00495	476.186	478.403
SPATA13-AS1	0.975117	0.992557	0.967647	16.6549	16.2448
AC012513.4	0.975196	0.992557	1.01564	38.6926	39.5004
JAKMIP3	0.975206	0.992557	1.01811	41.6469	42.6104
RPS26P42	0.975207	0.992557	1.02753	7.79901	7.96142
MLH1	0.97532	0.992621	1.03401	14.6361	15.2721
SEC13	0.975594	0.992756	0.994484	326.779	324.758
RBM27	0.975659	0.992756	1.01031	122.377	124.087
TCEAL9	0.975663	0.992756	1.01794	54.7478	55.5629
ADCY9	0.975693	0.992756	0.993461	264.758	263.61
SNHG6	0.975707	0.992756	1.01373	191.921	194.404
FARSA-AS1	0.975765	NA	0.960188	6.05632	5.90611
TMEM17	0.975767	0.992766	1.0277	11.9104	12.1202
NAA40	0.975999	0.99295	1.00762	338.92	341.799
AP000350.6	0.976097	0.992963	1.02314	24.2851	24.6745
CTD-2325P2.3	0.976117	NA	1.04764	3.53285	3.75229
RASGEF1C	0.976216	0.992963	1.03498	9.08448	9.49222
TBC1D8B	0.976249	0.992963	1.0108	122.808	124.597
RASAL2-AS1	0.97626	0.992963	0.971244	9.23923	9.08463
SLC11A2	0.976266	0.992963	1.00844	517.439	521.287
MALSU1	0.97639	0.993015	0.987474	81.9748	81.3468
TMEM39A	0.976475	0.993015	0.992694	314.491	311.683
ZDHHC8P1	0.976514	0.993015	1.03085	16.6549	17.2823
MYO18A	0.976542	0.993015	1.00497	1382.6	1389.67
FLYWCH1	0.97664	0.993015	0.992568	253.824	252.367
SERPINB9P1	0.976697	0.993015	0.982053	21.2235	20.7237
LA16c-329F2.1	0.97673	0.993015	1.02353	9.81778	10.0098
IQCJ-SCHIP1	0.976735	0.993015	0.981947	17.812	17.5393
H2AL1SP	0.976827	NA	1.04248	4.54224	4.80891
DDOST	0.976841	0.993015	0.993918	450.689	447.456
OLFML2B	0.976946	0.993015	1.02667	11.5605	11.763
XX-FW83563B9.5	0.976957	0.993015	1.0291	21.7018	22.4745
RP11-575L7.8	0.976972	0.993015	0.968764	12.1126	11.8434
MEIOB	0.977004	0.993015	0.967391	10.5986	10.3515
AC002310.12	0.97707	0.993015	0.965456	7.5704	7.39634
COL4A2	0.977164	0.993015	1.03707	8.57978	8.97573
SETD3	0.977198	0.993015	0.991081	308.028	305.891
RP11-715J22.1	0.977199	0.993015	0.966166	8.07509	7.88614
TXN2	0.977274	0.993015	1.01096	130.41	131.574
AC007405.4	0.977281	0.993015	1.03579	8.57978	8.96879
CH17-302M23.1	0.977403	0.993088	0.969286	13.6267	13.3302
CFAP57	0.977502	0.993095	0.972188	23.7206	23.2058
MMP14	0.977512	0.993095	0.970429	15.1408	14.7979
LINC01620	0.977524	NA	1.05362	3.53285	3.75923
GPD1L	0.977716	0.993251	1.01126	88.6554	89.235
SPRING1P2	0.978006	NA	0.957546	3.53285	3.42517
PRKAR1AP1	0.978039	0.993527	1.02679	6.17062	6.34665
RNU6-1019P	0.978136	NA	1.03851	4.54224	4.79503
RP11-732M18.6	0.97825	0.993574	0.986588	72.7426	72.0916
CD59	0.978325	0.993574	1.00559	471.03	472.885
SLC35E4	0.978393	0.993574	0.989615	54.7953	54.3375
EXTL3-AS1	0.978432	0.993574	1.03239	9.08448	9.49571
CYP4F35P	0.978501	0.993574	1.03646	6.56101	6.84859
XAF1	0.978503	0.993574	1.02631	28.2628	29.1378
XIAPP3	0.978525	0.993574	0.967631	7.5704	7.39459
WBP1L	0.978545	0.993574	1.00717	173.644	174.407
RUSC1-AS1	0.978549	0.993574	1.00788	136.73	138.124
CLN5	0.978593	0.993574	0.992215	230.158	228.979
AC072062.3	0.97871	NA	0.960035	4.03755	3.91497
MCCD1P1	0.97871	NA	0.960035	4.03755	3.91497
RP1-102D24.5	0.978845	NA	1.03649	5.04693	5.28309
AC027601.1	0.978907	0.993759	1.03034	11.6079	12.053
ECI1	0.978956	0.993759	0.994416	232.929	231.82
GUSBP11	0.979049	0.993759	1.00824	219.095	221.331
TMEM59	0.979075	0.993759	1.00672	291.66	293.346
C3orf14	0.979108	NA	0.961078	4.54224	4.4419
ERCC3	0.979115	0.993759	1.00527	213.784	214.806
RP11-317O24.1	0.979163	0.993759	0.984115	23.0875	22.7246
XXbac-BPGBPG34I8.5	0.979177	0.993759	1.01613	15.9884	16.2343
SYNGAP1	0.979182	0.993759	1.00903	280.944	284.072
RP11-1378G18.2	0.979275	NA	1.0396	3.53285	3.72452
ATXN1	0.979277	0.993805	0.996215	814.916	811.393
WASHC4	0.979387	0.99386	1.00363	904.016	907.119
PRKCD	0.979434	0.99386	0.993327	261.836	259.386
RP11-47J17.3	0.979508	0.993874	0.984838	32.9792	32.3754
RP11-72M17.1	0.979549	0.993874	0.973868	18.6736	18.2983
OIP5	0.979703	0.993979	0.979836	20.6379	20.0636
ADORA2A	0.979761	0.993986	1.02576	27.2534	28.0945
ASH1L	0.979919	0.994073	0.996714	1917.42	1911
ASPSCR1	0.980011	0.994073	0.992156	205.233	203.947
WDR11	0.980039	0.994073	1.00388	740.202	742.55
LINC01977	0.980049	0.994073	0.992454	102.215	101.564
FUZ	0.98034	0.994274	0.986479	22.7042	22.5289
AKIP1	0.980354	0.994274	0.985878	21.89	21.7467
TMEM164	0.9804	0.994274	1.00585	240.855	241.685
MIOS-DT	0.980418	NA	1.03442	4.54224	4.77421
MBD1	0.980506	0.9943	0.995909	823.068	820.402
SNRNP25	0.980528	0.9943	1.00868	65.1582	65.8799
CAVIN3	0.980585	NA	0.966811	4.54224	4.46097
SLC5A2	0.980751	0.994475	0.990889	57.9448	57.6603
Y_RNA	0.980901	NA	0.965797	4.03755	3.97117
RP11-319G6.1	0.980916	0.994543	1.00735	196.781	198.821
AC008079.10	0.981006	0.994543	0.991206	180.793	179.634
KLKB1	0.981008	0.994543	0.971718	8.07509	7.93366
HNRNPA1P50	0.981074	0.994543	1.02892	8.07509	8.41132
RAN	0.981111	0.994543	0.994213	457.11	454.542
PNMA6B	0.981171	0.994543	0.970589	7.0657	6.90999
RFK	0.981214	0.994543	1.0086	78.0446	78.718
PLS3	0.981225	0.994543	1.00747	151.714	152.448
Y_RNA	0.981295	0.994563	1.02775	8.57978	8.92195
DHX8	0.981372	0.99458	1.00344	625.626	627.56
AIMP2	0.981454	0.99458	0.989565	71.429	70.4094
TXNDC12	0.981495	0.99458	1.01513	24.366	24.6342
C2CD5	0.981544	0.99458	0.995597	387.74	386.677
RNU6-1318P	0.981567	0.99458	0.97495	6.36582	6.28007
LINC01978	0.981741	0.994696	0.981672	14.5482	14.1738
RP11-142C4.6	0.981815	0.994696	1.02499	6.71576	6.99569
RP11-14I17.2	0.981953	NA	1.0345	4.54224	4.7829
RPL18P10	0.981978	0.994696	0.985422	14.6695	14.5061
CH507-9B2.9	0.98198	0.994696	0.984006	21.4925	21.0051
KDM2B	0.981992	0.994696	0.995265	337.27	335.587
CEP131	0.982059	0.994696	1.00635	302.462	304.868
YME1L1	0.982082	0.994696	1.00526	705.181	708.018
PRPSAP1	0.982159	0.994696	0.993944	243.364	241.195
USP51	0.982217	0.994696	1.02891	7.91331	8.08595
POU2F2	0.98228	0.994696	0.994534	130.276	129.744
NUMA1	0.982299	0.994696	1.0034	1509.42	1514.54
RP11-356J5.4	0.982313	0.994696	0.973876	8.07509	7.95448
RP11-1277A3.1	0.982342	0.994696	0.992023	127.309	126.813
RP11-245C17.2	0.982408	NA	1.02971	5.04693	5.27095
UPF1	0.982465	0.99473	0.995314	947.181	942.928
NECAP1	0.982478	0.99473	1.0054	141.755	142.226
RP11-426J5.1	0.982527	0.99473	0.973722	7.5704	7.46468
FXYD2	0.982588	NA	0.965868	3.53285	3.48137
RP11-304L19.13	0.98266	0.994812	1.02397	12.1126	12.5098
AC018816.3	0.982789	NA	1.03009	6.05632	6.33627
HMGB1	0.982842	0.994879	0.994309	535.643	532.128
WASH2P	0.982866	0.994879	0.992152	61.4301	60.9603
GNPNAT1	0.982909	0.994879	0.993947	124.791	123.718
CTD-2349P21.6	0.982935	0.994879	0.978926	25.7394	25.345
C11orf42	0.982993	0.994879	1.01293	18.6666	18.9966
NOL7	0.983031	0.994879	1.00796	112.202	113.381
RP11-305L7.7	0.983244	0.994962	1.01209	31.6198	31.7832
RPL10P12	0.983304	0.994962	1.01155	33.3291	33.5264
TSPAN13	0.983375	0.994962	1.00778	79.4039	80.1042
JADE3	0.983407	0.994962	1.00796	130.053	130.654
TMEM144	0.983482	0.994962	1.01578	94.6871	96.4132
MCF2L	0.983551	0.994962	0.995734	515.935	513.709
SOCS6	0.983589	0.994962	1.00628	110.088	110.719
KIZ-AS1	0.983651	0.994962	0.991141	43.7395	43.4876
WTAPP1	0.983664	0.994962	1.01702	11.9104	11.9853
RP11-638I2.2	0.983697	0.994962	0.975661	8.07509	7.96836
TATDN1P1	0.983706	0.994962	0.981999	26.3988	26.1158
EIF5A	0.983754	0.994962	0.994527	425.833	423.511
PLXNB3	0.98378	0.994962	0.981178	55.0116	54.1214
SUGT1P1	0.983848	0.994962	1.02112	17.1596	17.6371
RP11-345I18.4	0.983876	0.994962	0.978118	14.6361	14.4482
ELOA2	0.983952	0.994988	0.976707	10.0939	9.93451
ACTG1P25	0.984046	0.995025	1.02306	9.58917	9.90849
CCNK	0.984091	0.995025	0.994251	103.729	103.226
MYBPC3	0.98413	NA	0.972543	5.04693	4.9716
RP11-307L3.4	0.984168	0.995052	0.975822	7.0657	6.97313
RP11-44F14.9	0.984229	NA	0.97265	5.04693	4.94903
RP11-534L6.5	0.984246	NA	0.97218	4.54224	4.45923
AC026185.1	0.98427	NA	0.967012	5.55163	5.39132
GDPD2	0.984287	NA	0.970622	3.53285	3.47962
RPL7P46	0.984335	0.995169	0.976677	8.57978	8.4651
PRPF38B	0.98442	0.995203	0.99491	352.992	351.77
RP4-604A21.1	0.984465	NA	0.971984	5.04693	4.94209
CACNB4	0.984646	0.995342	0.978579	10.5986	10.4666
NXT1	0.984659	0.995342	1.01003	37.9522	38.3112
GHRLOS	0.984733	0.995364	1.00708	61.0802	61.5202
AC098614.2	0.984782	0.995364	1.01844	10.2486	10.5627
RWDD2B	0.984931	0.995463	1.01866	25.2347	25.8365
RP11-504G3.2	0.985027	0.995473	0.980284	15.1408	14.9554
LINC00623	0.985088	0.995473	0.979187	10.5986	10.4736
NUDCD1	0.985093	0.995473	1.00347	293.1	293.914
RRNAD1	0.985167	0.995496	1.00494	160.456	160.797
WFDC21P	0.98529	0.995533	0.990287	22.8185	22.581
PXMP2	0.985335	0.995533	1.01329	15.2481	15.3723
CD44-AS1	0.985364	0.995533	0.982109	24.73	24.4129
DLEU2L	0.985573	0.995533	1.00977	36.6263	36.768
RP11-66N24.3	0.985583	0.995533	1.02322	7.0657	7.29156
XXYLT1-AS2	0.985585	0.995533	0.979776	14.1314	13.9404
RIC8B	0.985605	0.995533	0.995633	189.075	188.725
POLR1G	0.985692	0.995533	0.980809	14.6361	14.4801
NDUFA5	0.985712	0.995533	1.00416	223.628	224.197
RCBTB2	0.985754	0.995533	1.01904	15.1408	15.5471
FBL	0.985764	0.995533	0.993927	315.85	313.648
ARHGEF7	0.985822	0.995541	1.00246	846.195	848.394
ESPN	0.98591	0.995578	0.995986	339.546	338.403
RP11-182J1.18	0.985979	NA	1.02443	5.04693	5.25882
RP11-666A20.4	0.986151	NA	1.02319	5.55163	5.76944
RP11-329J18.3	0.986305	0.995926	0.98513	12.4221	12.3964
RP11-261P13.6	0.986352	NA	0.974582	4.54224	4.48874
FANCD2OS	0.986462	0.996032	0.978765	6.56101	6.50415
ENTPD4	0.986671	0.996082	1.00219	1159.64	1162.03
GANAB	0.986676	0.996082	0.997125	2077.38	2070.42
TMEM229B	0.986849	0.996082	1.00692	40.6709	41.0316
ZNF700	0.986864	0.996082	1.00463	128.364	128.851
CSE1L	0.986866	0.996082	0.996898	911.356	907.982
CTD-2201G3.1	0.987006	0.996082	1.01987	7.5704	7.80393
GAL	0.987007	0.996082	1.00969	60.7566	61.0978
CTA-363E6.2	0.987054	0.996082	0.979805	7.0657	7.00089
RPS3AP34	0.987076	0.996082	1.00722	36.1691	36.5464
DOK7	0.987117	0.996082	1.00829	52.8644	53.4984
SRP54-AS1	0.987128	0.996082	0.991797	46.8679	46.236
DANCR	0.987206	0.996082	1.00391	139.777	140.199
GCNA	0.98722	0.996082	1.01981	9.08448	9.38054
RP11-484D2.2	0.987223	0.996082	0.982248	15.1408	15.0081
FBXO45	0.987478	0.99628	1.00551	123.775	124.076
ACTG1P14	0.987478	NA	1.02057	6.05632	6.26619
MTCO3P19	0.987535	NA	1.02067	5.55163	5.75556
ATL3	0.987554	0.99628	0.996732	974.946	970.893
NPM1P9	0.987591	0.99628	1.01511	11.258	11.5198
FAM160A1	0.987708	0.99628	1.00279	895.387	897.034
ZPR1	0.987814	0.99628	0.996851	239.664	238.817
SYN2	0.987815	0.99628	1.00928	25.9943	26.0572
RP11-506H20.1	0.987872	0.99628	0.983614	13.122	13.0065
LINC02754	0.987882	0.99628	1.00812	29.3724	29.5264
LAP3P1	0.987977	0.99628	1.01783	11.1033	11.4092
RP11-84A19.4	0.988075	0.99628	1.0113	23.1754	23.6394
NDUFB8P2	0.988096	0.99628	1.01659	16.1502	16.5615
RP11-190A12.7	0.988098	0.99628	1.01811	7.5704	7.79005
PRSS42P	0.988107	NA	1.0209	5.04693	5.2165
RPL12P29	0.988162	0.99628	1.01885	8.07509	8.3163
MLX	0.988174	0.99628	0.995244	128.997	128.68
RRN3P1	0.988183	0.99628	0.996766	173.12	172.651
EIF5A2	0.98828	0.996282	0.994534	51.1077	50.759
RP11-660M5.1	0.988287	0.996282	1.01868	6.56101	6.7473
RP11-579D7.8	0.988302	NA	1.02873	3.02816	3.14556
BPHL	0.988379	0.996314	1.00428	143.955	144.188
TMEM98	0.98846	0.996314	0.995372	91.2668	90.5157
BANF1	0.988472	0.996314	1.00662	89.0458	89.3227
INPP5A	0.988533	0.996324	0.996265	155.625	155.311
PDE4DIP	0.988632	0.996341	1.00249	462.594	464.157
INHCAP	0.988651	0.996341	0.984496	12.6173	12.5237
MRPL10	0.988744	0.996343	0.994294	136.197	135.155
C3orf80	0.988755	0.996343	0.984341	11.1033	11.0404
CTD-2145A24.5	0.988921	0.996374	1.0118	12.7246	12.7495
CFD	0.988923	0.996374	1.00888	36.1955	36.2917
SDF2L1	0.988939	0.996374	1.00668	43.43	43.867
RP3-391O22.1	0.989033	NA	0.978605	3.53285	3.50739
PGM5	0.989164	0.996516	1.01582	9.08448	9.32259
SYTL1	0.989182	0.996516	0.996826	540.674	539.651
IGLON5	0.989245	0.996529	0.984261	9.08448	9.03018
PRR14L	0.989714	0.996809	0.998238	1126.94	1124.49
EIF2S2P5	0.989757	0.996809	0.98356	8.07509	7.99263
RP11-492I21.1	0.989757	0.996809	0.98356	8.07509	7.99263
AC010761.13	0.989786	0.996809	1.01423	12.1126	12.4103
NODAL	0.989802	0.996809	1.00769	21.0353	21.3107
RP11-203M5.10	0.989864	0.996809	1.01297	19.683	20.0706
MADD-AS1	0.98988	0.996809	0.987713	26.7487	26.5435
RP11-411B10.2	0.990023	0.996902	1.01521	7.5704	7.78485
CNTNAP1	0.990132	0.996932	1.00243	450.782	451.285
SLC25A21-AS1	0.990155	0.996932	1.01564	7.5704	7.76228
ADGRB1	0.990276	0.996965	1.00477	71.3552	71.4269
LNX1	0.990307	0.996965	0.988011	22.7112	22.5688
NDC80	0.990341	0.996965	0.996757	165.14	165.105
RP11-439H8.4	0.990455	0.996972	0.984457	6.56101	6.53778
SH2D5	0.990524	0.996972	1.01182	24.2253	24.6293
GCATP1	0.990569	0.996972	0.986082	9.58917	9.57099
NPTX2	0.990584	0.996972	1.00423	66.0533	66.3755
RN7SKP243	0.990637	0.996972	1.01354	10.5986	10.8267
TSPO2	0.990654	0.996972	1.01413	8.57978	8.79222
B3GALNT1P1	0.9907	NA	1.01505	6.05632	6.23148
RP11-125D12.3	0.990899	0.997146	1.01436	7.0657	7.24579
TRNP1	0.990953	0.997146	1.00258	234.725	234.748
HECA	0.990983	0.997146	0.995879	258.282	256.577
RPS6KB1	0.991042	0.997146	0.99803	468.772	468.42
RP11-275F13.3	0.991081	0.997146	0.988314	16.1502	16.0873
TIPIN	0.991149	0.997151	1.00427	50.872	50.9813
SERAC1	0.991188	0.997151	0.997709	291.519	291.009
SEC23B	0.991294	0.997185	0.997716	298.416	297.436
PI4KAP1	0.991354	0.997185	0.997111	126.05	125.824
ZNF687	0.991457	0.997185	1.00258	305.308	306.174
ZNF292	0.991481	0.997185	1.0019	1501.9	1505.75
FAM27C	0.991505	0.997185	0.989338	24.73	24.6173
ZFYVE27	0.991528	0.997185	1.0027	439.447	441.012
CTD-3193O13.12	0.991608	NA	0.985688	5.04693	5.04687
AC010642.2	0.991608	NA	0.985688	5.04693	5.04687
MIR9-3HG	0.99161	0.997188	1.00292	118.789	119.211
SSTR5-AS1	0.991632	0.997188	1.00811	22.9662	23.0233
TRPV2	0.991736	NA	0.986161	5.55163	5.52105
PARK7	0.991756	0.997261	0.996407	119.711	119.147
HIBCH	0.99184	0.997285	0.997832	261.561	261.359
DYNC1LI1	0.991961	0.997285	1.00329	115.93	116.803
RP11-471L13.3	0.991962	0.997285	1.00811	9.97253	10.0608
GFPT2	0.992024	0.997285	1.00363	68.6172	69.0701
KIF23	0.992035	0.997285	0.99823	639.534	637.975
RNA5SP312	0.992311	NA	0.98719	5.55163	5.52799
ITPKC	0.992423	0.997521	1.00325	100.251	100.909
PRKAG2-AS1	0.992457	0.997521	1.01031	16.1502	16.4168
PRPF31	0.992471	0.997521	1.00245	119.53	120.04
FRMD3	0.992504	0.997521	0.997251	94.2211	94.0256
ZNF250	0.992524	0.997521	1.00404	97.8155	98.6659
TERF2	0.992584	0.99753	0.995829	124.564	124.476
RP11-665C16.6	0.992719	0.997605	1.00932	19.683	19.9953
FAM185BP	0.992761	0.997605	0.99616	63.2273	63.3597
TMEM65	0.992827	0.997605	1.00334	243.222	243.556
ENSG10010134276.1	0.992912	NA	0.987597	5.04693	5.05381
RP11-565D17.2	0.992937	0.997605	0.990143	11.1033	11.1087
MIR93	0.992953	NA	1.01303	4.03755	4.15468
PDZD9	0.992984	0.997605	1.00964	12.1126	12.3402
LINC01772	0.992988	0.997605	0.995232	39.4188	39.062
PRSS53	0.993016	0.997605	0.995361	34.5003	34.371
FAM118B	0.993128	0.997666	1.00217	128.997	129.49
KCNS3	0.993266	0.997745	1.00323	91.0646	90.8931
GLP1R	0.993288	NA	1.01145	5.04693	5.19048
SNX32	0.993309	0.997745	0.991812	26.244	26.1654
RP11-75C10.9	0.993371	0.997757	1.00932	13.122	13.3562
AC008697.1	0.993435	0.997769	0.990376	8.57978	8.59483
Y_RNA	0.993534	0.997776	1.01013	7.0657	7.23366
RIOK2	0.993543	0.997776	1.00305	66.9009	66.9835
RP11-56M3.2	0.993601	NA	0.987857	4.03755	4.03776
NMD3	0.993619	0.997801	0.998542	274.514	273.971
C1orf226	0.993715	0.997846	1.0034	63.4225	63.9664
RP11-759A24.3	0.993772	0.997852	1.00966	8.07509	8.23995
RP11-530C5.4	0.993876	0.997905	1.00962	8.57978	8.77489
CTD-2643I7.5	0.993962	0.997927	0.991454	11.6079	11.5881
C1QTNF3	0.99401	0.997927	0.992187	20.4427	20.1562
NEPNP	0.994022	NA	0.989917	5.55163	5.58594
DENR	0.994051	0.997927	0.998412	266.17	265.589
LINC01189	0.994063	NA	0.989386	4.03755	4.05164
LINC00271	0.994174	0.997981	0.997723	104.429	104.29
SH3BP5	0.994231	0.997981	1.0031	64.5867	65.1094
HMBS	0.994397	0.997981	0.997844	179.393	179.549
PDLIM4	0.994402	0.997981	0.998139	172.911	172.147
ELL2	0.994432	0.997981	0.998183	138.472	138.629
CLCN2	0.994476	0.997981	1.00195	274.274	275.208
SNORC	0.994522	0.997981	1.00349	32.6362	32.7216
PARP11	0.99454	0.997981	0.997416	83.6155	83.1583
MAPK1	0.994564	0.997981	1.00157	914.859	915.391
TBC1D10A	0.994712	0.997988	1.00507	78.5369	79.1573
AC105760.3	0.994726	0.997988	1.00338	36.8215	36.8353
EPHB1	0.994729	NA	0.990826	4.54224	4.55532
CTD-2583A14.8	0.994768	0.997988	0.99311	15.1408	15.1604
ARF3	0.994798	0.997988	1.00129	529.856	529.796
MAPK8IP3	0.994826	0.997988	0.998463	1451.78	1450.11
BBOX1-AS1	0.994887	0.997999	0.993609	26.244	26.232
RN7SKP24	0.994899	NA	0.991129	5.04693	5.05207
VMA21	0.994971	0.998031	0.997924	210.499	209.57
CNN3	0.995131	0.998138	0.99779	57.5473	57.2121
LRIG1	0.995179	0.998138	0.99797	127.693	127.832
MTCO1P19	0.995309	0.998153	1.00731	8.57978	8.72388
BNIP3P27	0.995398	0.998153	1.00631	14.1314	14.3289
PGAP3	0.99543	0.998153	1.00214	69.6934	69.7733
RIMS2	0.995442	0.998153	1.0073	6.56101	6.66508
HMGB1P19	0.995449	0.998153	0.992869	7.0657	7.08136
GNB2	0.995553	0.998176	1.00187	284.054	283.937
CSH2	0.995577	0.998176	0.994528	10.282	10.2339
RP11-382D8.3	0.995625	0.998176	1.00627	10.0939	10.2408
GS1-34D21.1	0.995688	0.998188	0.993196	8.07509	8.1276
CTD-3076O17.2	0.995766	NA	0.992419	4.03755	4.06552
CTD-3203P2.1	0.995833	0.998283	1.00735	6.59442	6.60199
NFIB	0.99596	0.998358	0.998926	414.562	414.662
NECTIN4-AS1	0.995981	NA	0.993439	5.55163	5.59113
ABCG2	0.996087	0.998424	1.00593	7.5704	7.70958
ALMS1-IT1	0.996128	0.998424	0.997202	26.2775	26.4248
SLBP	0.996297	0.998506	1.00111	223.44	223.299
ARHGAP29	0.996311	0.998506	1.00051	2295.69	2297.04
MPC2	0.996536	0.99868	0.997411	52.722	52.313
RNU6-1153P	0.996742	0.998739	0.995841	6.32537	6.27832
CXCL3	0.996783	0.998739	0.997624	27.3203	27.2951
FAM156A	0.996791	NA	1.00734	4.03755	4.10609
RP11-356B19.11	0.996793	0.998739	1.00411	25.0588	25.0585
PLD2	0.996886	0.998739	1.00085	304.768	304.486
ATG4A	0.997038	0.998739	0.996336	24.73	24.7841
RP11-375I20.6	0.997069	0.998739	0.995891	12.1126	12.1862
AC026202.5	0.997117	0.998739	0.995345	6.56101	6.5985
SNORA38	0.997124	NA	0.995156	5.04693	5.10133
DZIP1L	0.997231	0.998739	1.00097	205.347	206.093
NME2	0.997244	0.998739	1.00344	22.7112	22.9313
NFXL1	0.997286	0.998739	1.00065	243.594	243.948
XK	0.997308	0.998739	0.999016	113.581	113.269
BAG2	0.997386	0.998739	1.00096	132.395	132.131
TPRKBP2	0.997394	0.998739	0.996076	9.08448	9.12453
ZFAT	0.997396	0.998739	0.999213	169.635	169.857
RP11-223P11.3	0.997423	0.998739	0.996717	19.1783	19.2467
NOTCH2NLA	0.997452	0.998739	1.00213	14.8647	14.9536
SUSD2	0.997463	0.998739	1.00124	59.7947	59.699
RP11-511I11.2	0.997719	0.998799	1.00319	13.1888	13.138
RPA3	0.997721	0.998799	1.00114	51.9957	51.8138
TMCO1-AS1	0.997725	0.998799	1.00289	19.683	19.8645
HIGD1A	0.997754	0.998799	0.998769	95.795	95.2232
RP11-572O6.1	0.997778	0.998799	1.00372	7.0657	7.17119
TRPV1	0.997835	0.998805	0.999004	84.5106	84.1463
ACOXL	0.998124	0.999043	1.00065	136.177	136.309
MAD2L1BP	0.998185	0.999053	0.997857	36.3379	36.4069
RP3-470B24.5	0.998217	NA	0.996701	5.04693	5.05726
FCF1P5	0.998276	0.999092	0.99739	8.07509	8.13798
ZGLP1	0.998326	0.999092	0.9976	9.58917	9.66359
GRK5-IT1	0.998472	NA	0.997087	4.03755	4.0794
COX5B	0.998501	0.9992	0.999271	115.459	115.533
INAVA	0.998543	0.9992	1.00044	295.847	296.135
ADRM1	0.998587	0.9992	1.00052	147.523	148.092
PRKG2	0.998664	0.999225	1.00186	11.6079	11.7491
SOAT2	0.998673	NA	0.997733	5.55163	5.58938
C12orf75	0.998898	0.999409	0.999413	104.637	104.125
RP11-345I18.1	0.998944	NA	1.00204	4.03755	4.12172
GTF3AP2	0.999268	0.999727	1.00116	7.5704	7.66206
FAM83A	0.999273	NA	1.0013	6.05632	6.09132
RP11-621L6.2	0.999352	0.999761	1.00103	6.56101	6.66164
RP11-2H3.7	0.999481	0.999773	1.00026	50.253	50.2842
GMIP	0.999529	0.999773	0.999802	102.949	102.651
RPIA	0.999531	0.999773	0.999788	110.66	110.211
BCAP31	0.999647	0.999773	1.00014	321.085	320.701
NAF1	0.999668	0.999773	0.999888	233.603	234.232
RP11-361M10.3	0.99967	0.999773	0.999557	14.6361	14.7209
MTMR11	0.99983	0.999881	0.999914	188.996	189.477
MUL1	0.999902	0.999902	1.00004	112.262	111.93
TPMTP2	0.999919	NA	1.00013	6.05632	6.15101
WNT16	NA	NA	9.1233	2.01877	19.347
MAD1L1	NA	NA	0.220975	130.861	29.0023
SARM1	NA	NA	1.26342	110.062	139.439
ZMYND10	NA	NA	0.810412	32.4551	26.4572
RHBDD2	NA	NA	1.9669	108.157	213.017
ITGA2B	NA	NA	0.326519	33.6386	10.9228
PIGQ	NA	NA	0.860016	274.973	236.693
CAMK1G	NA	NA	0.157417	31.546	5.0278
DLEC1	NA	NA	0.985412	51.6335	51.0744
HHATL	NA	NA	0.381575	5.04693	1.95576
IFFO1	NA	NA	0.222187	43.9681	9.66704
PLAUR	NA	NA	0.842332	181.236	152.913
ACP3	NA	NA	0.203886	10.9081	2.269
WAS	NA	NA	5.04694	1.51408	7.97705
IGF1	NA	NA	1.20224	3.02816	3.67701
SYT13	NA	NA	0.943872	11.6079	11.0532
RRAGD	NA	NA	2.47631	20.5306	51.0323
CENPQ	NA	NA	0.996135	37.4475	37.3577
TMSB10	NA	NA	0.566623	637.069	360.853
CYP46A1	NA	NA	1.02221	11.1033	11.4625
USH2A	NA	NA	0.556221	72.3048	40.3611
ADRB1	NA	NA	0.278843	8.07509	2.28288
CC2D2A	NA	NA	1.65985	270.639	449.491
METTL24	NA	NA	1.75992	4.03755	7.24754
F7	NA	NA	0.605027	5.04693	3.0998
PRDM6	NA	NA	0.80263	7.0657	5.75037
NDUFB4	NA	NA	1.46655	44.4253	64.9372
COL17A1	NA	NA	0.229449	198.044	45.5134
PDE4A	NA	NA	1.04458	113.211	118.34
TIE1	NA	NA	1.71398	5.04693	8.80091
KIF26A	NA	NA	2.40009	87.2029	209.531
ROGDI	NA	NA	0.917423	84.4842	77.6578
PYGM	NA	NA	0.490921	27.7036	13.5959
ABCC9	NA	NA	0.0351481	29.0155	0.979605
CYP2W1	NA	NA	0.667315	23.0207	15.4834
ADAM11	NA	NA	1.55402	41.0947	63.8465
MGLL	NA	NA	0.729546	82.9227	60.1873
ARHGEF10L	NA	NA	1.13929	227.977	260.082
KCNQ2	NA	NA	3.86595	2.67822	10.5853
RGS11	NA	NA	0.896601	43.1275	38.8153
CST7	NA	NA	0.165676	33.679	5.62758
LAMP3	NA	NA	0.407407	86.3272	35.1078
TULP3	NA	NA	1.55606	221.712	345.426
IL12RB2	NA	NA	0.296078	33.2623	9.86792
COL19A1	NA	NA	0.0867482	14.5077	1.22451
TMED2	NA	NA	1.96044	179.001	350.349
PGS1	NA	NA	1.10649	248.831	275.784
GNA11	NA	NA	1.72188	171.284	295.536
TMEM230	NA	NA	1.75654	89.7527	157.136
SLC26A3	NA	NA	59.7987	0	12.7107
TGFB2	NA	NA	2.38654	24.2253	58.2233
DHPS	NA	NA	1.18465	47.9459	56.9926
NXPE1	NA	NA	0.823729	14.1314	11.7508
MACROH2A2	NA	NA	1.56279	176.72	276.13
IGFALS	NA	NA	0.246783	40.0853	9.93106
MARCHF2	NA	NA	2.67762	21.3044	56.8804
SLC7A4	NA	NA	0.693349	6.21107	4.31562
PPIL2	NA	NA	1.08437	482.896	524.118
TOP3B	NA	NA	0.434437	35.5835	15.5326
LRP5L	NA	NA	0.943553	222.13	210.119
LGALS1	NA	NA	1.00984	113.352	114.502
DMC1	NA	NA	1.43531	5.04693	7.31757
DNAL4	NA	NA	1.93773	14.1314	27.657
CHGA	NA	NA	0.738972	49.4599	36.6348
GALNT16	NA	NA	0.598778	12.1126	7.32281
ASB2	NA	NA	18.2433	0	3.88376
PSME2	NA	NA	0.74769	332.252	248.724
COL20A1	NA	NA	0.19642	13.122	2.61
C20orf27	NA	NA	0.817402	155.442	126.567
MYL9	NA	NA	1.56842	49.1627	76.941
APMAP	NA	NA	1.33222	346.993	461.745
ST8SIA5	NA	NA	0.719829	19.1783	13.9022
RENBP	NA	NA	0.127385	7.5704	0.981351
KCND1	NA	NA	1.65092	12.6173	21.0537
SLC25A15	NA	NA	1.51386	46.0748	70.111
PLLP	NA	NA	0.582146	81.0921	47.1441
CCL22	NA	NA	0.93788	13.122	12.4092
PSMD7	NA	NA	0.700283	91.0452	63.9296
SYT17	NA	NA	1.44242	16.8026	24.2339
KLHDC4	NA	NA	0.536802	467.228	250.552
AMH	NA	NA	0.604197	243.387	147.188
CCDC61	NA	NA	0.664407	62.3991	41.5156
CCNP	NA	NA	0.800603	24.7563	19.8361
DMAC2	NA	NA	1.70284	94.7663	161.549
FAM83E	NA	NA	1.14812	134.516	154.502
TMEM147	NA	NA	1.68836	62.13	105.009
CRHR2	NA	NA	1.21878	11.6079	14.2588
CLDN15	NA	NA	1.04894	110.607	116.345
OGN	NA	NA	0.388842	137.813	53.744
ENG	NA	NA	0.3914	83.4151	32.6619
RLN1	NA	NA	0.0745969	17.1859	1.30847
PLGRKT	NA	NA	38.017	0	8.07727
CA9	NA	NA	1.24585	24.642	30.7429
DKK1	NA	NA	0.013675	80.0563	0.979605
CHRNE	NA	NA	0.439469	30.4961	13.2965
DRG2	NA	NA	1.02291	240.266	246.335
PPY	NA	NA	2.11249	2.52347	5.46315
CDR2L	NA	NA	1.81476	93.414	169.658
NDUFC1	NA	NA	1.2227	62.4061	76.542
CRYAB	NA	NA	0.902093	3.53285	3.23647
VWA5A	NA	NA	0.0566886	78.0235	4.30868
SELPLG	NA	NA	0.676066	5.04693	3.41648
TSPAN11	NA	NA	1.57371	61.5726	96.9972
ENDOU	NA	NA	1.0212	8.38459	8.64167
COX6A1	NA	NA	0.68054	171.881	116.842
RSPH4A	NA	NA	0.333565	31.0817	10.4157
CD83	NA	NA	0.275572	101.697	27.9823
SLC4A9	NA	NA	1.05709	20.4093	21.547
SPARC	NA	NA	0.0681035	11.2105	0.734704
PCDHB7	NA	NA	1.45486	12.8055	18.6446
THG1L	NA	NA	2.0421	25.2347	51.8541
CLINT1	NA	NA	1.19321	298.45	356.101
ATP6V0E1	NA	NA	0.471347	303.616	143.027
FAM162A	NA	NA	0.854699	87.0481	74.6123
PODXL2	NA	NA	1.18471	243.804	288.929
EIF1B	NA	NA	2.61663	20.4972	54.1983
VIPR1	NA	NA	1.19851	38.5712	46.2006
NCL	NA	NA	0.711509	2531.71	1801.45
TACR1	NA	NA	0.332874	219.767	73.3196
PLCD4	NA	NA	1.82847	27.7581	51.0723
ID2	NA	NA	1.53271	125.451	191.989
CD207	NA	NA	40.0553	0	8.49112
GRIN3B	NA	NA	0.228085	38.107	8.72563
QSOX1	NA	NA	0.658663	779.466	512.766
RGS2	NA	NA	1.87341	6.05632	11.517
RPF1	NA	NA	1.21063	93.2733	113.425
EBNA1BP2	NA	NA	1.12258	143.667	161.506
HSD11B1	NA	NA	0.734085	7.5704	5.62758
SYF2	NA	NA	0.718876	119.63	85.9642
COLEC11	NA	NA	1.53307	5.55163	8.64516
TREH	NA	NA	0.531258	26.244	14.0105
CFAP94	NA	NA	17.8736	0	3.80849
SLIRP	NA	NA	0.988821	84.8271	83.902
MLANA	NA	NA	5.31665	1.51408	8.39332
CYSTM1	NA	NA	1.86218	85.4936	159.49
SEC16B	NA	NA	0.210953	20.8331	4.31562
TP53AIP1	NA	NA	0.0874508	49.4248	4.24728
PDZD11	NA	NA	1.79576	20.6924	37.3871
TAF12	NA	NA	0.778634	115.802	90.3197
ADRA1A	NA	NA	0.124269	6.05632	0.734704
TRIM6	NA	NA	0.174196	29.0964	5.11001
HCRTR1	NA	NA	1.11455	12.6173	14.1923
TNFSF10	NA	NA	0.494876	70.191	34.7002
RASL11A	NA	NA	5.38186	2.01877	11.279
KIAA1191	NA	NA	2.13293	196.86	419.449
PHF24	NA	NA	0.243336	27.118	6.50065
HVCN1	NA	NA	0.52952	15.1408	8.07382
COL10A1	NA	NA	0.621524	198.591	123.738
SLC12A4	NA	NA	1.08429	236.678	256.982
TOX2	NA	NA	2.21296	35.6978	78.4998
GDAP1L1	NA	NA	2.29986	22.3612	51.8983
STAU1	NA	NA	1.65025	321.544	530.288
MPHOSPH10	NA	NA	0.664078	174.379	116.155
HIF3A	NA	NA	0.626399	20.6924	12.9961
LYPD3	NA	NA	0.19047	239.36	45.4869
SNRPC	NA	NA	1.24014	69.0674	85.5441
GCM2	NA	NA	106.711	0	22.6823
TMEM255A	NA	NA	1.0621	9.58917	10.2686
CLPP	NA	NA	1.02234	91.1859	93.0421
OVOL2	NA	NA	0.410833	7.5704	3.09631
MMP24	NA	NA	1.13938	109.793	125.422
ST3GAL3	NA	NA	0.699769	166.352	116.751
WNK4	NA	NA	0.714468	44.3655	31.8891
TRMT5	NA	NA	1.53413	75.5615	116.318
PRDM7	NA	NA	0.466774	8.07509	3.82237
ARMCX1	NA	NA	0.279293	5.70637	1.62864
IPPK	NA	NA	0.540733	105.877	57.428
PPCS	NA	NA	2.94293	30.2816	89.6259
TSPAN8	NA	NA	0.255839	78.4139	20.0279
WFIKKN1	NA	NA	0.483513	59.3041	28.8118
ECHS1	NA	NA	1.94131	99.8677	194.532
CDC42EP1	NA	NA	2.11143	342.178	723.539
RNF112	NA	NA	0.530565	47.5748	25.2906
HOXD9	NA	NA	1.21205	13.6267	16.603
ARPP19	NA	NA	2.99901	264.501	792.753
ISLR	NA	NA	0.63212	65.0703	41.0993
KCNC1	NA	NA	0.844607	55.3334	46.6748
NRL	NA	NA	0.450058	40.0449	17.8786
FOXJ1	NA	NA	1.40428	11.1033	15.7521
CHRNA10	NA	NA	0.986512	10.5986	10.5732
PLPPR3	NA	NA	0.827727	8.07509	6.76467
ACSBG2	NA	NA	0.804848	24.3325	19.5124
ARPC1B	NA	NA	0.481208	62.6083	30.2007
SSBP4	NA	NA	0.531361	376.761	199.834
COL5A1	NA	NA	0.159372	6.05632	0.981351
TMEM160	NA	NA	1.83027	14.4409	26.7509
PNCK	NA	NA	1.75744	6.56101	11.7172
DUSP9	NA	NA	0.121359	31.6603	3.89764
SLC7A10	NA	NA	0.664639	5.55163	3.74709
GJA9	NA	NA	0.0860525	18.3501	1.60782
GALNT15	NA	NA	2.37917	2.67822	6.50589
ANKHD1	NA	NA	0.673848	189.977	128.353
KHDRBS3	NA	NA	0.1572	52.3457	8.29722
PEX11B	NA	NA	2.30058	12.6507	29.0035
THAP1	NA	NA	0.744286	34.7289	25.8396
CARD6	NA	NA	0.440806	34.298	14.9709
HSPA12B	NA	NA	0.917629	44.1299	40.7039
RHBG	NA	NA	0.780616	85.5675	66.8994
LPIN3	NA	NA	1.0089	379.786	383.617
ZSWIM3	NA	NA	0.851786	6.71576	5.81001
PDE6A	NA	NA	1.15084	5.55163	6.44795
POMP	NA	NA	1.39364	82.0012	114.439
PDE6B	NA	NA	0.786935	16.9169	13.2827
ERG28	NA	NA	1.38316	76.1805	105.601
RBMX2	NA	NA	1.52563	41.209	62.7033
TMEM258	NA	NA	2.15994	60.0444	130.302
TCN1	NA	NA	3.00989	3.02816	9.35103
POGLUT2	NA	NA	0.143213	19.1309	2.77268
KLB	NA	NA	0.248673	80.197	19.9936
ANKRD6	NA	NA	1.36528	34.8836	47.5219
PRR5L	NA	NA	1.04609	46.5725	48.9525
AMHR2	NA	NA	0.0979845	9.89164	0.981351
SMPD2	NA	NA	0.880258	58.9471	51.9527
CHRND	NA	NA	1.10364	52.3052	57.6375
VILL	NA	NA	0.423126	332.178	140.803
CNMD	NA	NA	1.21651	8.07509	9.9595
CIB2	NA	NA	0.167334	13.2697	2.24818
LIMD2	NA	NA	0.371679	30.6913	11.3304
IL1RN	NA	NA	0.25212	88.6361	22.4561
ANGPTL2	NA	NA	0.562404	101.422	57.2775
SLC31A2	NA	NA	0.41903	16.6883	6.92906
ATP6V1G1	NA	NA	0.674877	258.048	174.096
WDR38	NA	NA	0.224585	29.1034	6.43232
DSCC1	NA	NA	0.320541	98.7897	31.7416
CCL21	NA	NA	0.504601	5.55163	2.84796
NRM	NA	NA	1.23898	38.0067	47.2643
IL18BP	NA	NA	0.910244	175.953	160.409
C11orf1	NA	NA	5.33774	4.03755	22.0987
SLC28A2	NA	NA	39.2095	0	8.31455
SLC3A1	NA	NA	0.583668	47.2987	27.6296
EMILIN1	NA	NA	0.752555	10.0939	7.67075
CALHM2	NA	NA	0.389016	30.941	12.0582
RPS24	NA	NA	0.567125	2235.68	1267.83
CIR1	NA	NA	1.26261	92.5189	117.092
INTS12	NA	NA	0.9045	50.4957	45.8883
AMDHD1	NA	NA	2.61307	5.70637	15.1482
ACVRL1	NA	NA	0.899032	35.4692	31.753
RDH12	NA	NA	2.96604	4.03755	12.1983
CELF6	NA	NA	30.8141	0	6.56035
NUDT7	NA	NA	1.64566	3.02816	5.09613
NDUFB10	NA	NA	0.837245	129.212	108.101
ASGR1	NA	NA	0.0569779	42.8303	2.36854
CARD14	NA	NA	0.648826	132.914	86.4351
ZNF750	NA	NA	0.91965	48.5103	44.759
RNF165	NA	NA	0.608023	174.197	105.583
CACNA1A	NA	NA	0.830894	46.6463	38.857
TPGS1	NA	NA	0.514757	82.0346	42.2752
DUS3L	NA	NA	0.61003	175.792	107.361
EMP3	NA	NA	0.755827	33.3098	25.2797
NTN5	NA	NA	2.90576	17.3143	50.8676
LMTK3	NA	NA	0.890955	120.203	107.337
ADAMTS10	NA	NA	0.1715	10.5986	1.79652
MYO1F	NA	NA	1.20377	56.7877	68.7445
CELA2A	NA	NA	1.1329	6.05632	6.96968
BARHL2	NA	NA	54.2822	0	11.4989
ADCY10	NA	NA	0.429845	30.8056	13.2497
NECTIN4	NA	NA	0.223787	231.273	51.7529
PFDN2	NA	NA	2.26727	15.6455	35.7998
SF3B4	NA	NA	0.97626	185.333	180.898
SELENBP1	NA	NA	0.0501097	62.6822	3.22953
SEMA6C	NA	NA	1.31734	126.724	167.338
HHIPL2	NA	NA	0.417977	12.1126	5.05726
TPM3	NA	NA	0.843618	734.921	620.102
SNAPIN	NA	NA	0.746366	51.2554	38.2315
SLC39A1	NA	NA	0.528531	10.5986	5.66815
ACTA1	NA	NA	18.2433	0	3.88376
PSEN2	NA	NA	0.459156	251.87	115.735
TMEM177	NA	NA	2.53277	15.6455	39.9871
GASK1A	NA	NA	1.38855	54.5667	76.1207
MUC4	NA	NA	1.68801	2506.01	4230.83
FABP2	NA	NA	0.18001	10.0939	1.79652
RPL37	NA	NA	1.19045	952.302	1133.43
C1QTNF2	NA	NA	0.398635	11.4462	4.4783
NHP2	NA	NA	1.37736	39.8497	54.8064
CPLX2	NA	NA	1.18398	38.5853	45.9887
LINC01558	NA	NA	3.32114	8.03465	26.9788
GIGYF1	NA	NA	0.383148	2950.33	1130.11
TMEM47	NA	NA	3.22632	12.1126	39.5298
EBP	NA	NA	0.186107	150.414	27.9771
ITGB1BP2	NA	NA	0.62432	14.091	8.89006
POLR2K	NA	NA	4.87917	11.1033	54.9184
STOM	NA	NA	0.642309	243.566	156.381
CRB2	NA	NA	0.76334	27.2534	20.9101
LCN2	NA	NA	0.813773	196.106	159.492
TMEM236	NA	NA	0.399062	13.0007	5.13254
NPFFR1	NA	NA	0.538424	5.55163	2.99501
NKX6-2	NA	NA	1.51306	6.05632	9.31915
GSTO1	NA	NA	1.15477	109.093	126.255
TAF5	NA	NA	0.956588	59.4325	57.0431
ADAM12	NA	NA	0.833965	34.8238	29.1726
TENM4	NA	NA	1.20344	6.56101	7.96487
MPZL2	NA	NA	1.14771	47.0842	54.2809
SPINT4	NA	NA	0.0667953	28.3965	1.928
CDH22	NA	NA	0.276304	5.55163	1.55337
ALDOA	NA	NA	0.790361	70.1242	55.5346
TLCD3B	NA	NA	0.721096	5.55163	4.06727
DOC2A	NA	NA	0.922376	165.84	153.182
HIRIP3	NA	NA	0.363552	85.3723	31.0613
CWC15	NA	NA	0.809491	133.183	107.846
CCDC83	NA	NA	1.84724	6.56101	12.3177
C2orf50	NA	NA	0.967197	10.0939	9.87728
DCP1B	NA	NA	0.832706	146.755	122.079
TEX30	NA	NA	0.102796	9.31308	0.981351
DPYSL4	NA	NA	0.989503	27.7441	27.4524
ITIH2	NA	NA	0.923648	44.7418	41.3147
TMEM45B	NA	NA	0.568225	63.4894	36.1418
CCDC175	NA	NA	0.196261	11.4127	2.28288
ANKRD22	NA	NA	0.0724552	78.1378	5.74343
CETN3	NA	NA	1.47798	19.8378	29.5937
PTPRR	NA	NA	0.18444	61.3703	11.3873
MCOLN2	NA	NA	3.00417	4.03755	12.4109
SLC5A10	NA	NA	0.465026	11.6079	5.45795
SDHAF4	NA	NA	0.822283	15.598	12.8116
THY1	NA	NA	0.575818	69.929	40.3577
DNAAF1	NA	NA	0.177453	30.6509	5.45621
JPH3	NA	NA	1.60169	6.56101	10.6693
GAL3ST2	NA	NA	0.353599	10.7867	3.7436
ATP5MC3	NA	NA	1.59311	86.4362	138.287
FGD5	NA	NA	7.42878	1.51408	11.8115
PIEZO2	NA	NA	30.2984	0	6.4445
CCDC144B	NA	NA	3.93076	1.82358	7.01302
CFAP161	NA	NA	0.51865	65.5081	34.0828
PPP2R2B	NA	NA	2.08112	6.05632	12.7123
RPL30	NA	NA	7.15977	63.4559	455.329
KCNS2	NA	NA	0.772932	22.5828	17.4374
UBE2L6	NA	NA	0.462586	335.31	154.964
MED19	NA	NA	0.822964	96.3876	79.2603
GHRL	NA	NA	0.520052	68.684	35.7374
ARMC12	NA	NA	0.790231	7.5704	6.05492
CACNA2D3	NA	NA	13.0163	0.504693	7.34256
SLC34A2	NA	NA	1.579	4.03755	6.50589
HPD	NA	NA	0.636863	5.04693	3.25729
XDH	NA	NA	0.623075	139.482	87.1976
SNX29P1	NA	NA	0.66124	14.6361	9.76144
CDA	NA	NA	1.21355	24.2253	29.5711
CCDC17	NA	NA	0.372672	128.203	47.7574
UROC1	NA	NA	5.55598	2.01877	11.6558
ZYX	NA	NA	2.08016	350.357	727.83
CCDC107	NA	NA	10.3043	1.00939	11.048
RSPH1	NA	NA	1.97392	9.23923	18.5422
WDR4	NA	NA	0.324376	746.193	242.18
CFAP410	NA	NA	0.630194	86.7527	54.7964
FTCD	NA	NA	0.685841	88.2668	60.6897
ADAMTS13	NA	NA	0.579809	163.398	94.9973
CACFD1	NA	NA	0.662398	151.681	100.451
HIPK4	NA	NA	3.0476	2.52347	7.90871
CFAP157	NA	NA	0.785848	48.9078	38.5836
ST6GALNAC6	NA	NA	0.594026	35.8332	21.3402
CHRNB2	NA	NA	0.216293	142.401	30.7988
FOXH1	NA	NA	0.109022	32.434	3.58441
YDJC	NA	NA	1.16251	156.836	182.474
LRRC56	NA	NA	0.459889	90.9503	41.6678
KLHL10	NA	NA	1.3317	6.56101	8.86924
SHANK1	NA	NA	0.436447	69.1482	30.2361
TEDC2	NA	NA	0.459836	101.663	46.5537
UBXN1	NA	NA	1.69052	92.438	156.432
LBHD1	NA	NA	0.722191	58.2472	42.1635
FAM151A	NA	NA	1.65709	27.2798	45.2002
SELENON	NA	NA	3.58322	171.175	613.105
WNT4	NA	NA	0.508798	98.7634	50.382
DIRAS3	NA	NA	0.103456	25.1801	2.52429
LRRC53	NA	NA	48.2165	0	10.2599
WDR64	NA	NA	2.05508	21.1971	43.8987
STPG2	NA	NA	0.552782	6.56101	3.67182
TNFAIP8L2	NA	NA	0.519101	26.9299	14.0122
TMOD4	NA	NA	0.556104	41.0613	22.9394
BOLA3	NA	NA	1.51544	6.05632	9.27159
S100A11	NA	NA	0.210438	1141.11	240.099
C1orf189	NA	NA	0.114838	6.56101	0.734704
DCST1	NA	NA	0.799428	36.3713	29.2808
CHCHD4	NA	NA	0.751738	62.2373	46.6983
NFASC	NA	NA	0.451544	54.3574	24.5066
ERICH6	NA	NA	0.909722	6.05632	5.54881
HESX1	NA	NA	1.58407	15.6455	24.9599
PRRT3	NA	NA	1.13333	88.6572	100.919
CXCL1	NA	NA	2.36692	11.1033	26.5458
DNALI1	NA	NA	0.213936	58.8258	12.6215
S100P	NA	NA	1.52642	76.214	116.351
CCDC51	NA	NA	3.16925	14.7909	47.4722
NDST3	NA	NA	0.473149	23.2018	10.9727
ENPP6	NA	NA	0.428759	5.04693	2.20066
UQCRQ	NA	NA	1.47207	58.8469	87.102
BMPER	NA	NA	0.979905	5.55163	5.50547
CHMP4C	NA	NA	1.71826	23.2159	40.1088
HNF4G	NA	NA	0.826611	58.2068	48.1167
TNFRSF11B	NA	NA	0.437462	31.8959	13.9844
GPER1	NA	NA	0.174739	82.2369	14.4899
MICALL2	NA	NA	0.512367	758.45	388.774
GEM	NA	NA	2.19967	16.6549	36.9726
SVEP1	NA	NA	0.124485	76.4232	9.63932
HEPACAM	NA	NA	1.72826	8.07509	14.1541
CCDC38	NA	NA	1.3659	10.0939	13.9022
ASPG	NA	NA	0.839154	63.6037	53.4905
RPL27A	NA	NA	1.24608	990.06	1233.6
IQCD	NA	NA	1.85632	14.1314	26.4276
PPIB	NA	NA	1.77143	113.433	201.128
MYO1A	NA	NA	0.271097	18.431	5.04168
PHB	NA	NA	1.11631	85.3459	95.6313
SAMD14	NA	NA	0.449424	45.8251	20.5829
NOD2	NA	NA	14.6462	0	3.10499
HDHD2	NA	NA	1.42543	31.4721	44.9827
CA4	NA	NA	0.0505306	15.1672	0.734704
TTYH1	NA	NA	1.00331	113.204	113.805
TMEM145	NA	NA	0.15423	8.07509	1.22451
PSCA	NA	NA	1.83666	3.53285	6.58981
ANGPTL4	NA	NA	1.72943	6.56101	11.507
KCNJ4	NA	NA	1.11233	25.4158	28.0493
GLYCTK	NA	NA	0.842411	69.055	58.4243
KCNV2	NA	NA	0.655784	24.8777	16.2707
ING5	NA	NA	1.08837	333.766	363.564
CMAHP	NA	NA	1.65868	12.6173	21.1515
GBX2	NA	NA	39.5983	0	8.37245
ZSWIM1	NA	NA	1.05272	104.26	109.633
SPINT5P	NA	NA	0.167196	15.3624	2.59611
CA7	NA	NA	1.25741	10.5986	13.4419
SFTPB	NA	NA	2.05112	7.0657	14.7261
RNF181	NA	NA	1.50891	61.1681	92.674
TM4SF20	NA	NA	0.653243	11.6079	7.65687
BRD7P3	NA	NA	40.6709	0	8.65972
NPIPB3	NA	NA	1.10269	96.5564	106.699
GPRIN1	NA	NA	1.29349	118.177	153.09
BNC1	NA	NA	0.616854	6.05632	3.7436
HIC2	NA	NA	0.146772	1103.61	161.821
SPNS1	NA	NA	0.944691	13.2768	12.6389
MT1E	NA	NA	0.373596	179.403	66.9804
DCXR	NA	NA	2.05249	63.2203	130.193
LINGO1	NA	NA	0.436854	7.5704	3.3447
MUC3A	NA	NA	2.66532	9.04403	24.4646
FAXDC2	NA	NA	0.482925	223.212	107.878
UBB	NA	NA	1.37924	138.398	191.207
CST1	NA	NA	11.7263	0.659442	7.03971
IRF2BP1	NA	NA	1.55398	53.5502	82.8498
LMOD2	NA	NA	2.81815	2.52347	7.32281
TRIAP1	NA	NA	0.965001	21.7018	21.0724
NDUFA3	NA	NA	1.57646	91.9333	145.012
LRRC8E	NA	NA	1.23547	11.1033	13.8547
DLK2	NA	NA	0.604133	50.6504	30.8158
TBCA	NA	NA	1.83999	93.8852	173.241
SPATA46	NA	NA	0.738691	19.9855	14.8152
NXNL1	NA	NA	15.8072	0	3.34989
COL8A2	NA	NA	1.5596	103.729	161.45
ANGPTL7	NA	NA	0.623701	51.8884	32.5173
MYOZ2	NA	NA	1.05131	3.02816	3.23647
SLC22A13	NA	NA	1.39391	7.0657	9.92408
MIR4435-2HG	NA	NA	0.311253	1091.31	339.894
VDAC2P5	NA	NA	4.61255	2.17352	10.1568
HSPA6	NA	NA	2.49439	5.55163	14.0992
MRPL57	NA	NA	1.79422	38.8069	69.6969
CKS1B	NA	NA	2.39078	32.0172	76.7953
GPR151	NA	NA	0.439896	18.0476	7.89653
SNCG	NA	NA	0.138856	32.9387	4.59764
CCDC106	NA	NA	1.18159	19.683	23.3833
LRFN4	NA	NA	0.742589	101.032	75.1309
MUC13	NA	NA	0.388884	226.871	88.1138
TDRD12	NA	NA	1.17672	9.89867	11.7154
CCDC13-AS1	NA	NA	1.72249	2.52347	4.45578
TIGD3	NA	NA	59.9867	0	12.7124
GNG5	NA	NA	0.790188	34.655	27.4318
C9orf131	NA	NA	0.559353	40.0994	22.5665
SNX31	NA	NA	31.7646	0	6.75773
SLC16A11	NA	NA	1.01278	10.5581	10.8233
LEP	NA	NA	36.4059	0	7.74603
CHST2	NA	NA	0.114899	13.8483	1.60088
DES	NA	NA	0.161194	15.7528	2.56835
DOLK	NA	NA	0.190337	423.851	80.586
CLTB	NA	NA	0.594457	100.432	59.8027
FOSL1	NA	NA	1.01689	257.853	262.116
MTLN	NA	NA	0.883902	26.7487	23.7635
TMPRSS7	NA	NA	0.0480886	19.8237	0.981351
FOXR1	NA	NA	0.378581	11.258	4.31911
TAC4	NA	NA	0.480641	52.3791	25.1331
B3GNT4	NA	NA	1.21343	54.6071	66.3967
CDC26	NA	NA	1.21883	19.1783	23.5394
EID2	NA	NA	114.337	0	24.3019
DMRTA1	NA	NA	0.201543	64.0679	13.0205
SLCO3A1	NA	NA	0.0263086	71.9812	1.9627
TYMSOS	NA	NA	1.63583	2.52347	4.20394
C8G	NA	NA	0.871113	5.70637	5.05556
TOB2P1	NA	NA	2.60109	2.01877	5.40762
PHETA2	NA	NA	0.654161	70.1242	45.9453
KCNA2	NA	NA	0.666836	5.04693	3.41997
FLJ13224	NA	NA	0.648163	72.7497	47.3464
OVOS2	NA	NA	2.04559	38.3022	78.4062
NINJ2-AS1	NA	NA	0.38168	75.0023	28.6921
NAP1L5	NA	NA	67.7283	0	14.391
FXNP2	NA	NA	0.353799	28.0131	9.93975
YIPF7	NA	NA	1.3287	2.52347	3.39047
SVBP	NA	NA	0.485452	31.3103	15.1819
ODF3	NA	NA	3.63467	2.01877	7.58159
RPS27	NA	NA	1.78296	331.098	590.023
NDUFAF3	NA	NA	1.76388	58.4424	103.128
BOLA1	NA	NA	0.430742	43.7254	18.819
TMPRSS9	NA	NA	0.99002	37.6832	37.4344
GPR35	NA	NA	0.678133	229.099	155.29
GDPD4	NA	NA	0.226669	7.0657	1.62864
RP11-157K17.5	NA	NA	0.943451	46.3368	43.8883
FUCA1	NA	NA	0.297533	1097.09	326.165
GGN	NA	NA	1.86494	11.1033	20.9396
LBX2	NA	NA	0.71475	73.2878	52.6208
LSMEM2	NA	NA	0.283936	77.3236	21.9244
FLJ37453	NA	NA	1.19011	11.6079	13.9167
CDH5	NA	NA	0.49795	6.05632	3.02278
CITED4	NA	NA	0.302745	160.125	48.2502
ADGRD2	NA	NA	0.907479	100.782	91.6145
SSTR2	NA	NA	0.834594	53.086	44.3323
RPL21P8	NA	NA	0.478169	9.58917	4.63929
C3orf22	NA	NA	0.326054	27.5084	8.95665
HLA-V	NA	NA	0.877972	15.1408	13.3666
TMEM102	NA	NA	2.3071	7.0657	16.4646
OFCC1	NA	NA	0.550855	38.376	21.1567
UTS2R	NA	NA	0.198383	17.8858	3.58441
MAB21L2	NA	NA	0.890168	33.6527	30.173
TMIE	NA	NA	15.274	1.00939	16.5858
LSM10	NA	NA	1.50818	21.5805	32.8336
SLC2A4	NA	NA	1.32785	9.08448	12.2042
GINS3	NA	NA	0.84037	56.1212	47.3959
OR52K2	NA	NA	0.210641	7.0657	1.46941
MRPL41	NA	NA	1.33184	50.2601	67.1847
RGMA	NA	NA	0.306027	43.3157	13.2792
ARL6IP4	NA	NA	1.41304	3.53285	5.05901
NXPH3	NA	NA	1.53647	7.5704	11.7994
PAPPA	NA	NA	1.48723	27.2534	40.7805
CCDC87	NA	NA	0.136544	49.4248	6.77748
PYCR1	NA	NA	1.53646	94.302	144.716
NAA38	NA	NA	1.09277	141.075	153.96
SPNS2	NA	NA	0.323897	104.16	33.8605
OR2A3P	NA	NA	30.6769	0.504693	17.4027
C2CD4C	NA	NA	0.348465	48.5983	16.9475
CHST6	NA	NA	0.535237	5.04693	2.73798
GPR132	NA	NA	0.289486	91.7381	26.3964
PCBP3	NA	NA	2.19273	32.8719	72.45
UQCR10	NA	NA	1.82116	21.1567	38.8236
CTD-2372A4.1	NA	NA	1.21998	5.55163	6.85034
ACOT1	NA	NA	25.9628	0	5.50023
SRPK3	NA	NA	0.736148	134.058	99.0143
ACTRT3	NA	NA	0.14223	26.4586	3.80155
PLA2G6	NA	NA	0.99717	144.045	143.972
AP001062.7	NA	NA	0.796912	20.295	16.1903
NCMAP	NA	NA	0.26698	21.6473	5.69067
BEX5	NA	NA	0.323457	13.6267	4.42627
KCNH7	NA	NA	5.94948	1.00939	6.31544
H2BC21	NA	NA	1.452	77.4185	112.49
SEPTIN5	NA	NA	1.87288	2.52347	4.81411
MUC6	NA	NA	0.475728	206.949	98.7004
SORCS2	NA	NA	1.67086	14.6361	24.678
NT5C1B	NA	NA	1.0123	7.5704	7.71996
LRRC14B	NA	NA	0.297855	42.7301	12.7842
SPDYE16	NA	NA	0.771122	15.955	12.438
ANKS1B	NA	NA	0.917647	17.1596	15.8632
H2BC13	NA	NA	1.54	25.8941	40.1421
SFTPA2	NA	NA	0.505733	5.04693	2.58917
SOCS1	NA	NA	0.174124	66.5369	11.6211
MAPK11	NA	NA	5.38925	16.2979	87.4581
INKA1	NA	NA	0.325303	22.8923	7.34359
NDUFA4L2	NA	NA	1.394	15.1408	21.3003
SNAI3	NA	NA	2.11634	5.04693	10.8232
IFIT1	NA	NA	0.407843	295.161	120.655
SLC52A2	NA	NA	0.481742	193.892	93.0212
GNB1L	NA	NA	0.784186	152.69	119.609
EVI2B	NA	NA	1.24669	32.1315	40.1353
RPS23	NA	NA	1.74291	355.621	619.925
FOXD2	NA	NA	7.78846	4.15185	31.7911
DTX2P1	NA	NA	0.279678	29.7962	8.3163
FSCN2	NA	NA	0.405629	76.5164	31.0246
PTRH1	NA	NA	0.830074	8.57978	7.21458
TMEM262	NA	NA	0.927813	8.57978	8.05926
OR2AK2	NA	NA	0.142564	15.6455	2.26206
AKR1C1	NA	NA	0.562417	76.847	43.4709
SPATA21	NA	NA	1.90228	8.57978	16.54
CTD-2600O9.1	NA	NA	0.550851	6.05632	3.37833
GJA4	NA	NA	0.966273	11.1033	10.8389
ATP13A5	NA	NA	9.48409	0.504693	5.34797
CARD9	NA	NA	0.710035	396.919	282.252
P2RX2	NA	NA	0.188012	34.5671	6.52671
LDLRAD2	NA	NA	0.8928	8.07509	7.25792
WNT7B	NA	NA	21.7079	1.00939	23.6584
PP7080	NA	NA	54.4014	0	11.5666
C15orf62	NA	NA	1.80593	31.2769	56.4345
DYNLT4	NA	NA	0.204759	59.909	12.2875
SRP72P2	NA	NA	0.51147	143.686	73.433
CERKL	NA	NA	40.6847	0	8.64234
SLC24A5	NA	NA	0.835305	8.07509	6.83301
INSC	NA	NA	0.261829	13.122	3.41648
CFAP77	NA	NA	1.72827	2.52347	4.41171
CLN3	NA	NA	0.313268	44.6275	14.0667
SUMO2	NA	NA	1.26184	202.512	255.262
ZNF177	NA	NA	55.4642	0	11.7907
OR13D3P	NA	NA	0.482543	15.2551	7.45948
UTS2B	NA	NA	1.54086	5.04693	7.91458
MSANTD1	NA	NA	1.81773	8.57978	15.8035
FAM111B	NA	NA	0.936903	49.998	47.125
APOD	NA	NA	0.153799	22.6567	3.46574
PLAC9	NA	NA	0.33427	72.5527	24.0816
CLDN4	NA	NA	0.417286	1331.36	555.128
JPT1	NA	NA	0.59459	426.988	253.725
TOGARAM2	NA	NA	0.376664	5.04693	1.928
MMP23B	NA	NA	0.467888	7.0657	3.3447
CTSE	NA	NA	0.248718	67.9103	16.9732
ZKSCAN7	NA	NA	0.80119	27.7441	22.2116
C9orf163	NA	NA	0.797029	9.23923	7.42236
ZNF34	NA	NA	0.638546	24.1778	15.5309
C20orf204	NA	NA	0.291617	147.064	42.9225
BORCS6	NA	NA	57.8243	0	12.2864
FAM72A	NA	NA	35.1128	0	7.44036
FAM180B	NA	NA	0.441649	5.04693	2.26206
ZSCAN16	NA	NA	0.512405	67.9841	34.8646
ZNF441	NA	NA	0.647556	49.5197	32.2019
ZGPAT	NA	NA	0.74904	53.1809	40.0781
GTF2E2	NA	NA	0.970488	203.247	197.691
DCHS2	NA	NA	0.562804	18.169	10.2529
DMBX1	NA	NA	0.428713	68.4413	29.1163
S100A10	NA	NA	0.315522	232.092	73.1719
RPL37A	NA	NA	1.11704	1698.74	1897.71
STPG3	NA	NA	0.434698	12.6173	5.53842
ZNF311	NA	NA	1.58122	19.683	31.3653
FCGR1B	NA	NA	0.142314	10.5511	1.46941
NPIPB13	NA	NA	2.28213	24.2587	55.6878
HMGN5	NA	NA	0.153227	76.738	11.7688
CARD11	NA	NA	0.372491	16.1502	6.01779
ZNF583	NA	NA	0.532159	12.7721	6.88746
C3orf35	NA	NA	1.35379	90.6689	123.31
PPIAP22	NA	NA	2.1465	25.5037	55.0995
ABHD17AP1	NA	NA	3.03249	3.02816	9.44126
MUC2	NA	NA	0.688662	26.3847	18.1509
GJC2	NA	NA	1.34649	5.04693	6.91523
HSD3BP5	NA	NA	0.715779	38.3356	27.4316
STKLD1	NA	NA	0.453113	183.598	83.327
RPL39	NA	NA	1.53777	65.9794	101.817
GPRASP1	NA	NA	0.345964	278.431	96.4355
CCDC167	NA	NA	0.699456	23.8753	16.7467
DMD	NA	NA	0.682559	5.04693	3.50219
ARMCX6	NA	NA	0.632535	50.0649	31.7908
MIR302C	NA	NA	0.0533515	23.7399	1.28071
MIR31	NA	NA	0.374796	6.56101	2.49308
Y_RNA	NA	NA	3.82761	2.52347	9.94145
Y_RNA	NA	NA	0.187797	16.8764	3.10325
SNORA31	NA	NA	0.794369	5.04693	4.07421
RNA5SP195	NA	NA	0.731057	13.122	9.67922
RNU6-446P	NA	NA	1.22771	7.0657	8.79397
Y_RNA	NA	NA	0.308967	10.0939	3.10325
SNORD104	NA	NA	0.561508	36.512	20.5305
RNU6-942P	NA	NA	0.750604	10.5986	8.00132
SNORA73B	NA	NA	0.203551	2019.92	411.508
RNU5B-1	NA	NA	121.025	0	25.7262
RNA5SP483	NA	NA	0.441649	5.04693	2.26206
Y_RNA	NA	NA	0.174082	11.2105	1.9627
Y_RNA	NA	NA	0.355828	8.07509	2.90935
RN7SKP203	NA	NA	4.75564	5.70637	27.5501
Y_RNA	NA	NA	1.68895	13.6197	22.9272
SNORA80A	NA	NA	0.657061	10.0939	6.70221
RNU4-1	NA	NA	2.18892	85.1103	186.673
SNORD14E	NA	NA	0.904446	15.2955	13.9862
RNU6-553P	NA	NA	3.18915	4.03755	13.1356
RNU6-1048P	NA	NA	2.37533	3.02816	7.32451
SNORA74A	NA	NA	0.902549	80.1442	72.5403
Y_RNA	NA	NA	0.193469	27.3871	5.21301
SNORA68B	NA	NA	0.49795	6.05632	3.02278
Y_RNA	NA	NA	0.426677	5.55163	2.3616
RNU6-343P	NA	NA	35.932	0	7.64299
RNU1-91P	NA	NA	1.29283	8.07509	10.5801
SNORA14A	NA	NA	1.51133	2.52347	3.88376
Y_RNA	NA	NA	11.2651	0.659442	6.74555
SNORA5C	NA	NA	0.234581	50.4412	11.9083
SNORD117	NA	NA	0.230295	19.5142	4.52411
RNA5SP488	NA	NA	0.308996	9.08448	2.84796
Y_RNA	NA	NA	40.1983	0	8.54906
SNORA72	NA	NA	12.1986	0.504693	6.88746
RNA5SP138	NA	NA	0.159372	6.05632	0.981351
SNORA23	NA	NA	0.566725	79.935	45.2885
RNU6-1306P	NA	NA	0.527589	6.05632	3.23647
Y_RNA	NA	NA	0.189067	17.1859	3.27117
RNU6-1283P	NA	NA	0.483441	12.6103	6.1035
RN7SKP292	NA	NA	0.151872	22.8519	3.50913
Y_RNA	NA	NA	1.66204	4.54224	7.64469
Y_RNA	NA	NA	1.3548	6.05632	8.32566
RNU4-2	NA	NA	1.42792	261.473	373.499
Y_RNA	NA	NA	28.1086	0	5.95814
CARNMT1-AS1	NA	NA	2.4688	10.5177	26.0692
SHISA5P2	NA	NA	1.90937	3.02816	5.87593
OR2N1P	NA	NA	20.8823	0	4.44884
RP11-176H8.1	NA	NA	1.33485	7.0657	9.50955
RP11-332M2.1	NA	NA	1.49216	16.1502	24.3092
MIR29B2CHG	NA	NA	1.57784	251.262	397.305
LINC00862	NA	NA	2.24719	13.6267	30.9639
RAET1G	NA	NA	8.72007	2.01877	18.4919
GPR52	NA	NA	0.601814	55.5286	33.4796
H2AC18	NA	NA	16.8112	0	3.56009
RTL8A	NA	NA	3.72809	29.4604	110.714
IFIT1B	NA	NA	0.835401	7.22045	6.11738
RP11-126H7.4	NA	NA	0.327788	81.0798	26.7426
CLPSL1	NA	NA	1.37472	4.03755	5.66121
GPRIN2	NA	NA	0.722184	41.0947	29.6884
PFDN6	NA	NA	1.87878	30.7388	58.1359
TSBP1	NA	NA	2.23234	3.53285	8.0662
SMIM5	NA	NA	0.773347	41.8895	32.4801
TRIM31	NA	NA	0.786439	36.9428	29.0973
OR14J1	NA	NA	0.318058	6.05632	1.95576
SPDYC	NA	NA	0.137842	44.3849	6.01779
CBWD4P	NA	NA	0.410759	25.7394	10.6026
IGFL2	NA	NA	0.118795	25.7394	3.02103
RP11-208G20.2	NA	NA	2.48251	3.18291	8.0662
MZT1	NA	NA	3.30591	11.4462	37.4062
FBXO48	NA	NA	2.2137	5.04693	11.3873
RP11-863P13.4	NA	NA	0.665268	10.2486	6.91523
PKHD1L1	NA	NA	1.51268	5.04693	7.72691
LINC01460	NA	NA	0.132941	17.6906	2.28633
RP11-401P9.6	NA	NA	0.277848	89.9286	25.0699
KRTAP10-2	NA	NA	0.0343579	22.421	0.734704
SPDYE18	NA	NA	2.18258	19.683	43.3197
AC005488.11	NA	NA	25.4122	0	5.38613
CYP2D7	NA	NA	1.08382	47.5818	51.7789
DPP9-AS1	NA	NA	2.01388	5.04693	10.3491
FAM90A2P	NA	NA	30.8141	0	6.56035
EGFEM1P	NA	NA	54.0233	0	11.5007
HERC2P9	NA	NA	1.06311	12.6173	13.5363
HLA-A	NA	NA	1.34043	1095.38	1467.65
LNP1	NA	NA	0.290872	25.2206	7.27768
RNU6-431P	NA	NA	0.458018	10.0939	4.62885
RNU6-946P	NA	NA	0.435088	16.7217	7.16008
ENSG10010139025.1	NA	NA	28.1501	0	5.99527
RNU1-1	NA	NA	1.24794	7.0657	8.92262
RNU6-32P	NA	NA	0.207022	29.2511	5.94771
RNU1-109P	NA	NA	1.2264	7.0657	8.78702
RNU6-723P	NA	NA	18.5031	0	3.92191
Y_RNA	NA	NA	0.240414	8.07509	1.9627
Y_RNA	NA	NA	0.970017	5.04693	4.97334
SNORA5A	NA	NA	2.52329	6.56101	16.7643
Y_RNA	NA	NA	0.723445	6.05632	4.44884
RNU6-689P	NA	NA	0.704193	5.55163	3.91323
SNORA80D	NA	NA	35.3883	0	7.53476
Y_RNA	NA	NA	0.300377	9.58917	2.91629
RNU6-1152P	NA	NA	35.7357	0	7.61003
SNORD56B	NA	NA	0.652579	5.55163	3.67182
SNORA80E	NA	NA	0.839623	7.0657	5.94077
MIR606	NA	NA	0.224517	11.1033	2.52778
MIR491	NA	NA	0.367931	5.04693	1.88049
MIR581	NA	NA	2.59382	5.04693	13.2746
MIR505	NA	NA	0.397629	6.56101	2.59956
MIR563	NA	NA	2.34475	3.53285	8.47379
MIR601	NA	NA	0.574359	5.04693	2.93711
MT-TK	NA	NA	6.29503	1.66883	10.5644
MT-TR	NA	NA	0.313622	46.3368	14.3954
MT-TH	NA	NA	0.341202	14.5482	4.8807
MT-RNR1	NA	NA	0.248445	50639.4	12581
IGLV1-51	NA	NA	0.103073	27.2728	2.84796
SNORD17	NA	NA	1.33313	78.3541	104.653
SNORD89	NA	NA	12.0937	1.00939	12.9621
RNA5SP297	NA	NA	3.45464	2.01877	7.10912
RNU6-1177P	NA	NA	1.50305	3.53285	5.38613
SNORA74B	NA	NA	0.386234	29.6081	11.4695
SNORA53	NA	NA	1.21161	275.133	333.434
SNORA12	NA	NA	0.398024	80.3922	31.9553
SNORA3B	NA	NA	0.407656	11.9509	4.88419
RP11-592N21.1	NA	NA	2.37183	19.6021	46.9126
KRTAP3-1	NA	NA	1.72269	8.07509	14.0784
POU5F1B	NA	NA	1.35519	8.07509	11.0914
NCLP1	NA	NA	0.289393	127.293	36.8735
DNLZ	NA	NA	0.487096	22.5899	11.082
IFITM9P	NA	NA	0.698439	12.6173	8.89006
CTC-398G3.2	NA	NA	0.487384	10.5986	5.21825
RP11-467H10.1	NA	NA	1.23627	10.5986	13.2022
RP11-229P13.2	NA	NA	0.214974	25.3349	5.45621
RPL7AP50	NA	NA	0.454708	49.2771	22.3791
LBH	NA	NA	0.105356	36.4381	3.7436
HMGB1P10	NA	NA	1.69901	7.0657	12.1931
RPS29	NA	NA	3.07144	256.036	786.373
SUGT1P2	NA	NA	1.33546	22.7446	30.4879
RPL3P6	NA	NA	2.09345	22.9398	48.487
RP11-414H17.5	NA	NA	0.387541	16.1027	6.27487
GCC2-AS1	NA	NA	1.68145	3.53285	6.0636
TUBAP2	NA	NA	3.71758	2.01877	7.77966
NUTM2D	NA	NA	1.58953	39.2043	62.8113
RP11-83B20.1	NA	NA	0.354081	95.4855	33.8119
RP11-477J21.2	NA	NA	0.814003	6.21107	5.13778
CAPN14	NA	NA	0.303848	27.3132	8.23234
RP11-174G6.1	NA	NA	1.42061	5.55163	7.97181
RP11-717D12.1	NA	NA	0.383541	54.9764	21.0606
MPRIPP1	NA	NA	1.81985	6.01587	11.0682
LINC01588	NA	NA	0.448196	118.411	53.0725
TBC1D26	NA	NA	0.874389	5.04693	4.48354
RP5-832C2.5	NA	NA	0.712546	10.0939	7.27597
COL28A1	NA	NA	0.117274	58.4899	6.92042
AC114730.5	NA	NA	0.213105	6.05632	1.30847
FAM166B	NA	NA	2.07728	12.1126	25.4301
KRT18P60	NA	NA	0.679462	4.54224	3.10499
CYP51A1P3	NA	NA	1.64505	3.02816	5.05901
CHMP5P1	NA	NA	1.27192	6.05632	7.8213
MIR99AHG	NA	NA	0.11179	38.5448	4.24034
CALM2P3	NA	NA	0.526693	11.6079	6.17878
FAM72D	NA	NA	13.579	0.659442	8.13973
RP11-466F5.6	NA	NA	0.379414	6.56101	2.52778
RPL7P25	NA	NA	23.7081	0.504693	13.4263
RP11-390P2.2	NA	NA	0.431003	65.1511	28.1316
FAM240C	NA	NA	24.2486	0	5.14122
PIMREGP3	NA	NA	0.332133	29.2581	9.76144
ADAMTS7P4	NA	NA	1.72249	2.52347	4.45578
NIP7P3	NA	NA	1.24337	13.7815	17.3274
BRD7P4	NA	NA	0.96058	46.0678	44.462
RP11-207F8.1	NA	NA	0.441067	19.2522	8.46855
AMZ2P2	NA	NA	0.167336	27.7845	4.71456
RPS20P2	NA	NA	0.0918132	10.5511	0.981351
RP11-491H9.3	NA	NA	1.21201	9.08448	11.1354
ZNF602P	NA	NA	0.15721	33.5173	5.29352
LINGO3	NA	NA	0.42842	13.734	5.88636
AC093802.1	NA	NA	0.168953	20.4093	3.49525
RP3-406A7.3	NA	NA	0.211693	16.6549	3.56358
RP3-525L6.2	NA	NA	34.5843	0	7.36513
U3	NA	NA	0.678534	11.1033	7.59548
ENSG00000221184	NA	NA	1.03854	6.56101	6.91523
MIR1288	NA	NA	0.0951037	15.8266	1.46941
MIR320C1	NA	NA	0.227666	21.183	4.85817
SNORD99	NA	NA	1.28381	8.07509	10.4951
MIR1303	NA	NA	0.55476	5.04693	2.84796
MIR1276	NA	NA	0.0952231	30.1462	2.92323
PSG7	NA	NA	0.223132	23.2018	5.14122
TIAF1	NA	NA	1.45647	100.494	147.014
AC064874.1	NA	NA	0.600232	51.229	30.9043
LINC01124	NA	NA	50.9952	0	10.8517
CYTOR	NA	NA	0.30612	269.3	82.739
RN7SKP110	NA	NA	0.580415	5.04693	2.93362
RNU6-1043P	NA	NA	0.882581	5.55163	4.97334
RN7SKP56	NA	NA	1.05908	10.0939	10.8101
Y_RNA	NA	NA	0.202194	14.3196	2.93711
RN7SKP235	NA	NA	0.709288	10.0939	7.24234
RNU4-72P	NA	NA	0.328989	7.5704	2.52778
RNU4-78P	NA	NA	0.250479	13.5792	3.41997
RP11-66D17.5	NA	NA	3.07064	4.03755	12.6197
RP11-91A18.4	NA	NA	28.1501	0	5.99527
USP17L2	NA	NA	1.26834	9.58917	12.3031
RNF14P4	NA	NA	2.46549	6.05632	15.2183
RPL35AP5	NA	NA	0.416475	18.169	7.58504
RABGAP1L-IT1	NA	NA	1.51031	5.35643	8.21501
MTND5P28	NA	NA	0.623345	28.5987	17.8241
RP11-216N14.7	NA	NA	0.658965	62.48	41.2887
AC026188.1	NA	NA	2.31582	2.98771	6.88746
RP1-127B20.4	NA	NA	0.310993	42.6826	13.3389
AC098592.7	NA	NA	47.1719	0	10.0417
PPIAP53	NA	NA	2.76314	13.2363	37.0494
LINC01078	NA	NA	0.273819	8.80839	2.36854
RP11-533O20.2	NA	NA	1.03428	8.07509	8.4089
MIR181A2HG	NA	NA	0.769224	60.63	46.9006
RP4-622L5.7	NA	NA	0.566896	8.57978	4.89632
AC097468.4	NA	NA	19.3778	0	4.12866
PTPN2P2	NA	NA	0.0965706	22.3138	2.20066
CICP10	NA	NA	0.518219	5.55163	2.91629
LINC01357	NA	NA	1.08297	4.03755	4.45578
SDHDP6	NA	NA	22.4176	0	4.77596
RPL7P7	NA	NA	1.4423	14.2053	20.6652
PELATON	NA	NA	0.761193	8.57978	6.60024
HSP90AA2P	NA	NA	0.644368	10.7533	7.0085
ADM5	NA	NA	1.45753	6.56101	9.70179
LAMC1-AS1	NA	NA	21.2868	0	4.53105
AC008264.4	NA	NA	1.1109	6.05632	6.83301
RP11-430H12.2	NA	NA	50.9795	0	10.8534
COL18A1-AS2	NA	NA	0.205382	15.7123	3.25729
AC012314.19	NA	NA	0.15054	27.3132	4.15643
FGGY-DT	NA	NA	1.43238	5.55163	8.07727
RPS27AP16	NA	NA	3.50945	5.66593	19.9706
SOCS5P2	NA	NA	45.9674	0	9.77532
AC015987.1	NA	NA	8.37328	2.01877	17.7385
RP5-1086K13.1	NA	NA	0.0892422	54.317	4.88419
INE1	NA	NA	0.345473	69.2291	24.0047
RP11-228B15.4	NA	NA	0.937878	50.974	47.934
RP11-809C18.3	NA	NA	1.46178	43.9083	64.4248
AB019441.29	NA	NA	3.04896	3.53285	11.0091
RP11-182M20.2	NA	NA	0.837065	10.5986	8.95665
CHCHD4P5	NA	NA	0.457924	34.9979	16.0561
RPS27AP12	NA	NA	1.43416	55.6569	80.2522
XXbac-B476C20.9	NA	NA	0.878347	13.3102	11.7311
RP11-3B7.1	NA	NA	0.0868204	26.0682	2.28982
LINC01107	NA	NA	0.301284	50.246	15.1562
RP11-19J3.5	NA	NA	0.182924	17.7311	3.18546
C2CD4D	NA	NA	1.89845	4.03755	7.81955
CCT4P2	NA	NA	0.657665	19.1783	12.7055
RP11-550H2.1	NA	NA	0.666116	6.71576	4.49393
LINC02158	NA	NA	1.9323	4.03755	7.97011
AP000619.5	NA	NA	2.87055	2.01877	5.89568
MEG8	NA	NA	0.433436	7.0657	3.07029
RP11-417O11.5	NA	NA	1.80098	3.53285	6.50589
MTND4P23	NA	NA	1.29931	7.5704	9.96125
FAM229A	NA	NA	1.46938	59.8422	88.1557
RP11-288L9.4	NA	NA	0.629907	38.0067	24.0806
DHDDS-AS1	NA	NA	0.611759	23.4375	14.2224
ODF2-AS1	NA	NA	0.749122	5.55163	4.21088
RP11-69E9.1	NA	NA	1.16769	4.34704	5.13603
NRIR	NA	NA	0.266503	9.58917	2.58917
ABHD11-AS1	NA	NA	0.888298	12.1126	10.818
PRSS44P	NA	NA	4.41294	2.01877	9.21718
RP4-706A16.3	NA	NA	3.76049	5.20168	19.9915
LINC02097	NA	NA	0.846388	27.2534	23.1843
ARHGAP26-AS1	NA	NA	1.01569	11.1033	11.397
RP1-163G9.2	NA	NA	0.381172	8.07509	3.10674
LINC01811	NA	NA	0.346937	5.55163	1.95576
AC005682.6	NA	NA	1.78441	13.122	23.6619
RPSAP21	NA	NA	1.80519	4.19229	7.7252
RP4-633I8.3	NA	NA	0.352352	16.1431	5.70805
SHANK2-AS1	NA	NA	1.95878	14.1314	27.9672
TAS2R46	NA	NA	0.822706	14.1314	11.7224
PGAM4	NA	NA	0.624657	11.6079	7.32281
AC015923.1	NA	NA	1.06263	12.3412	13.0853
GSTM3P2	NA	NA	0.625934	7.0657	4.48354
BSN-DT	NA	NA	0.283775	17.8454	4.97505
CEP164P1	NA	NA	14.2717	1.00939	15.4556
AC078883.4	NA	NA	0.540723	26.6538	14.3938
AF196972.4	NA	NA	16.9678	0	3.5948
COX6A1P2	NA	NA	0.677627	33.1884	22.5046
RP4-591B8.2	NA	NA	0.289897	24.7563	7.2354
GTF2IP7	NA	NA	0.39403	28.5987	11.3148
WDR46	NA	NA	1.23257	123.972	153.177
LMCD1-AS1	NA	NA	0.315199	37.4405	11.84
AC017101.10	NA	NA	3.23652	2.52347	8.42695
RP11-136C24.2	NA	NA	3.17602	2.52347	8.25038
RP11-166N17.1	NA	NA	0.942957	5.55163	5.31327
RPL35AP2	NA	NA	1.86599	10.0939	19.0028
HPN-AS1	NA	NA	8.48135	1.00939	9.07424
RPL6P24	NA	NA	7.33158	0.504693	4.12866
RP13-188A5.1	NA	NA	0.356285	68.8387	24.568
RP11-413M3.4	NA	NA	0.784664	44.3321	34.9726
ALG1L8P	NA	NA	0.216798	6.05632	1.29978
AP001619.2	NA	NA	0.428792	20.914	8.87094
HCG9P5	NA	NA	1.71467	7.9942	13.6503
CDPF1P1	NA	NA	8.18606	2.17352	18.2265
LINC01655	NA	NA	0.176611	21.4925	3.82931
SRGAP3-AS3	NA	NA	1.60792	8.57978	13.9386
DHX9P1	NA	NA	0.30143	10.8676	3.30306
POLR2J2	NA	NA	0.858721	53.3621	46.0032
LYPLAL1-DT	NA	NA	0.337122	9.08448	3.0998
MELTF-AS1	NA	NA	0.9491	22.7112	21.6621
RP1-122O8.7	NA	NA	2.62934	2.01877	5.46315
AP001469.7	NA	NA	0.165745	47.3796	7.90177
RP3-467K16.4	NA	NA	0.888521	6.05632	5.45621
RPL3P1	NA	NA	0.693279	14.5886	10.1024
AC004941.3	NA	NA	21.2868	0	4.53105
GRASLND	NA	NA	0.202561	12.6173	2.58917
MT-ATP8	NA	NA	2.31914	1686.02	3909.98
RP11-367B6.2	NA	NA	2.48644	4.54224	11.5458
LINC02263	NA	NA	0.343639	25.7394	8.85012
AC004951.6	NA	NA	0.984658	30.941	30.6083
MIR34AHG	NA	NA	0.16318	34.9786	5.77119
CCDC183-AS1	NA	NA	1.89636	24.642	46.7993
RP11-108M9.3	NA	NA	1.25822	13.6267	17.2434
AC010731.2	NA	NA	34.4633	0	7.32975
FNDC10	NA	NA	2.23367	78.1518	174.159
RP11-574F21.2	NA	NA	14.0175	1.51408	22.5265
ZNF883	NA	NA	3.78461	3.02816	11.8192
SRGAP3-AS2	NA	NA	0.937441	18.169	17.1578
EIF4BP2	NA	NA	0.363471	7.0657	2.60306
RP1-223B1.1	NA	NA	0.156708	8.07509	1.28071
HMGB3P4	NA	NA	0.801273	17.1596	13.8478
LAMA5-AS1	NA	NA	0.456585	38.995	17.8051
AC097381.1	NA	NA	0.574073	11.1033	6.43756
RP11-697E2.7	NA	NA	45.3676	0	9.59871
RP5-979D14.1	NA	NA	0.96329	12.6173	12.2753
RPS26P18	NA	NA	0.412888	9.08448	3.80155
CYCSP4	NA	NA	48.9703	0	10.4157
KANSL1L-AS1	NA	NA	0.962699	104.719	101.249
ANKRD10-IT1	NA	NA	0.816536	249.134	203.685
REV3L-IT1	NA	NA	0.56271	8.57978	4.88419
RP11-135A24.2	NA	NA	0.18665	32.9387	6.17878
AC046143.3	NA	NA	0.71103	33.7265	24.1326
RP13-225O21.5	NA	NA	0.973898	5.55163	5.44577
PRKAR1B-AS2	NA	NA	0.0889042	20.9544	1.79652
RP11-378J18.6	NA	NA	2.30908	4.54224	10.6536
RLIMP1	NA	NA	1.65856	15.8002	26.4554
RP4-717I23.2	NA	NA	50.1334	0	10.6606
METTL21AP1	NA	NA	0.414575	11.6079	4.85817
RPL26P6	NA	NA	1.5319	8.57978	13.2625
RP11-383F6.1	NA	NA	0.976889	28.451	27.9932
MRPS18AP1	NA	NA	0.0591623	37.5548	2.27594
RP11-363N22.2	NA	NA	32.6522	0	6.94017
SNAP47-AS1	NA	NA	0.303244	26.3179	8.0662
NHS-AS1	NA	NA	0.32446	104.369	33.825
RP11-195F19.9	NA	NA	1.59308	7.5704	12.1861
HSPE1P28	NA	NA	0.210461	47.9511	10.1094
H3P11	NA	NA	0.572984	17.0382	9.85059
LINC02641	NA	NA	1.06713	41.0542	43.7974
RP11-632C17__A.1	NA	NA	3.89666	2.17352	8.59551
MTND5P14	NA	NA	1.08297	4.03755	4.45578
SPDYE21	NA	NA	1.3412	22.3138	29.9895
GOLGA6L5P	NA	NA	0.728308	12.6173	9.2775
TCEA1P2	NA	NA	0.981739	9.85822	9.68092
LINC00856	NA	NA	7.95404	2.52347	20.9274
RP11-741G21.1	NA	NA	1.19596	7.0657	8.57056
RP11-379C10.4	NA	NA	0.404098	11.1033	4.53105
SF3A3P1	NA	NA	0.434421	52.736	22.9394
DNM3OS	NA	NA	0.485335	47.6082	23.1125
KLHL7-DT	NA	NA	0.2607	22.8114	5.96751
ENO1-AS1	NA	NA	0.0690778	31.0747	2.16596
RP11-409K20.6	NA	NA	0.390107	14.0505	5.54017
RP11-54O7.1	NA	NA	1.73607	50.974	88.6067
FBXW4P1	NA	NA	0.805388	44.7893	36.2678
RP11-296L22.8	NA	NA	0.426677	5.55163	2.3616
RP1-149A16.3	NA	NA	0.064695	39.3784	2.60306
AC007036.4	NA	NA	0.524629	22.3876	11.7293
RP11-417B4.2	NA	NA	0.215699	54.9834	11.95
RPEP3	NA	NA	18.2433	0	3.88376
RP11-767N6.7	NA	NA	0.830074	8.57978	7.21458
RP4-753M9.1	NA	NA	0.708961	76.7661	54.6148
RPS3P1	NA	NA	0.129305	22.6162	2.8514
AF129075.5	NA	NA	0.2094	83.8441	17.6233
EEF1B2P1	NA	NA	2.16581	3.02816	6.7109
EVA1A-AS	NA	NA	1.78957	7.5704	13.7541
LINC00852	NA	NA	0.892338	54.0954	48.3173
SPRY4-AS1	NA	NA	0.702636	99.2206	69.7051
APCDD1L-DT	NA	NA	0.206078	36.9358	7.58679
AC006028.11	NA	NA	0.224586	19.5547	4.30868
RP1-232L24.3	NA	NA	1.67471	9.08448	15.4011
OR55B1P	NA	NA	0.065921	33.7125	2.269
PTCHD3P2	NA	NA	1.88438	16.1502	30.719
RP11-508N12.3	NA	NA	0.201534	20.4832	4.15643
RP11-575L7.4	NA	NA	0.847694	69.1887	58.6705
RP3-355L5.4	NA	NA	2.96022	2.52347	7.64469
DLG3-AS1	NA	NA	1.38681	2.52347	3.56358
RP11-553A21.3	NA	NA	1.3899	6.05632	8.54906
RP11-432J24.2	NA	NA	2.43081	2.01877	4.98373
RP11-63G10.2	NA	NA	0.849887	9.08448	7.81436
PIK3CD-AS2	NA	NA	34.4408	0	7.32174
RP1-202O8.2	NA	NA	0.372236	15.2147	5.70805
RP5-1120P11.3	NA	NA	1.24758	113.447	141.819
NDUFB1P1	NA	NA	0.301562	15.6455	4.76902
DARS1-AS1	NA	NA	0.187639	45.3134	8.39327
SETP10	NA	NA	0.505154	27.5893	13.9931
RP11-541M12.3	NA	NA	0.117705	33.6386	3.99199
ANXA2P2	NA	NA	1.50862	11.7222	17.8109
FAAHP1	NA	NA	1.04535	13.122	13.8408
AC009784.3	NA	NA	0.113797	24.2851	2.77962
TMEM253	NA	NA	1.50222	2.01877	3.07029
RPL31P7	NA	NA	0.888521	6.05632	5.45621
RP11-261C10.4	NA	NA	0.572811	8.57978	4.97334
RFX3-AS1	NA	NA	75.3677	0	16.0207
TERF1P7	NA	NA	3.86903	2.01877	8.09983
BTF3L4P1	NA	NA	0.0376979	25.254	0.981351
RPL22P23	NA	NA	0.402811	9.58917	3.90458
EMSLR	NA	NA	0.501164	37.488	18.8891
LARS2-AS1	NA	NA	0.954517	5.04693	4.89113
OSBPL10-AS1	NA	NA	0.21094	99.5846	21.1359
SAPCD2P3	NA	NA	0.31985	10.0939	3.26423
KB-318B8.7	NA	NA	1.18547	49.7149	59.1475
RPL23AP35	NA	NA	0.250328	20.1737	5.07531
RPL3P4	NA	NA	1.96326	166.74	326.72
EEF1A1P3	NA	NA	1.67578	35.8332	60.3321
TONSL-AS1	NA	NA	1.12538	8.07509	9.2033
LINC01780	NA	NA	16.7375	0	3.56358
AC073043.1	NA	NA	0.368845	5.55163	2.03448
RP4-784A16.4	NA	NA	0.22396	101.818	22.8096
FTH1P25	NA	NA	0.365569	23.8208	8.72044
PRR13P1	NA	NA	0.182544	30.1462	5.53148
BRWD1P3	NA	NA	8.69701	1.00939	9.31915
AF127936.3	NA	NA	1.35128	3.53285	4.82105
LINC01166	NA	NA	0.832282	11.6079	9.76318
RERE-AS1	NA	NA	0.495262	60.9729	30.3884
RP11-406O23.2	NA	NA	0.145526	22.3067	3.17158
HCG25	NA	NA	0.386864	48.1463	18.6168
VPS13A-AS1	NA	NA	0.24165	18.3501	4.46272
FAM157B	NA	NA	0.223746	20.6854	4.56052
RP11-537A6.9	NA	NA	2.06392	2.52347	5.30391
AC079807.2	NA	NA	2.13212	3.53285	7.66726
AC018878.3	NA	NA	0.569534	22.8589	13.1148
PDXP-DT	NA	NA	1.42532	8.22984	11.9007
EEF1A1P6	NA	NA	2.52441	10.5581	26.9552
RP11-57H14.2	NA	NA	0.617096	33.3695	20.5916
ERI3-IT1	NA	NA	0.388205	72.3241	28.1125
PGAM1P11	NA	NA	39.0692	0	8.3111
MTFR2P1	NA	NA	0.377268	65.3463	24.6693
ENOX1-AS1	NA	NA	0.61644	37.0571	22.8519
H2BC15	NA	NA	3.55792	35.5835	126.354
LATS2-AS1	NA	NA	0.43702	19.7903	8.54208
AC016907.3	NA	NA	25.1108	0	5.34797
YEATS2-AS1	NA	NA	1.0959	38.0067	41.8322
BTF3P6	NA	NA	1.54061	4.54224	7.07961
RPL22P21	NA	NA	0.477193	8.57978	4.14948
DTD1-AS1	NA	NA	0.385467	33.4909	13.0048
RP11-236P24.3	NA	NA	1.72249	2.52347	4.45578
RP3-388E23.2	NA	NA	1.47504	23.2159	34.4713
RP11-120D5.1	NA	NA	0.647768	24.2253	15.7914
RBPMSLP	NA	NA	3.97887	3.9971	15.9669
AC009505.4	NA	NA	19.7493	0	4.20394
RP11-730A19.9	NA	NA	0.282054	30.5366	8.65797
BACH1-IT3	NA	NA	0.842582	5.04693	4.31911
CTBP2P8	NA	NA	0.965846	23.7206	23.0424
RP11-1275H24.1	NA	NA	1.46293	8.07509	11.9673
KBTBD13	NA	NA	0.114903	29.6415	3.43386
ZNF101P2	NA	NA	1.61222	17.1596	27.9006
RPL34-DT	NA	NA	1.59224	8.07509	13.0454
PPP1R2P1	NA	NA	0.902093	3.53285	3.23647
RP11-5P18.1	NA	NA	0.290903	12.6173	3.67701
RPL7P11	NA	NA	0.0982562	63.2467	6.30156
RP1-149A16.12	NA	NA	0.69294	6.56101	4.56052
EPCAM-DT	NA	NA	1.3575	12.6173	17.2695
AC007161.5	NA	NA	0.620191	27.832	17.4114
AC144530.1	NA	NA	0.936063	27.9797	26.2893
CTD-2666L21.2	NA	NA	1.70679	6.05632	10.5031
C11orf94	NA	NA	0.176978	25.6848	4.56401
HSPA8P3	NA	NA	0.207612	38.6187	8.12066
AC010883.5	NA	NA	0.389293	6.56101	2.58917
AC142528.1	NA	NA	32.3181	0	6.88052
ID2-AS1	NA	NA	2.31936	5.04693	11.8944
RP11-329A14.1	NA	NA	2.43288	4.03755	10.0289
RP11-90L20.2	NA	NA	2.65076	3.02816	8.15357
RP11-374P20.4	NA	NA	0.616935	48.4435	29.9308
AC010240.2	NA	NA	1.2898	17.1596	22.3094
RPS2P15	NA	NA	0.216379	51.9078	11.2395
XXbac-B476C20.14	NA	NA	0.953175	13.6267	13.1061
RP11-480I12.2	NA	NA	1.47168	4.03755	6.05492
RP11-109P14.8	NA	NA	19.6635	0	4.16681
PHACTR2-AS1	NA	NA	1.25086	43.0326	53.7475
PRELID1P3	NA	NA	0.659451	9.08448	6.0636
B3GALT4	NA	NA	0.57459	36.5525	21.0062
GSN-AS1	NA	NA	0.550207	144.791	79.7727
RHOA-IT1	NA	NA	0.244115	25.1397	6.02993
RP11-143H17.1	NA	NA	0.105041	9.23219	0.981351
LINC01814	NA	NA	1.29522	137.758	178.366
LINC02889	NA	NA	0.843001	12.6173	10.6657
RP11-49O14.2	NA	NA	0.269171	40.7113	11.0647
RP11-62C3.6	NA	NA	0.0893643	101.03	9.10788
AC009262.2	NA	NA	1.84546	14.2862	26.6319
RP11-645N11.3	NA	NA	0.421661	6.05632	2.58917
TLX1NB	NA	NA	1.01	8.57978	8.72908
POU5F1P5	NA	NA	0.553534	35.2002	19.5628
ATG10-IT1	NA	NA	0.49234	5.55163	2.77268
RP11-537I16.2	NA	NA	0.118717	53.5362	6.26269
RPL13AP5	NA	NA	1.09081	59.1828	64.6847
RP11-22B10.3	NA	NA	0.784247	43.08	33.9746
STARD13-AS	NA	NA	0.541665	56.1616	30.6323
AP004290.1	NA	NA	0.153545	64.8751	10.0063
UST-AS2	NA	NA	1.22847	5.04693	6.3085
LAMTOR5P1	NA	NA	0.371746	7.5704	2.8549
AC019118.3	NA	NA	0.394624	16.1502	6.36398
RP11-430C7.2	NA	NA	0.846633	14.1314	12.0779
LINC00486	NA	NA	17.8736	0	3.80849
RP11-328P23.2	NA	NA	13.6407	0.504693	7.64469
PRMT5-AS1	NA	NA	2.11621	3.53285	7.64993
RASGRP3-AS1	NA	NA	0.142572	11.1033	1.60782
RPS20P9	NA	NA	13.8935	0.504693	7.84799
RPS7P15	NA	NA	0.403253	14.9386	6.02822
CDKN2AIPNL	NA	NA	2.56896	15.1408	39.303
SULT1C2P1	NA	NA	0.480178	8.07509	3.91672
PATE4	NA	NA	0.970025	7.5704	7.4456
HOXD-AS2	NA	NA	0.505011	10.5986	5.39374
LINC01522	NA	NA	3.50427	2.52347	9.10613
C10orf143	NA	NA	1.2616	3.02816	3.88376
RPL28P2	NA	NA	0.570314	9.58917	5.53148
NALT1	NA	NA	1.60035	11.6079	18.7389
RPL23AP32	NA	NA	0.704327	16.574	11.7994
RP3-404F18.5	NA	NA	2.57688	3.53285	9.30007
RP11-288I21.1	NA	NA	0.938991	23.6731	22.35
RP11-7O11.9	NA	NA	1.55497	4.54224	7.2007
AF011889.2	NA	NA	0.13302	28.3631	3.75923
RP11-72I2.1	NA	NA	0.285335	10.5986	3.02278
PPP1R26P1	NA	NA	0.865604	53.3216	46.2475
RP11-431J24.2	NA	NA	0.383773	84.377	32.3337
SNORD11	NA	NA	0.12869	53.8861	6.9905
RNU7-180P	NA	NA	26.6148	0	5.66815
RNU7-48P	NA	NA	1.1538	9.23923	10.8181
RNY4P25	NA	NA	0.303815	15.955	4.89807
SCARNA7	NA	NA	1.22127	203.557	248.943
SNORD124	NA	NA	0.441525	8.57978	3.83625
SNORA47	NA	NA	0.271399	607.869	165.235
RPL21P10	NA	NA	0.675255	9.58917	6.55341
NPM1P29	NA	NA	2.36571	10.0939	24.2103
CTD-2301A4.1	NA	NA	0.33255	6.56101	2.2076
RN7SL535P	NA	NA	0.536918	9.08448	4.88764
CTD-2021J15.1	NA	NA	0.912709	11.258	10.4087
SETP11	NA	NA	2.33504	3.02816	7.24754
RPL35AP16	NA	NA	0.585059	10.9819	6.45731
PLS1-AS1	NA	NA	0.742891	7.0657	5.32021
RN7SL608P	NA	NA	0.659235	11.1033	7.39809
RN7SL368P	NA	NA	1.10643	4.03755	4.53105
STIM2-AS1	NA	NA	42.6271	0	9.07424
SMKR1	NA	NA	13.483	0.659442	8.07727
RP11-430C7.5	NA	NA	0.572845	29.7224	17.0072
RP11-841C19.1	NA	NA	41.8783	0	8.864
RP1-228P16.1	NA	NA	0.511089	22.2065	11.4307
REPIN1-AS1	NA	NA	54.4014	0	11.5666
RN7SL258P	NA	NA	0.714459	5.55163	4.00587
RP11-1348G14.1	NA	NA	41.3958	0	8.80091
RPS2P39	NA	NA	0.381575	5.04693	1.95576
UBA52P8	NA	NA	0.655853	27.6298	18.1443
RN7SL328P	NA	NA	0.191719	11.6079	2.25512
RPS27AP10	NA	NA	2.5363	11.1033	28.4899
HOXA11-AS	NA	NA	1.91656	12.6173	24.4604
HMGN1P8	NA	NA	0.485905	40.0853	19.5142
CSP2	NA	NA	0.0985303	25.7991	2.58223
SUCLG2-AS1	NA	NA	0.489074	18.4785	9.12695
SETP6	NA	NA	0.692252	6.05632	4.24384
AF011889.5	NA	NA	0.405456	42.9587	17.4849
RP11-381E24.1	NA	NA	0.761859	40.597	31.1318
LINC00893	NA	NA	1.11962	29.7769	33.5125
RP11-111H13.1	NA	NA	0.90289	26.7487	24.2217
RPL7AP2	NA	NA	0.247759	25.6444	6.35534
RPL7AP6	NA	NA	3.49196	4.34704	15.4129
BGLAP	NA	NA	2.04856	4.54224	9.45859
RN7SL683P	NA	NA	0.412888	9.08448	3.80155
EIF6	NA	NA	0.860636	118.62	101.991
PCDHGC4	NA	NA	1.38793	8.07509	11.3078
RP11-731J8.1	NA	NA	0.191231	21.6877	4.07072
RN7SL144P	NA	NA	0.314786	18.3905	5.69761
AC009228.1	NA	NA	0.277786	40.3948	11.3027
GLYCTK-AS1	NA	NA	0.807783	15.4433	12.4727
RPL7P49	NA	NA	0.190976	81.1659	15.5732
FTH1P4	NA	NA	1.01055	28.7675	29.2212
RN7SL16P	NA	NA	0.465157	20.921	9.69306
MRPL33	NA	NA	1.51699	47.158	71.807
STON1	NA	NA	2.421	4.54224	11.2326
POM121L6P	NA	NA	0.0547007	17.4954	0.981351
DNAJB6P7	NA	NA	1.08067	23.9826	25.9993
RPS2P44	NA	NA	0.277193	74.9214	20.8476
RPS4XP14	NA	NA	0.314837	47.5818	15.1094
RPS3AP40	NA	NA	31.5168	0	6.70221
PLA2G4B	NA	NA	7.47725	2.01877	15.7966
EEF1A1P10	NA	NA	0.455092	5.04693	2.28633
CFAP44-AS1	NA	NA	0.572228	37.8784	21.7971
RPS3AP16	NA	NA	5.04843	1.66883	8.54212
RP11-552M11.4	NA	NA	1.5124	9.08448	13.9237
RTL9	NA	NA	0.531108	7.0657	3.80849
RPS3AP19	NA	NA	0.957631	25.349	24.4788
RP11-389C8.1	NA	NA	15.2003	0	3.23647
ILF2P1	NA	NA	1.20551	18.3571	22.2834
RPL26P35	NA	NA	0.320703	12.1126	3.91672
RN7SL698P	NA	NA	0.28958	17.5025	5.13084
RPS3AP35	NA	NA	0.352382	7.22045	2.58917
ERVFRD-1	NA	NA	1.43393	40.6709	58.5148
LILRA6	NA	NA	0.222292	32.6433	7.32975
CTAGE8	NA	NA	1.66976	8.57978	14.4742
RP11-20O24.4	NA	NA	5.90215	2.83296	16.8112
SMARCA5-AS1	NA	NA	1.2306	9.58917	11.9013
RP11-867G23.3	NA	NA	1.92541	12.9602	24.8969
CTC-241N9.1	NA	NA	1.37622	4.03755	5.66815
LINC02447	NA	NA	52.7986	0	11.2256
RORA-AS1	NA	NA	0.951843	12.1126	11.6495
KLRK1-AS1	NA	NA	1.37144	30.6984	42.3154
KB-1208A12.3	NA	NA	1.37928	8.57978	11.9412
RP11-696N14.1	NA	NA	0.235081	18.6736	4.43496
LINC01096	NA	NA	0.228047	5.55163	1.28071
CASC8	NA	NA	0.25064	26.9633	6.77054
MGC16275	NA	NA	0.555867	23.9896	13.4384
RP1-179N16.6	NA	NA	0.548287	32.791	18.0211
CTD-2260A17.2	NA	NA	2.39293	4.03755	9.89116
PCED1B-AS1	NA	NA	0.100583	51.2888	5.05032
RP11-709A23.1	NA	NA	1.09241	79.8892	87.652
MICOS10P4	NA	NA	0.522072	11.1033	5.8586
CTB-73N10.1	NA	NA	1.86732	14.1314	26.6604
CTD-2333K2.1	NA	NA	0.664749	15.605	10.3948
SUMO2P17	NA	NA	3.88861	3.53285	14.0732
DDX43P1	NA	NA	0.0631434	20.4427	1.30847
PIMREGP4	NA	NA	0.539908	28.4844	15.4643
RP11-1134I14.2	NA	NA	0.342711	16.6549	5.70456
KB-1269D1.8	NA	NA	0.90367	5.55163	5.05901
RP11-174F8.1	NA	NA	0.67975	12.6173	8.65972
RP11-390G14.1	NA	NA	1.30778	12.6173	16.6756
RP11-478C6.2	NA	NA	2.34032	9.08448	21.566
RP11-90P5.1	NA	NA	4.42923	2.01877	9.27857
CTD-2215E18.2	NA	NA	3.93833	2.52347	10.2599
RP11-798M19.3	NA	NA	0.607687	5.55163	3.39047
RP11-36B15.1	NA	NA	0.68412	11.6079	7.97181
RP11-304F15.4	NA	NA	0.297731	30.57	9.12283
RP5-951N9.1	NA	NA	2.51829	9.89867	25.3201
LINC01033	NA	NA	0.381575	5.04693	1.95576
AC069368.3	NA	NA	39.8609	0	8.47379
EEF1A1P9	NA	NA	8.81966	0.659442	5.33754
RP11-374A4.1	NA	NA	1.52316	4.54224	6.99046
IL20RB-AS1	NA	NA	0.7488	10.5986	7.97181
MIR302CHG	NA	NA	2.91533	2.01877	6.0636
SERBP1P5	NA	NA	1.03745	128.211	133.495
RP11-635L1.3	NA	NA	0.841508	9.08448	7.68114
RP11-360F5.3	NA	NA	1.72623	2.01877	3.55664
SRD5A3-AS1	NA	NA	0.95524	7.22045	7.00264
FER1L5	NA	NA	0.80094	135.015	108.434
PARM1-AS1	NA	NA	2.97648	5.04693	15.2824
AC011330.5	NA	NA	0.746959	5.55163	4.16681
PVT1	NA	NA	0.802581	1477.27	1186.25
RP11-481C4.1	NA	NA	0.66785	6.05632	4.1009
PDCD6	NA	NA	0.849249	356.894	303.486
AC142293.3	NA	NA	2.57198	5.04693	13.2539
HMGB1P3	NA	NA	0.376664	5.04693	1.928
RP11-124N2.1	NA	NA	0.543304	7.0657	3.88376
CBX3P3	NA	NA	4.38008	2.52347	11.4057
DNAH10OS	NA	NA	0.40846	35.3074	14.4059
RP11-1252I4.2	NA	NA	0.233849	6.56101	1.55337
RP11-848G14.5	NA	NA	0.343072	44.2706	15.0948
PKD1P6	NA	NA	0.895513	309.205	277.065
RP11-94C24.8	NA	NA	4.22849	2.52347	11.0085
LINC01618	NA	NA	42.7622	0	9.06206
CCT5P1	NA	NA	0.169935	24.4064	4.07766
ABHD17AP3	NA	NA	2.06225	3.53285	7.40673
RP11-302F12.10	NA	NA	2.13867	11.6079	25.1261
CXXC5-AS1	NA	NA	0.358285	28.2628	10.176
RP11-864I4.3	NA	NA	0.20285	18.2762	3.74709
RP11-451H23.1	NA	NA	0.114902	48.9605	5.68203
RP11-582J16.4	NA	NA	1.23677	33.3098	41.39
FCF1P8	NA	NA	0.898291	9.58917	8.7135
WWC2-AS1	NA	NA	0.27265	14.2387	3.91152
RP11-540O11.1	NA	NA	2.04538	4.54224	9.46208
TMEM92-AS1	NA	NA	42.8635	0	9.11414
RP11-689P11.3	NA	NA	0.173771	15.7932	2.77268
AC004069.2	NA	NA	0.422309	9.08448	3.86813
CTC-250P20.2	NA	NA	1.57282	9.08448	14.4743
RP11-46A10.6	NA	NA	0.406783	41.1756	16.8307
COQ10BP2	NA	NA	0.173284	35.886	6.21173
RP11-6N13.1	NA	NA	1.67359	10.1677	17.0894
RP11-673E1.1	NA	NA	0.33591	7.0657	2.3616
RNU7-41P	NA	NA	0.552754	8.57978	4.80372
SCARNA21B	NA	NA	0.162221	8.26325	1.29978
RNU6-123P	NA	NA	1.07727	5.04693	5.50547
ENSG10010135836.1	NA	NA	0.096375	26.0682	2.53472
SCARNA5	NA	NA	4.17799	33.3098	139.415
RNU6-415P	NA	NA	0.368261	32.2054	11.8868
RNU6-720P	NA	NA	1.05649	3.53285	3.80849
RNA5SP434	NA	NA	0.364119	8.07509	2.93362
RNU7-160P	NA	NA	0.0579734	22.1115	1.30847
RNU6-531P	NA	NA	0.467023	50.0912	23.4264
RNA5SP82	NA	NA	37.1918	0	7.90764
RNU6-807P	NA	NA	1.0827	3.53285	3.88376
ENSG10010138527.1	NA	NA	0.45733	7.5704	3.50913
RNU6-577P	NA	NA	0.139353	24.8302	3.50219
SCARNA21	NA	NA	2.85989	16.567	47.1624
RNU2-46P	NA	NA	0.288489	5.55163	1.62864
RN7SKP5	NA	NA	0.187774	5.04693	0.960529
RNU6-548P	NA	NA	0.732127	6.56101	4.85817
Y_RNA	NA	NA	0.251419	13.6267	3.40954
RNU6-218P	NA	NA	17.8429	0	3.80155
RNU6-1223P	NA	NA	0.110163	13.9292	1.55337
SNORD116	NA	NA	0.868498	5.55163	4.89113
RP11-582J16.5	NA	NA	0.389723	70.4601	27.4281
RP11-809O17.1	NA	NA	0.392739	10.9819	4.33886
KLF3P1	NA	NA	2.21663	9.74392	21.9528
HIGD1AP6	NA	NA	0.559715	9.89867	5.62064
RP11-99A14.1	NA	NA	0.410599	8.57978	3.56358
STAU2-AS1	NA	NA	0.850805	15.1408	12.959
TMEM200B	NA	NA	0.443432	5.20168	2.28633
RP11-497H16.8	NA	NA	0.796171	18.8214	15.0313
RP11-675F6.4	NA	NA	1.06798	19.1783	20.5655
AC078852.2	NA	NA	0.367815	16.1502	5.93558
CTD-2179L22.1	NA	NA	0.2448	58.1593	14.1853
GASAL1	NA	NA	1.75922	4.54224	8.08765
LZTS1-AS1	NA	NA	0.1822	8.57978	1.54468
AC025442.3	NA	NA	0.680172	8.07509	5.5523
RP11-34P1.1	NA	NA	1.19466	4.54224	5.49853
PIGFP1	NA	NA	32.3181	0	6.88052
KB-1980E6.2	NA	NA	0.137559	29.2916	4.06727
CTB-32H22.1	NA	NA	1.64566	3.02816	5.09613
RP11-10J21.3	NA	NA	7.97724	1.00939	8.47724
RP11-326E22.1	NA	NA	1.94405	5.55163	10.9877
RP11-1007J8.1	NA	NA	0.62932	18.169	11.4879
RP11-10J21.5	NA	NA	0.681987	11.1033	7.64993
RP11-43A14.1	NA	NA	0.326145	10.5986	3.50219
CTB-131B5.5	NA	NA	1.84824	41.566	77.2276
RP11-613D13.4	NA	NA	0.562524	12.1126	6.88746
RP11-33I11.2	NA	NA	1.06053	24.2253	25.8598
RP11-755F10.3	NA	NA	0.679077	27.6298	18.7916
NAV2-AS3	NA	NA	0.294619	8.07509	2.36854
RP11-429J17.5	NA	NA	0.436238	6.56101	2.8514
RP11-196E1.3	NA	NA	2.22589	8.57978	19.3741
RP11-452H21.2	NA	NA	0.542944	5.55163	3.02278
RP5-916O11.3	NA	NA	0.560638	57.0022	31.9574
RP11-50B3.4	NA	NA	1.01305	14.6361	14.92
RP11-691N7.6	NA	NA	1.67788	17.819	30.1463
LMNTD2-AS1	NA	NA	1.58864	12.1126	19.4458
RP11-50B3.2	NA	NA	0.187951	20.7592	3.91672
RP5-901A4.4	NA	NA	0.664089	7.5704	5.09613
RP11-513D5.2	NA	NA	32.3127	0	6.83471
FTLP6	NA	NA	0.596525	12.8459	7.73389
RP11-91P24.3	NA	NA	7.45621	1.00939	7.89653
CENATAC-DT	NA	NA	1.95671	5.55163	11.0102
MSH5-SAPCD1	NA	NA	0.466639	20.6045	9.62477
TOLLIP-AS1	NA	NA	1.6449	2.52347	4.20045
PDXDC2P	NA	NA	1.55468	4.03755	6.39766
OR7E2P	NA	NA	0.522881	16.3049	8.6174
RP11-484D2.5	NA	NA	0.253864	22.5019	5.70805
RP11-867G23.8	NA	NA	0.763293	59.9372	45.9894
RP11-1H15.2	NA	NA	3.06155	2.67822	8.37944
LY6G6E	NA	NA	0.211073	10.5986	2.269
BRWD1-AS2	NA	NA	0.1788	16.1502	2.92323
RP11-188C12.2	NA	NA	0.36142	352.504	127.451
RP11-377D9.3	NA	NA	25.4457	0	5.40762
RP11-809N8.6	NA	NA	0.807429	5.55163	4.538
RP1-34M23.5	NA	NA	15.8072	0	3.34989
MTRNR2L8	NA	NA	0.519962	7.3752	3.8907
TAS2R20	NA	NA	1.45383	38.8878	56.8282
AP000593.7	NA	NA	0.310209	16.6549	5.21131
RP11-685N10.1	NA	NA	1.10939	29.4199	32.9065
RP11-495K9.5	NA	NA	0.569426	61.8539	35.2691
RP11-173P15.7	NA	NA	1.27642	5.04693	6.50065
RP11-804A23.2	NA	NA	0.196094	8.07509	1.60782
RP11-408I18.9	NA	NA	0.152698	32.3936	4.97334
ELOCP31	NA	NA	7.68627	1.00939	8.14143
RP11-709A23.2	NA	NA	0.826986	65.5556	54.5176
LINC02443	NA	NA	0.543977	56.6663	30.983
LINC01152	NA	NA	4.21758	2.52347	11.0022
LINC00944	NA	NA	0.441865	7.09912	3.13343
RP11-897M7.1	NA	NA	0.0522225	18.4644	0.981351
MTRNR2L3	NA	NA	0.206733	6.21107	1.30847
TAS2R64P	NA	NA	1.15798	30.5436	35.5824
RP11-989F5.3	NA	NA	1.96794	3.02816	6.1035
RP11-611O2.1	NA	NA	1.94587	3.02816	6.02822
RP11-113C12.4	NA	NA	0.800897	9.58917	7.77272
RP11-144O23.22	NA	NA	0.446088	65.1582	29.1372
MIX23P5	NA	NA	0.453364	8.07509	3.70545
CTD-2017C7.1	NA	NA	2.03205	3.02816	6.25575
RP11-45F15.1	NA	NA	1.10158	6.56101	7.32975
RP11-17G12.2	NA	NA	0.809607	6.05632	4.97334
GCNAP1	NA	NA	35.9648	0	7.64993
KRT17P8	NA	NA	2.47033	3.53285	8.94452
RP13-895J2.2	NA	NA	1.26705	10.0939	12.9348
RP11-525E9.1	NA	NA	0.186635	8.57978	1.62864
TAS2R18	NA	NA	1.04236	45.8392	48.123
HP	NA	NA	40.8858	0	8.69854
RP11-864I4.4	NA	NA	0.381575	5.04693	1.95576
TMPO-AS1	NA	NA	0.269089	39.0425	10.5634
PHBP19	NA	NA	0.805701	25.4228	20.653
RP11-983P16.2	NA	NA	1.01979	16.1502	16.5521
GSTP1P1	NA	NA	0.0401976	19.1238	0.734704
GIHCG	NA	NA	38.5592	0	8.16987
RP4-601P9.2	NA	NA	0.942723	9.08448	8.67185
RP11-596D21.1	NA	NA	0.926815	8.57978	8.05232
RP11-46I1.2	NA	NA	0.63434	6.56101	4.21088
RP11-493P1.2	NA	NA	1.42013	3.53285	5.06595
RP11-753H16.5	NA	NA	0.813184	10.5986	8.66661
RP11-864J10.4	NA	NA	0.564653	47.777	27.1433
RP1-267L14.3	NA	NA	3.0521	5.55163	17.2695
RP11-1105G2.3	NA	NA	0.647137	23.7206	15.4504
RP11-361H10.3	NA	NA	1.03577	8.07509	8.46685
RP11-192H23.4	NA	NA	0.483439	6.05632	2.92668
LINC02313	NA	NA	0.344413	8.07509	2.80631
SPESP1	NA	NA	0.235585	22.0377	5.21131
LINC02290	NA	NA	0.071983	22.3067	1.63559
RP11-493G17.4	NA	NA	26.9635	0	5.74343
BANF1P1	NA	NA	0.341065	17.6643	6.02473
BLZF2P	NA	NA	0.55377	8.57978	4.81066
RP11-638I2.10	NA	NA	1.10517	23.2018	25.3779
RP11-81F13.2	NA	NA	0.262969	7.0657	1.88049
RP11-354B3.1	NA	NA	43.011	0	9.10196
LINC01269	NA	NA	0.0528409	24.3994	1.30847
LINC00638	NA	NA	1.23071	27.3941	33.6422
H2AZ2P1	NA	NA	0.993143	5.04693	5.05901
RP11-794A8.1	NA	NA	3.44948	2.01877	7.20764
RAP1AP	NA	NA	0.0398807	47.3321	1.94882
CTD-2560C21.1	NA	NA	0.0736836	21.533	1.62864
RP11-982M15.5	NA	NA	0.337572	61.1875	20.5701
RP5-1163L11.2	NA	NA	1.65486	6.05632	10.1795
RP11-1078H9.2	NA	NA	13.0799	0.504693	7.34014
RP11-407N17.5	NA	NA	0.341879	15.5171	5.21301
TUBB3	NA	NA	1.20793	16.1502	19.6311
CTD-2207P18.2	NA	NA	0.034695	27.6966	0.981351
RP11-109N23.6	NA	NA	0.308914	18.6596	5.78507
RP11-406H23.2	NA	NA	2.04912	6.05632	12.6215
RP11-545M17.2	NA	NA	0.961308	6.56101	6.39766
RP11-342M21.2	NA	NA	0.612035	61.9348	37.9787
RP5-991G20.2	NA	NA	0.474781	41.3637	19.6647
RP11-325L12.3	NA	NA	40.165	0	8.54212
RP11-62C7.2	NA	NA	98.6358	0	20.902
CSPG4P12	NA	NA	2.24564	4.54224	10.3688
LINC00596	NA	NA	0.673873	9.08448	6.19266
RP11-90E5.1	NA	NA	0.300377	9.58917	2.91629
DEPDC1P1	NA	NA	0.762034	10.5986	8.16817
RP11-758N13.3	NA	NA	0.763789	4.03755	3.10499
LINC02883	NA	NA	0.229954	55.4072	12.779
CTC-378H22.2	NA	NA	1.49785	4.03755	6.12083
RP11-462P6.1	NA	NA	1.70951	14.6695	25.2032
RP11-365N19.2	NA	NA	1.06905	13.122	14.1628
RP11-335K5.2	NA	NA	0.325501	13.4245	4.39439
RP11-429B14.1	NA	NA	0.538945	8.57978	4.63579
RP11-356M20.3	NA	NA	1.34143	5.55163	7.56771
CRTC3-AS1	NA	NA	0.385243	10.5986	4.1356
RP11-505E24.2	NA	NA	25.4122	0	5.38613
RP11-625H11.2	NA	NA	19.3778	0	4.12866
LINC02157	NA	NA	0.871807	8.57978	7.56771
HERC2P10	NA	NA	2.23184	5.55163	12.6361
SH3RF3-AS1	NA	NA	0.0844177	28.0536	2.28633
RP11-44F14.5	NA	NA	0.261108	13.122	3.46749
RP11-304L19.1	NA	NA	0.875334	11.6079	10.2582
RP1-39G22.7	NA	NA	0.407682	21.183	8.63715
RP11-388M20.1	NA	NA	0.326576	27.4346	8.87094
NSFP1	NA	NA	1.17111	11.6079	13.7395
MIR762HG	NA	NA	76.2265	0	16.1972
AOC4P	NA	NA	7.77135	1.00939	8.23928
ULK4P2	NA	NA	1.31654	4.03755	5.41631
CTD-2270L9.4	NA	NA	1.29542	6.05632	7.97011
RP11-229P13.25	NA	NA	0.511053	12.6173	6.51283
RP11-480A16.2	NA	NA	0.850122	104.834	89.4908
PPIAP46	NA	NA	1.15589	6.56101	7.64469
CTD-2323K18.1	NA	NA	0.360465	17.5359	6.34321
RP11-386M24.6	NA	NA	2.48495	3.02816	7.7252
RP11-643C9.1	NA	NA	0.14875	5.04693	0.734704
CTD-2583P5.1	NA	NA	1.67193	6.56101	11.1434
STAM-AS1	NA	NA	29.9843	0	6.37509
RP11-21M24.3	NA	NA	1.38744	7.0657	9.938
HERC2P5	NA	NA	0.816583	5.55163	4.55358
RP11-264L1.4	NA	NA	0.341853	15.2955	5.29352
RP11-715J22.4	NA	NA	0.497059	9.08448	4.56401
CTB-134H23.3	NA	NA	0.407545	23.8613	9.75624
RP11-731J8.2	NA	NA	0.765273	5.04693	3.91152
CTD-3154N5.1	NA	NA	0.186635	8.57978	1.62864
RP11-459F6.3	NA	NA	4.63535	1.51408	7.24924
USP7-AS1	NA	NA	0.382706	11.1033	4.24034
RP13-122B23.8	NA	NA	0.335364	8.07509	2.73798
RP11-111K18.2	NA	NA	1.18674	8.07509	9.7146
RP11-454F8.2	NA	NA	0.376914	36.0073	13.6174
ATP5MFP6	NA	NA	1.76042	5.55163	9.93975
CTD-2583P5.3	NA	NA	1.99573	7.0657	14.3254
RP11-723O4.9	NA	NA	0.118371	43.2946	5.17141
ATP2C2-AS1	NA	NA	1.61214	6.05632	9.92587
PSMD7-DT	NA	NA	0.374825	11.1033	4.20394
RP11-709D24.6	NA	NA	0.606622	19.4069	11.8886
CTA-254O6.1	NA	NA	0.485364	7.5704	3.66832
RP11-1024P17.1	NA	NA	0.608131	56.5256	34.48
RP11-96D1.6	NA	NA	0.272649	7.0657	1.95576
RP11-46D6.1	NA	NA	16.7015	0.504693	9.359
RP11-665J16.1	NA	NA	0.148576	37.6691	5.62758
RP11-357N13.3	NA	NA	0.79638	8.07509	6.51283
RP11-405F3.5	NA	NA	1.13863	15.6455	17.9712
RP11-618N24.1	NA	NA	1.20533	10.0939	12.3107
RP11-304L19.11	NA	NA	1.38787	19.3331	27.0819
CTD-2515A14.1	NA	NA	0.124288	71.5768	8.93758
LA16c-431H6.6	NA	NA	0.701652	34.2717	24.2218
RP11-669C19.1	NA	NA	1.2293	7.5704	9.43432
RP11-680G24.4	NA	NA	1.85272	23.8753	44.5487
RP11-264L1.3	NA	NA	2.39684	3.02816	7.39979
MIA	NA	NA	40.1612	0	8.55081
CTC-479C5.12	NA	NA	0.624383	42.6422	26.606
CTD-2561B21.5	NA	NA	1.17807	16.1097	19.1958
MMP25-AS1	NA	NA	1.7728	121.568	215.205
RP11-490O6.2	NA	NA	1.20297	8.07509	9.84365
SAMD11P1	NA	NA	1.56829	5.55163	8.81129
CCER2	NA	NA	1.93082	11.6079	22.5931
RP11-334C17.5	NA	NA	1.17546	30.9006	36.5949
TMEM231P1	NA	NA	15.2003	0	3.23647
SPON1	NA	NA	0.406358	90.5265	36.8568
RP11-1000B6.8	NA	NA	2.72204	1.51408	4.20045
CTD-2135D7.2	NA	NA	2.21702	3.02816	6.88746
RP11-28G8.1	NA	NA	0.654488	55.7712	36.6702
RP11-304F15.7	NA	NA	0.307513	21.7282	6.58981
CTD-3060P21.1	NA	NA	1.28312	7.0657	9.19636
RP11-356I18.1	NA	NA	1.02656	4.03755	4.20394
RP11-166P13.4	NA	NA	0.499122	128.681	64.2801
RP11-65J21.4	NA	NA	0.267772	14.1314	3.82931
RP11-104H15.8	NA	NA	0.317321	5.04693	1.62864
RP11-235E17.3	NA	NA	2.09519	3.53285	7.56946
RP1-59D14.5	NA	NA	0.586212	78.7708	46.1653
RN7SL689P	NA	NA	45.5622	0	9.68616
IKBKE	NA	NA	0.520851	227.578	118.458
CTD-2349P21.5	NA	NA	0.992302	43.9277	43.6399
RP11-45M22.3	NA	NA	0.724857	138.472	100.632
MIR5581	NA	NA	0.632531	5.55163	3.55664
RP11-321A17.4	NA	NA	0.604751	12.6173	7.66726
RP11-498C9.15	NA	NA	0.7645	37.3403	28.5935
EEF1DP7	NA	NA	0.255496	35.6169	9.11414
RP11-210K20.2	NA	NA	0.182884	25.5301	4.71456
SNORD3A	NA	NA	0.32529	27.7106	9.10895
ENSG00000264063	NA	NA	0.00223137	424.094	0.981351
RP1-37N7.1	NA	NA	0.719478	14.091	10.2512
SNRPCP4	NA	NA	0.115642	26.3038	3.05815
RP11-20B24.7	NA	NA	1.46976	11.6079	17.2487
MIR4258	NA	NA	0.119133	18.7405	2.27594
MIR4513	NA	NA	0.33925	23.4779	8.00481
MIR3648-2	NA	NA	0.191606	149.871	28.8535
PRKCA-AS1	NA	NA	0.238253	147.645	35.316
DPRXP4	NA	NA	2.37564	6.56101	15.8104
MIR4730	NA	NA	0.359331	18.169	6.58811
RP11-15F12.3	NA	NA	0.654452	10.9081	7.16183
RP11-466A19.5	NA	NA	0.939618	13.122	12.445
MIR3682	NA	NA	0.466599	6.56101	3.07029
RP11-690G19.4	NA	NA	0.173505	49.3914	8.5612
RP11-524F11.1	NA	NA	0.308252	13.6267	4.23689
RN7SL279P	NA	NA	2.4222	3.53285	8.72214
MIR4664	NA	NA	0.372821	10.7533	3.99544
CTD-2349P21.10	NA	NA	0.405149	38.9212	15.8528
RP11-927P21.4	NA	NA	4.00551	3.53285	14.5107
MIR3609	NA	NA	1.10999	86.3025	95.863
RP11-703M24.5	NA	NA	1.92774	14.1314	27.5138
RP11-118E18.2	NA	NA	1.18116	4.54224	5.45621
MIR4326	NA	NA	0.156447	15.9884	2.53472
RP11-927P21.6	NA	NA	2.19556	9.58917	21.345
RP11-433M22.1	NA	NA	1.90435	4.03755	7.85493
SNHG25	NA	NA	0.366422	52.0696	19.0836
MIR4766	NA	NA	0.639614	7.0657	4.57095
RP11-173A16.2	NA	NA	0.597597	12.1126	7.26487
MRPL37P1	NA	NA	0.355772	13.7815	4.9664
RP11-936I5.1	NA	NA	0.300212	73.9261	22.2532
AC005256.1	NA	NA	1.88049	4.54224	8.66661
RP11-861E21.1	NA	NA	0.169178	19.2856	3.26942
FMNL1-DT	NA	NA	0.214843	10.0939	2.20066
SCAT1	NA	NA	0.345502	124.765	43.2444
RNF157-AS1	NA	NA	0.904801	25.7394	23.3573
CTB-31O20.8	NA	NA	0.246715	39.2641	9.70004
CTC-550B14.6	NA	NA	0.147193	23.5113	3.50219
RP11-861E21.2	NA	NA	1.21212	18.6736	22.7975
RP11-973H7.3	NA	NA	1.70402	6.56101	11.3078
AC139100.3	NA	NA	0.674463	19.2452	12.9625
RP5-951N9.2	NA	NA	0.224114	7.0657	1.60782
CTB-66B24.1	NA	NA	0.71549	5.55163	4.03257
LINC01764	NA	NA	3.23104	28.4439	91.7645
RP11-99A1.2	NA	NA	0.173912	5.55163	0.981351
RP11-552F3.10	NA	NA	1.03303	11.1033	11.5805
CTD-2554C21.1	NA	NA	0.894554	6.05632	5.45271
ZNF571-AS1	NA	NA	2.04574	29.9985	61.5428
MIR23AHG	NA	NA	0.430661	739.759	318.696
RP5-1052I5.2	NA	NA	23.9225	0	5.09613
CTC-503J8.4	NA	NA	1.77937	4.03755	7.32975
CTC-232P5.4	NA	NA	0.221627	10.0939	2.269
RP11-689E3.2	NA	NA	0.459615	12.3008	5.69591
RP11-546M21.6	NA	NA	0.228134	20.1877	4.64623
CTC-499B15.7	NA	NA	0.0877847	24.7493	2.1167
CTD-3199J23.6	NA	NA	0.36047	7.0657	2.53123
AF038458.3	NA	NA	22.3592	0	4.73883
RP5-1023B21.1	NA	NA	0.253721	43.4159	11.0491
MZF1-AS1	NA	NA	0.38194	112.759	43.0516
RP4-569M23.5	NA	NA	0.935568	27.7581	26.1075
CTD-2619J13.9	NA	NA	1.00298	11.1033	11.2465
RP4-806M20.3	NA	NA	1.45529	27.9058	40.9019
RP11-359H18.2	NA	NA	0.439065	7.5704	3.35164
RP11-310J24.3	NA	NA	0.796137	7.0657	5.70285
AD000684.2	NA	NA	0.616063	30.6175	18.93
TRABD2B	NA	NA	0.293971	16.217	4.79678
AC005387.2	NA	NA	2.33404	1.51408	3.5948
CTD-2529P6.3	NA	NA	0.631968	6.05632	3.8397
IKBKG	NA	NA	0.611349	48.7794	29.909
ZNF587B	NA	NA	0.765732	264.718	203.056
ITGB1P1	NA	NA	0.405921	39.8092	16.0404
RAB11B-AS1	NA	NA	1.97765	6.56101	13.1866
CTD-3032J10.3	NA	NA	0.223415	8.49889	1.928
CTD-3128G10.6	NA	NA	1.12309	6.56101	7.44735
SLC25A53	NA	NA	0.286646	118.29	33.9215
BICRA-AS1	NA	NA	0.805748	17.6643	14.3306
KCNQ1OT1	NA	NA	0.818043	3656.91	2992.27
RP11-477H21.2	NA	NA	0.516087	6.05632	3.17507
ARHGAP19-SLIT1	NA	NA	0.897799	6.67532	6.03517
AP006621.9	NA	NA	4.55525	1.31888	5.79026
RP11-697N18.4	NA	NA	0.339871	64.7537	22.0218
RP11-73M18.7	NA	NA	1.32398	5.55163	7.4293
C16orf95-DT	NA	NA	0.696495	8.07509	5.62059
RP11-338N10.2	NA	NA	0.157922	16.4861	2.61694
RP11-214K3.18	NA	NA	1.22296	13.122	16.1972
RP11-544M22.13	NA	NA	44.0277	0	9.35904
RP11-419I17.2	NA	NA	1.58378	7.0657	11.3078
RP13-122B23.9	NA	NA	0.562733	5.55163	3.17507
RP11-731D1.4	NA	NA	1.37218	7.5704	10.484
RP5-1115A15.2	NA	NA	0.739397	8.07509	6.03517
RP11-208G20.3	NA	NA	1.36187	8.07509	11.1434
RP11-44D5.1	NA	NA	0.632027	17.9738	11.4705
RP11-326I11.5	NA	NA	1.35673	16.1502	22.1034
RP11-57B24.1	NA	NA	0.523137	16.2575	8.53693
RP11-225N10.3	NA	NA	1.00634	7.0657	7.21458
NAV2-AS6	NA	NA	0.197241	5.04693	0.979605
BUD13P1	NA	NA	0.376891	21.4187	7.97875
BNIP3P15	NA	NA	25.4583	0	5.42325
RP11-84C13.2	NA	NA	31.9263	0	6.79311
RP11-608O8.2	NA	NA	1.08154	13.6267	14.8766
RP11-451F14.1	NA	NA	0.299547	64.2965	19.3394
USP34-DT	NA	NA	0.542575	44.3515	24.0713
RP11-317O24.3	NA	NA	2.14518	2.01877	4.45578
MYG1P1	NA	NA	0.582651	11.7627	6.92736
RP11-757G14.3	NA	NA	2.84342	2.01877	5.87593
RP11-65L3.4	NA	NA	37.6587	0	8.01936
RP11-792A8.3	NA	NA	0.204067	51.3292	10.5176
CTC-523E23.11	NA	NA	1.88272	4.03755	7.75015
CTD-2012J19.3	NA	NA	0.885822	24.6016	21.804
RP11-479F13.1	NA	NA	1.27189	7.0657	9.11414
RP13-216E22.5	NA	NA	8.60333	0.504693	4.81411
RP11-435O5.6	NA	NA	0.518219	5.55163	2.91629
HTATSF1P2	NA	NA	0.781082	5.04693	3.99893
RP11-435O5.7	NA	NA	1.14097	9.58917	11.0699
ABI1P1	NA	NA	0.51587	7.5704	3.95035
BBIP1P1	NA	NA	0.493651	9.08448	4.53105
RP11-392O18.2	NA	NA	0.196609	44.2706	8.76795
CTD-2256P15.5	NA	NA	1.36439	5.04693	7.00264
MROH7-TTC4	NA	NA	16.8112	0	3.56009
RP1-63M2.5	NA	NA	0.116202	31.4246	3.67182
RP5-892K4.1	NA	NA	1.01366	32.3004	32.8912
SMIM32	NA	NA	0.151824	71.1125	10.8389
DCTN6-DT	NA	NA	19.7493	0	4.20394
RP11-97C16.1	NA	NA	1.20361	26.7487	32.3719
CTD-2287O16.5	NA	NA	35.932	0	7.64299
RNU6-85P	NA	NA	2.88832	3.6876	10.8406
RP11-415F23.2	NA	NA	1.74449	9.08448	16.0484
U47924.29	NA	NA	0.834638	11.1033	9.35904
RP11-28H5.2	NA	NA	1.51787	2.01877	3.10499
RP11-471M2.3	NA	NA	0.115672	22.0781	2.60306
RP11-11C20.3	NA	NA	1.20547	5.55163	6.74555
RP5-1126H10.2	NA	NA	0.952788	21.7018	20.8175
RP11-168F9.2	NA	NA	2.56656	3.02816	7.97705
U7	NA	NA	0.206684	35.8455	7.42585
RP11-11N5.3	NA	NA	0.114369	39.1023	4.50329
CTD-3224K15.3	NA	NA	0.35087	6.05632	2.1167
LINC01749	NA	NA	73.7244	0	15.6113
TPTE2P2	NA	NA	0.0663965	14.1244	0.960529
IFNL4	NA	NA	0.0733482	12.8793	0.960529
CD24	NA	NA	3.08361	3.02816	9.55187
RP11-169K17.3	NA	NA	0.320961	42.9112	13.7586
XXbac-BPG299F13.17	NA	NA	0.657812	11.1033	7.32451
RP11-981G7.6	NA	NA	0.694391	9.08448	6.38378
RP4-680D5.8	NA	NA	15.2003	0	3.23647
CTC-527H23.4	NA	NA	0.4109	6.05632	2.52778
RP11-365H22.2	NA	NA	0.9146	4.54224	4.21088
AFAP1-AS1	NA	NA	0.800496	27.3273	22.0472
RP11-44N22.3	NA	NA	1.00691	5.04693	5.15578
RP3-402G11.27	NA	NA	0.954135	18.8284	18.1398
RP11-362J17.1	NA	NA	1.76576	3.02816	5.46315
GS1-279B7.2	NA	NA	0.0867256	21.1426	1.84578
AP000240.9	NA	NA	0.735341	17.6643	13.094
DGCR5	NA	NA	2.32299	17.1596	40.2373
RP11-449G16.1	NA	NA	1.13333	11.6079	13.2827
RP11-1275H24.3	NA	NA	1.08978	5.04693	5.54881
PACERR	NA	NA	0.14751	14.5957	2.1167
RP3-402G11.28	NA	NA	1.1927	11.6079	13.9456
RP4-583P15.15	NA	NA	0.126583	11.87	1.46941
RP5-1136G13.2	NA	NA	3.71519	2.52347	9.59696
LINC01396	NA	NA	0.530012	14.1314	7.49414
RP11-305O4.3	NA	NA	30.4343	0	6.44795
EPOP	NA	NA	1.24844	27.7581	34.7809
CTD-2378E12.1	NA	NA	1.61993	5.55163	9.10196
RP11-406H23.5	NA	NA	2.03428	6.05632	12.5324
RP11-427P5.3	NA	NA	0.737854	7.0657	5.28658
RP5-874C20.7	NA	NA	0.0917333	13.8483	1.28071
RP11-90B9.3	NA	NA	1.15406	6.05632	7.09179
RP11-133K1.11	NA	NA	0.622234	9.08448	5.70805
RP11-174N3.4	NA	NA	1.43238	5.55163	8.07727
RN7SL733P	NA	NA	0.470793	5.55163	2.6065
RP11-5G9.5	NA	NA	38.7317	0	8.23583
MIR6081	NA	NA	0.253572	69.2151	17.4373
RP11-435J9.2	NA	NA	0.387226	6.56101	2.56141
RP11-216L13.21	NA	NA	0.239391	16.6813	3.99893
RP11-104O19.4	NA	NA	1.32687	4.03755	5.45621
LINC02804	NA	NA	2.64321	13.6267	36.434
LLNLR-304G9.1	NA	NA	0.367931	5.04693	1.88049
MIR6832	NA	NA	0.134896	24.7159	3.35164
Metazoa_SRP	NA	NA	0.958034	14.1314	13.5941
CTD-2026K11.5	NA	NA	0.183083	7.22045	1.29978
RP11-121C6.4	NA	NA	0.102403	15.8266	1.63559
RP11-43P8.2	NA	NA	0.527749	13.9362	7.45254
CH17-472G23.1	NA	NA	61.15	0	12.9562
RP11-505K9.5	NA	NA	0.371808	14.3934	5.3688
ENSG10010136563.1	NA	NA	0.419721	35.9264	15.0532
RP1-274L7.4	NA	NA	0.151558	32.1984	4.8193
RP11-1055B8.10	NA	NA	0.320928	6.56101	2.12539
RP11-320G10.1	NA	NA	1.21936	40.3755	49.4454
RP11-321F6.2	NA	NA	1.04363	28.6057	29.9836
RP11-317B17.4	NA	NA	2.26862	13.6267	31.2657
NUDT18	NA	NA	1.39493	13.6197	18.9422
RP11-4B16.3	NA	NA	0.302671	15.6455	4.73883
RP11-631N16.4	NA	NA	0.515145	24.73	12.7651
RNA5-8SN3	NA	NA	0.276244	171.849	47.5303
RP11-1072A3.4	NA	NA	0.11939	8.07509	0.981351
SPDYE19P	NA	NA	2.97542	4.03755	12.3228
RP5-908M14.10	NA	NA	1.49094	26.7487	40.0738
CTB-58E17.3	NA	NA	1.0322	14.1314	14.7226
ELOA3CP	NA	NA	0.665214	9.58917	6.4445
RP11-295H24.4	NA	NA	76.3917	0	16.1764
RP11-802O23.4	NA	NA	0.187774	5.04693	0.960529
MIR3648-1	NA	NA	0.066722	549.776	36.6984
CTB-75G16.3	NA	NA	1.22093	5.04693	6.26793
RP11-100G15.12	NA	NA	0.542472	21.8566	11.9638
RP1-278C19.8	NA	NA	0.194492	26.2704	5.13603
RP11-278C7.4	NA	NA	7.3341	1.00939	7.73904
CTD-2600O9.2	NA	NA	0.0638194	20.0189	1.30847
LINC02809	NA	NA	1.03348	31.7957	33.0227
RP11-210K20.5	NA	NA	0.705814	18.6736	13.2834
MIR6835	NA	NA	3.10958	2.52347	8.09289
RP11-210K20.6	NA	NA	0.877653	9.08448	8.0662
CTD-2537I9.18	NA	NA	1.02327	8.57978	8.88312
RP11-139H15.5	NA	NA	2.1482	3.53285	7.77272
RP11-407G23.7	NA	NA	0.574246	5.55163	3.22953
RP11-10E18.7	NA	NA	2.79606	3.53285	10.1239
RP11-19G24.2	NA	NA	0.313391	29.4938	9.28377
RP11-305O6.4	NA	NA	2.29271	12.6173	29.2687
RP11-161M6.6	NA	NA	3.08448	3.02816	9.60394
CH507-9B2.1	NA	NA	2.2982	6.05632	14.0753
RP11-113A11.3	NA	NA	0.672089	6.56101	4.40997
RP11-321C24.4	NA	NA	0.135403	5.55163	0.734704
GPR179	NA	NA	1.21629	20.1877	24.7237
ENSG00000277437	NA	NA	1.62713	444.1	722.59
RP11-732A21.3	NA	NA	0.206182	13.6267	2.84796
CTC-276P9.4	NA	NA	0.309061	17.5359	5.40762
5_8S_rRNA	NA	NA	0.0646427	200.599	12.9955
RBM22P4	NA	NA	1.42922	15.6455	22.5543
RP11-775C24.5	NA	NA	1.15755	3.02816	3.56358
PSMB3	NA	NA	2.07363	34.7429	72.6038
RNVU1-28	NA	NA	11.0187	149.628	1648.3
RP11-426C22.8	NA	NA	1.67085	9.08448	15.3879
RP11-596C23.2	NA	NA	0.0711148	31.1151	2.24124
RP11-525G12.1	NA	NA	0.0721576	51.477	3.74709
RNA5-8SN1	NA	NA	0.247731	70.279	17.4738
RNA5-8SN2	NA	NA	0.0422436	141.437	6.03691
RP11-55J15.2	NA	NA	0.566904	107.377	60.9371
RP11-1006G14.5	NA	NA	0.510099	5.04693	2.61
VWA8-AS1	NA	NA	0.220893	7.0657	1.54468
RP11-165D6.1	NA	NA	0.345367	20.6924	7.20764
H2AC4	NA	NA	1.51156	5.55163	8.49005
ZBTB2P1	NA	NA	0.334116	5.20168	1.71431
RP11-144H23.2	NA	NA	0.10656	56.6786	6.09831
RP5-890E16.5	NA	NA	0.350409	23.9017	8.42001
RP11-45M22.2	NA	NA	1.01837	309.245	315.426
RP11-401P9.7	NA	NA	0.222102	216.053	48.1321
CTD-2196E14.8	NA	NA	0.0913286	24.3994	2.24124
AC005753.1	NA	NA	11.6222	0.504693	6.56035
SMG6-IT1	NA	NA	0.662115	9.66303	6.43756
RP13-415G19.2	NA	NA	0.106748	7.0657	0.734704
HEIH	NA	NA	45.5922	0	9.69203
RP11-131M11.2	NA	NA	2.57959	12.6173	32.9405
RP11-1430O6.1	NA	NA	0.264454	6.05632	1.62864
CTA-243E7.2	NA	NA	0.33983	120.013	40.7999
RP11-391L3.4	NA	NA	0.459014	98.475	45.3889
RP11-649A18.3	NA	NA	0.409124	6.56101	2.68178
HEXD-IT1	NA	NA	1.83416	8.57978	15.9541
RP11-83B20.3	NA	NA	0.646072	19.683	12.7998
RP11-800A18.3	NA	NA	1.14006	15.6455	17.9341
SND1-IT1	NA	NA	1.49497	100.568	150.984
RP5-1024N4.6	NA	NA	0.313685	7.5704	2.3616
KB-1742H10.3	NA	NA	0.827349	7.0657	5.86724
RP3-394A18.1	NA	NA	1.3139	281.825	371.075
CTA-414D7.1	NA	NA	1.39216	63.1535	88.4623
RP11-158L12.4	NA	NA	1.24625	38.2758	48.0377
RP11-16K12.2	NA	NA	2.46957	14.1314	35.2848
CTD-2373H9.3	NA	NA	1.04028	47.4271	49.5679
RP11-44F14.7	NA	NA	0.552871	18.5453	10.253
RP3-522J7.7	NA	NA	0.551503	23.2159	12.8734
RP11-85I17.2	NA	NA	0.920428	11.1033	10.3265
RP11-864N7.4	NA	NA	0.139125	18.7	2.53123
RP11-177C12.5	NA	NA	2.09772	8.57978	18.2202
RP11-327E2.5	NA	NA	0.211819	25.3015	5.38093
RP11-133K1.9	NA	NA	76.5312	0	16.2656
RP11-4B16.1	NA	NA	0.231336	57.0286	13.1797
RP11-87H9.5	NA	NA	1.04775	9.08448	9.63932
RP11-826F13.1	NA	NA	1.26204	8.07509	10.2824
RP11-157H4.1	NA	NA	22.3592	0	4.73883
RP11-44D5.2	NA	NA	8.06994	1.00939	8.62434
RP11-133K1.8	NA	NA	0.13297	20.7188	2.68872
CTA-243E7.3	NA	NA	35.4541	0	7.50977
RP11-426D19.1	NA	NA	0.520066	98.8249	51.5937
AC002044.1	NA	NA	0.322925	36.8619	11.9482
CTD-2545G14.6	NA	NA	0.466517	17.1596	8.01932
RP11-96D1.8	NA	NA	0.995294	20.4902	20.4834
RP1-78B3.1	NA	NA	0.512309	230.93	118.351
RP11-507J18.5	NA	NA	15.2003	0	3.23647
RP11-70L8.5	NA	NA	0.404966	61.5444	24.9752
CMB9-55F22.1	NA	NA	0.369236	93.0025	34.2326
RP11-274A11.5	NA	NA	1.75845	4.54224	8.13973
RP11-893F2.18	NA	NA	1.49567	17.1596	25.8782
RP11-75C10.6	NA	NA	0.533078	72.1025	38.5032
RP11-862L9.2	NA	NA	0.879599	28.713	25.0404
RP11-399K21.12	NA	NA	1.10648	26.7487	29.7672
RP11-886P16.10	NA	NA	0.838329	9.58917	8.13454
RP11-286N22.16	NA	NA	1.76563	10.5986	18.9422
RP3-406P24.5	NA	NA	0.422239	37.7166	15.9454
LA16c-312E8.4	NA	NA	0.387422	13.122	5.13778
CH17-76K2.6	NA	NA	1.60446	23.3706	37.7667
RP11-264J4.8	NA	NA	0.246893	42.4065	10.5048
RP11-191F9.1	NA	NA	0.366459	6.05632	2.20411
RP11-61K12.2	NA	NA	0.824372	4.03755	3.34989
TMEM75	NA	NA	0.653551	125.895	82.5229
TBC1D22A-AS1	NA	NA	0.633058	86.3887	54.8267
CTB-129P6.7	NA	NA	26.9488	0	5.7278
PLAC4	NA	NA	0.505112	2520.65	1273.61
RP11-133M8.3	NA	NA	0.13419	15.7528	2.12539
RP11-298I3.3	NA	NA	0.65098	28.8677	18.7725
RP4-751H13.5	NA	NA	2.39451	4.54224	11.0629
RP11-331F4.5	NA	NA	0.420806	94.4234	39.8307
RP11-314N13.9	NA	NA	0.259966	38.2617	9.82798
RP3-466P17.3	NA	NA	1.51269	53.2812	80.7056
RP5-1180D12.1	NA	NA	19.294	1.51408	31.2892
RP11-2C24.3	NA	NA	0.506564	8.57978	4.40133
RP11-67L14.1	NA	NA	1.05135	46.6868	49.257
RP5-1037N22.2	NA	NA	2.53243	5.04693	12.9961
CTC-453G23.7	NA	NA	16.9678	0	3.5948
RP11-229D13.3	NA	NA	0.465112	76.483	35.6084
AC005355.3	NA	NA	0.294982	18.8143	5.45791
RP4-671O14.6	NA	NA	1.192	104.691	124.678
CH17-172B3.1	NA	NA	0.292668	31.5055	9.13667
CH507-513H4.6	NA	NA	0.165629	65.0843	10.7949
LINC00628	NA	NA	0.573025	16.6549	9.61957
RP11-640L9.2	NA	NA	2.0117	9.58917	19.4985
SLFNL1-AS1	NA	NA	0.445112	245.613	109.503
ABALON	NA	NA	1.3927	47.3462	66.1647
CH507-513H4.5	NA	NA	0.0322028	219.89	7.22152
METTL14-DT	NA	NA	13.6213	1.00939	14.7545
PEG13	NA	NA	0.287483	197.015	56.6874
RP11-141C7.5	NA	NA	0.889317	7.5704	6.80005
CLUHP10	NA	NA	0.422665	50.4412	21.3704
MRPL57P8	NA	NA	0.580397	7.5704	4.45578
PTMAP12	NA	NA	0.597648	8.07509	4.88419
RP11-646I6.3	NA	NA	1.0902	72.762	79.4689
LSP1P5	NA	NA	2.68134	5.55163	15.1267
MIR941-1	NA	NA	0.37849	7.5704	2.8514
FAM237B	NA	NA	1.67015	5.04693	8.53688
RP11-739P1.3	NA	NA	16.7061	0	3.55664
AC004381.8	NA	NA	4.68934	2.01877	9.76833
CTD-3138B18.4	NA	NA	0.418836	9.58917	4.06727
TMEM274P	NA	NA	1.23048	7.5704	9.44126
AC002407.3	NA	NA	0.696414	10.0534	6.9974
RP11-57A19.7	NA	NA	1.25364	11.6079	14.6973
MIR1281	NA	NA	42.01	0	8.90565
KB-1440D3.15	NA	NA	0.754687	7.5704	5.78332
KB-1440D3.18	NA	NA	0.606627	5.55163	3.41997
RP11-426C22.12	NA	NA	0.79444	22.7112	18.153
RP3-330O12.5	NA	NA	3.66353	4.03755	15.151
SMIM38	NA	NA	1.12661	33.5647	37.783
RP1-118J21.27	NA	NA	1.14671	17.1596	19.7694
RP11-422P24.13	NA	NA	0.289964	46.8345	13.5241
RP11-803J6.1	NA	NA	15.2003	0	3.23647
RP11-395I14.3	NA	NA	0.636762	35.005	22.383
RP3-431P23.6	NA	NA	15.1884	0.504693	8.5775
RP11-139E24.1	NA	NA	2.24622	6.05632	13.8623
H2BE1	NA	NA	48.4061	0	10.246
RP11-1058B24.1	NA	NA	0.134863	15.5576	2.03448
RP11-384L19.1	NA	NA	0.345321	69.5791	24.15
RP11-144G7.4	NA	NA	1.06296	9.54873	10.2738
XXbac-BPGBPG34I8.3	NA	NA	26.6148	0	5.66815
RP11-2I22.1	NA	NA	0.695067	8.57978	6.02822
BCL6-AS1	NA	NA	0.594048	59.4184	35.4173
RP5-1148A21.4	NA	NA	0.692093	10.0939	7.01996
RP11-407G23.8	NA	NA	1.4111	54.1763	76.7032
RP11-192G13.1	NA	NA	43.0828	0	9.10716
RP11-352G9.2	NA	NA	0.77438	23.7206	18.4714
CTD-2639E6.11	NA	NA	0.463026	32.2054	14.8308
DISC2	NA	NA	0.885578	59.6277	53.0527
RP3-359N14.3	NA	NA	0.466898	5.55163	2.61694
RP11-338K17.11	NA	NA	2.07712	6.56101	13.8478
RP11-407H18.1	NA	NA	0.993098	13.6267	13.6563
RP11-314L11.1	NA	NA	2.07745	12.6173	26.5099
RP5-1103G7.11	NA	NA	2.52373	2.52347	6.55341
RP5-1086K13.3	NA	NA	0.252483	14.1244	3.50564
RP11-811I7.3	NA	NA	0.650459	98.9656	64.5655
RP11-524F11.6	NA	NA	0.241745	10.5986	2.59611
RP11-488C13.8	NA	NA	1.49139	5.04693	7.65687
CTD-3220F14.4	NA	NA	1.8523	5.04693	9.52347
RP11-56L13.8	NA	NA	1.18613	23.7206	28.3064
RP11-31B16.2	NA	NA	0.55036	5.55163	3.0998
AC000050.1	NA	NA	14.6462	0	3.10499
RP11-246E12.4	NA	NA	1.43159	6.05632	8.80091
PRSS43P	NA	NA	4.52159	2.01877	9.39025
CTD-2201E18.7	NA	NA	1.03148	11.1033	11.5812
RP11-21A20.1	NA	NA	0.331699	39.8831	13.2428
RP11-364L4.4	NA	NA	1.56281	14.6361	23.0899
RP5-1171I10.9	NA	NA	0.111511	32.0436	3.50564
RP11-172F4.7	NA	NA	0.34542	34.8432	12.0426
LL0XNC01-235H3.1	NA	NA	1.14827	37.9118	43.4945
U82671.16	NA	NA	0.745294	15.1408	11.3831
RP11-147I3.4	NA	NA	0.555762	48.7389	27.1433
RP11-429A24.1	NA	NA	0.346937	5.55163	1.95576
CTD-2282K12.1	NA	NA	0.10517	14.5886	1.55337
RP1-127C7.8	NA	NA	0.328696	21.8829	7.18507
CTD-2335I23.3	NA	NA	1.10396	50.0244	55.4289
RP11-493P1.4	NA	NA	54.3004	0	11.5458
CTD-2126E3.6	NA	NA	75.731	0	16.0862
RP11-116D9.2	NA	NA	0.308996	9.08448	2.84796
RP11-183J19.1	NA	NA	0.182994	218.831	40.2286
RP11-1156I21.2	NA	NA	0.245538	18.169	4.48874
RP11-65F13.4	NA	NA	0.880911	20.1877	17.9157
RP11-13J12.3	NA	NA	4.15183	2.01877	8.6521
RP11-361A21.4	NA	NA	0.0497016	20.4427	0.979605
RP11-936I5.5	NA	NA	0.480124	16.1502	7.80917
RP3-425C14.8	NA	NA	1.48244	7.0657	10.5957
RP1-68O2.5	NA	NA	0.256726	107.672	27.6394
CTB-189B5.4	NA	NA	2.24886	4.03755	9.22475
RP11-404C6.6	NA	NA	0.758464	62.1705	47.3204
RP11-2G22.1	NA	NA	1.16259	7.0657	8.28504
RP11-416A14.2	NA	NA	0.477419	15.4433	7.39809
RP11-439L12.4	NA	NA	0.512577	59.3234	30.4093
RP11-527D7.1	NA	NA	0.436741	5.86112	2.53123
RP11-571I18.6	NA	NA	1.17483	7.72515	9.21024
RP11-661C8.4	NA	NA	0.237381	60.0233	14.3133
CTD-2534H9.1	NA	NA	0.22354	5.55163	1.22451
RP11-196H14.5	NA	NA	3.2	2.01877	6.67552
RP11-206F17.3	NA	NA	0.506255	5.55163	2.8549
CTD-3035D6.3	NA	NA	5.33406	1.51408	8.37245
CTB-157D17.2	NA	NA	1.38587	10.0939	14.1558
RP1-179E13.2	NA	NA	25.4122	0	5.38613
RP11-317B17.5	NA	NA	0.417608	33.6386	13.9091
RP11-382A18.5	NA	NA	0.126828	12.6173	1.62864
RP11-31F15.4	NA	NA	0.428395	18.0406	7.73214
RP4-785P20.3	NA	NA	3.83388	1.51408	6.02822
RP11-1430O6.2	NA	NA	0.257668	15.1408	3.92366
RP11-392A14.13	NA	NA	0.332584	27.0442	9.0326
RP11-103P16.1	NA	NA	0.869366	6.05632	5.34797
RP11-326O24.1	NA	NA	1.02918	36.4118	37.7407
RP11-505E24.4	NA	NA	0.813454	27.9797	22.8467
RP11-416I2.3	NA	NA	9.7561	1.00939	10.4087
RP11-704O17.1	NA	NA	0.781722	36.2095	28.4587
RP11-467P9.2	NA	NA	0.512347	29.9914	15.2089
CTD-2288O8.3	NA	NA	2.49087	12.1126	30.557
RP4-687F11.2	NA	NA	0.292778	9.58917	2.84796
KB-218C10.1	NA	NA	0.252891	22.159	5.64146
RP11-345J4.11	NA	NA	0.574443	13.5458	7.74598
ACTL10	NA	NA	0.423447	133.223	56.49
UGT1A5	NA	NA	0.258831	8.57978	2.24818
